# Extracting informative glycan-specific ions from glycopeptide MS/MS spectra with GlyCounter

**DOI:** 10.1101/2025.03.24.645139

**Authors:** Kathryn Kothlow, Haley M. Schramm, Kayla A. Markuson, Jacob H. Russell, Emmajay Sutherland, Tim S. Veth, Ruby Zhang, Anna G. Duboff, Vishnu R. Tejus, Leah E. McDermott, Laura S. Dräger, Nicholas M. Riley

**Affiliations:** Department of Chemistry, University of Washington, Seattle, WA, 98195

**Keywords:** Glycoproteomics, informatics, glycopeptides, tandem mass spectrometry, data evaluation

## Abstract

Glycopeptide tandem mass spectra typically contain numerous glycan-specific fragments that can inform several features of glycan modifications, including glycan class, composition, and structure. While these fragment ions are often straightforward to observe by eye, few tools exist to systemically explore these common glycopeptide spectral features or explore their relationships to each other. Instead, most studies rely on manual inspection to understand glycan-informative ion content in their data, or they are restricted to evaluating the presence of these ions only in the small fraction of spectra that are identified by glycopeptide search algorithms. Here we introduce GlyCounter as a freely available, open-source tool to rapidly extract oxonium, Y-type, and custom ion information from raw data files. We highlight GlyCounter’s utility by evaluating glycan-specific fragments in a diverse selection of publicly available datasets to demonstrate how others in the field can make immediate use of this software. In several cases, we show how conclusions drawn in these publications are evident simply through GlyCounter’s extracted ion information without requiring database searches or experiment-specific programs. Although one of our goals is to decouple spectral evaluation from glycopeptide identification, we also show that evaluating oxonium ion content with GlyCounter can supplement a database search as valuable spectral evidence to validate conclusions. In all, we present GlyCounter as a user-friendly platform that can be easily incorporated into most glycoproteomic workflows to refine sample preparation, data acquisition, and post-acquisition identification methods through straightforward evaluation of the glycan content of glycoproteomic data. Software and instructions are available at https://github.com/riley-research/GlyCounter.

## Supplementary material for "Extracting informative glycan-specific ions from glycopeptide MS/MS spectra with GlyCounter": FileS4_DataForGraphs (part 1 of 3)

### Sheet: Riley and Bertozzi, Mol. Omics
with sialidase							without sialidase
	Sample	Ion	mean_value	sd_value				Sample	Ion	mean_value	sd_value
	MUC16	NeuAc	0.287588	0.157156				MUC16	NeuAc	14.0889	0.173475
	MUC16	NeuAc-H2O	0.630832	0.229849				MUC16	NeuAc-H2O	28.0057	0.214167
	MUC16	NeuGc	0.0385461	0.0289169				MUC16	NeuGc	0.102021	0.00601492
	MUC16	NeuGc-H2O	0.021597	0.00465095				MUC16	NeuGc-H2O	0.432054	0.0667828
	PSGL1	NeuAc	0.0595457	0.00438017				PSGL1	NeuAc	27.4918	1.84177
	PSGL1	NeuAc-H2O	0.217013	0.0334268				PSGL1	NeuAc-H2O	44.1659	2.24759
	PSGL1	NeuGc	0.0042091	0.00175097				PSGL1	NeuGc	0.146591	0.0143202
	PSGL1	NeuGc-H2O	0.0339201	0.00595439				PSGL1	NeuGc-H2O	1.01145	0.196282
	CD43	NeuAc	0.0482248	0.0254682				CD43	NeuAc	36.4285	5.47868
	CD43	NeuAc-H2O	0.163918	0.0224281				CD43	NeuAc-H2O	51.4287	2.70454
	CD43	NeuGc	0.0153728	0.00389879				CD43	NeuGc	10.7344	1.09214
	CD43	NeuGc-H2O	0.0308117	0.00343078				CD43	NeuGc-H2O	30.0508	3.96756
	GP1ba	NeuAc	0.190605	0.0866103				GP1ba	NeuAc	14.9908	2.88306
	GP1ba	NeuAc-H2O	0.247821	0.102479				GP1ba	NeuAc-H2O	32.3823	2.27223
	GP1ba	NeuGc	0.0334673	0.0107407				GP1ba	NeuGc	7.40639	0.634867
	GP1ba	NeuGc-H2O	0.045237	0.0599093				GP1ba	NeuGc-H2O	23.9406	1.58305

### Sheet: Cui et al. Anal Chem 2021
Sialyl	274.0921, NeuAc-H2O	292.1028, NeuAc		M6P	243.0264, Man-P	405.0798, Man2-P
S_MP1	0.304016	0.922354		S_MP1	0.00483076	0.0357476
S_MP2	10.3859	4.86926		S_MP2	0.223621	0.110131
S_MP3	8.25407	3.98571		S_MP3	0.131742	0.103511
W_MP1	0.263531	0.841235		W_MP1	0.00766273	0.0483085
W_MP2	10.4438	5.1937		W_MP2	0.271552	0.11283
W_MP3	1.06458	2.84005		W_MP3	0.101381	0.0757322
Fucose	350.1446, HexNAc-dHex	512.1974, HexNAc-Hex-dHex (LeX/A)
S_MP1	1.74519	1.10721
S_MP2	1.09011	2.11675
S_MP3	0.763614	1.67535
W_MP1	1.99398	1.11076
W_MP2	1.48667	2.76025
W_MP3	4.51499	1.91029

### Sheet: Liu et al., Nat Comms 2017
Heatmap
	Variable	Condition	Value
	274.0921, NeuAc-H2O	Brain	82.4144
	274.0921, NeuAc-H2O	Heart	53.0526
	274.0921, NeuAc-H2O	Kidney	85.5452
	274.0921, NeuAc-H2O	Liver	46.7424
	274.0921, NeuAc-H2O	Lung	87.8662
	292.1028, NeuAc	Brain	73.7205
	292.1028, NeuAc	Heart	32.0253
	292.1028, NeuAc	Kidney	69.9737
	292.1028, NeuAc	Liver	7.69865
	292.1028, NeuAc	Lung	70.6338
	454.1555, Hex-NeuAc	Brain	49.3808
	454.1555, Hex-NeuAc	Heart	3.12403
	454.1555, Hex-NeuAc	Kidney	8.58198
	454.1555, Hex-NeuAc	Liver	0.340535
	454.1555, Hex-NeuAc	Lung	24.3632
	495.1821, HexNAc-NeuAc	Brain	42.0849
	495.1821, HexNAc-NeuAc	Heart	0.611298
	495.1821, HexNAc-NeuAc	Kidney	0.580724
	495.1821, HexNAc-NeuAc	Liver	0.0904271
	495.1821, HexNAc-NeuAc	Lung	0.5689
	657.2349, HexNAc-Hex-NeuAc	Brain	64.8395
	657.2349, HexNAc-Hex-NeuAc	Heart	25.4317
	657.2349, HexNAc-Hex-NeuAc	Kidney	62.2974
	657.2349, HexNAc-Hex-NeuAc	Liver	9.59718
	657.2349, HexNAc-Hex-NeuAc	Lung	63.8059
	948.3303, HexNAc-Hex-NeuAc2	Brain	13.5077
	948.3303, HexNAc-Hex-NeuAc2	Heart	0.0515174
	948.3303, HexNAc-Hex-NeuAc2	Kidney	0.120624
	948.3303, HexNAc-Hex-NeuAc2	Liver	0.0582262
	948.3303, HexNAc-Hex-NeuAc2	Lung	0.0166825
	290.0870, NeuGc - H2O	Brain	3.76547
	290.0870, NeuGc - H2O	Heart	55.4886
	290.0870, NeuGc - H2O	Kidney	85.5515
	290.0870, NeuGc - H2O	Liver	89.9026
	290.0870, NeuGc - H2O	Lung	90.6669
	308.0976, NeuGc	Brain	0.36255
	308.0976, NeuGc	Heart	29.2151
	308.0976, NeuGc	Kidney	60.0051
	308.0976, NeuGc	Liver	69.7083
	308.0976, NeuGc	Lung	70.8145
	470.1503, Hex-NeuGc	Brain	0.0560732
	470.1503, Hex-NeuGc	Heart	2.18195
	470.1503, Hex-NeuGc	Kidney	2.18145
	470.1503, Hex-NeuGc	Liver	7.08331
	470.1503, Hex-NeuGc	Lung	22.2216
	511.1769, HexNAc-NeuGc	Brain	0.0693425
	511.1769, HexNAc-NeuGc	Heart	1.14469
	511.1769, HexNAc-NeuGc	Kidney	2.594
	511.1769, HexNAc-NeuGc	Liver	5.02598
	511.1769, HexNAc-NeuGc	Lung	2.72065
	673.2297, HexNAc-Hex-NeuGc	Brain	0.907873
	673.2297, HexNAc-Hex-NeuGc	Heart	32.357
	673.2297, HexNAc-Hex-NeuGc	Kidney	64.0387
	673.2297, HexNAc-Hex-NeuGc	Liver	74.826
	673.2297, HexNAc-Hex-NeuGc	Lung	73.2232
	964.3251, HexNAc-Hex-NeuGc2	Brain	0.0278226
	964.3251, HexNAc-Hex-NeuGc2	Heart	0.125966
	964.3251, HexNAc-Hex-NeuGc2	Kidney	0.0695454
	964.3251, HexNAc-Hex-NeuGc2	Liver	0.0419052
	964.3251, HexNAc-Hex-NeuGc2	Lung	0.0356269
	350.1446, HexNAc-dHex	Brain	22.1168
	350.1446, HexNAc-dHex	Heart	0.389836
	350.1446, HexNAc-dHex	Kidney	50.829
	350.1446, HexNAc-dHex	Liver	0.399202
	350.1446, HexNAc-dHex	Lung	1.2902
	512.1974, HexNAc-Hex-dHex (LeX/A)	Brain	68.8627
	512.1974, HexNAc-Hex-dHex (LeX/A)	Heart	1.34039
	512.1974, HexNAc-Hex-dHex (LeX/A)	Kidney	82.5744
	512.1974, HexNAc-Hex-dHex (LeX/A)	Liver	0.286279
	512.1974, HexNAc-Hex-dHex (LeX/A)	Lung	8.77158
	803.2928, HexNAc-Hex-dHex-NeuAc (sLeX/A)	Brain	5.74858
	803.2928, HexNAc-Hex-dHex-NeuAc (sLeX/A)	Heart	0.137903
	803.2928, HexNAc-Hex-dHex-NeuAc (sLeX/A)	Kidney	0.44792
	803.2928, HexNAc-Hex-dHex-NeuAc (sLeX/A)	Liver	0.0392586
	803.2928, HexNAc-Hex-dHex-NeuAc (sLeX/A)	Lung	0.359662
	674.2502, HexNAc-Hex2-dHex	Brain	2.83277
	674.2502, HexNAc-Hex2-dHex	Heart	0.373501
	674.2502, HexNAc-Hex2-dHex	Kidney	11.1312
	674.2502, HexNAc-Hex2-dHex	Liver	0.334801
	674.2502, HexNAc-Hex2-dHex	Lung	1.01678
	877.3296, HexNAc2-Hex2-dHex (diLacNAc-Fuc)	Brain	2.07813
	877.3296, HexNAc2-Hex2-dHex (diLacNAc-Fuc)	Heart	0.0364391
	877.3296, HexNAc2-Hex2-dHex (diLacNAc-Fuc)	Kidney	8.22679
	877.3296, HexNAc2-Hex2-dHex (diLacNAc-Fuc)	Liver	0.137184
	877.3296, HexNAc2-Hex2-dHex (diLacNAc-Fuc)	Lung	0.0712539

### Sheet: Sun et al. Nat Biotech 2016
PNGaseF
Oxonium Ion mass	Oxonium Ion	Oxonium Ion Type	Sample	Replicate	Percent Total MS/MS Scans	combined			Oxonium Ion Mass	Sample	combined	mean	sd
126.055	HexNAc - C2H6O3	HexNAc	deglyco	1	4.79286	HexNAc_deglyco			126.055	tryptic	HexNAc_tryptic	58.233	1.11992
126.055	HexNAc - C2H6O3	HexNAc	deglyco	2	4.14764	HexNAc_deglyco			126.055	deglyco	HexNAc_deglyco	4.4993	0.326511
126.055	HexNAc - C2H6O3	HexNAc	deglyco	3	4.55741	HexNAc_deglyco			138.055	tryptic	HexNAc_tryptic	59.6478	0.26933
126.055	HexNAc - C2H6O3	HexNAc	tryptic	1	57.2975	HexNAc_tryptic			138.055	deglyco	HexNAc_deglyco	3.95756	0.183022
126.055	HexNAc - C2H6O3	HexNAc	tryptic	2	59.4739	HexNAc_tryptic			144.065	tryptic	HexNAc_tryptic	44.9626	1.14561
126.055	HexNAc - C2H6O3	HexNAc	tryptic	3	57.9275	HexNAc_tryptic			144.065	deglyco	HexNAc_deglyco	6.12278	0.195428
138.055	HexNAc - CH6O3	HexNAc	deglyco	1	4.05732	HexNAc_deglyco			168.065	tryptic	HexNAc_tryptic	54.5254	0.506625
138.055	HexNAc - CH6O3	HexNAc	deglyco	2	3.74634	HexNAc_deglyco			168.065	deglyco	HexNAc_deglyco	4.44026	0.214421
138.055	HexNAc - CH6O3	HexNAc	deglyco	3	4.06903	HexNAc_deglyco			186.076	tryptic	HexNAc_tryptic	50.9267	0.569863
138.055	HexNAc - CH6O3	HexNAc	tryptic	1	59.5428	HexNAc_tryptic			186.076	deglyco	HexNAc_deglyco	8.94141	0.544747
138.055	HexNAc - CH6O3	HexNAc	tryptic	2	59.9539	HexNAc_tryptic			204.087	tryptic	HexNAc_tryptic	56.676	0.0138912
138.055	HexNAc - CH6O3	HexNAc	tryptic	3	59.4468	HexNAc_tryptic			204.087	deglyco	HexNAc_deglyco	10.9029	0.244822
144.065	HexNAc - C2H4O2	HexNAc	deglyco	1	6.18327	HexNAc_deglyco			366.139	tryptic	Oligo_tryptic	50.1065	0.441107
144.065	HexNAc - C2H4O2	HexNAc	deglyco	2	5.90426	HexNAc_deglyco			366.139	deglyco	Oligo_deglyco	15.61	0.229362
144.065	HexNAc - C2H4O2	HexNAc	deglyco	3	6.28082	HexNAc_deglyco			274.092	tryptic	Sialic_tryptic	47.8334	0.554095
144.065	HexNAc - C2H4O2	HexNAc	tryptic	1	44.2804	HexNAc_tryptic			274.092	deglyco	Sialic_deglyco	4.05788	0.357767
144.065	HexNAc - C2H4O2	HexNAc	tryptic	2	46.2852	HexNAc_tryptic			292.103	tryptic	Sialic_tryptic	36.1847	0.868328
144.065	HexNAc - C2H4O2	HexNAc	tryptic	3	44.3222	HexNAc_tryptic			292.103	deglyco	Sialic_deglyco	1.87035	0.232295
168.065	HexNAc - 2H2O	HexNAc	deglyco	1	4.6766	HexNAc_deglyco
168.065	HexNAc - 2H2O	HexNAc	deglyco	2	4.25818	HexNAc_deglyco
168.065	HexNAc - 2H2O	HexNAc	deglyco	3	4.38601	HexNAc_deglyco
168.065	HexNAc - 2H2O	HexNAc	tryptic	1	54.1924	HexNAc_tryptic
168.065	HexNAc - 2H2O	HexNAc	tryptic	2	55.1084	HexNAc_tryptic
168.065	HexNAc - 2H2O	HexNAc	tryptic	3	54.2754	HexNAc_tryptic
186.076	HexNAc - H2O	HexNAc	deglyco	1	9.55251	HexNAc_deglyco
186.076	HexNAc - H2O	HexNAc	deglyco	2	8.50675	HexNAc_deglyco
186.076	HexNAc - H2O	HexNAc	deglyco	3	8.76497	HexNAc_deglyco
186.076	HexNAc - H2O	HexNAc	tryptic	1	50.6423	HexNAc_tryptic
186.076	HexNAc - H2O	HexNAc	tryptic	2	51.5828	HexNAc_tryptic
186.076	HexNAc - H2O	HexNAc	tryptic	3	50.5551	HexNAc_tryptic
204.087	HexNAc	HexNAc	deglyco	1	11.1517	HexNAc_deglyco
204.087	HexNAc	HexNAc	deglyco	2	10.6623	HexNAc_deglyco
204.087	HexNAc	HexNAc	deglyco	3	10.8946	HexNAc_deglyco
204.087	HexNAc	HexNAc	tryptic	1	56.6603	HexNAc_tryptic
204.087	HexNAc	HexNAc	tryptic	2	56.6867	HexNAc_tryptic
204.087	HexNAc	HexNAc	tryptic	3	56.681	HexNAc_tryptic
366.139	HexNAc-Hex	Oligo	deglyco	1	15.3656	Oligo_deglyco
366.139	HexNAc-Hex	Oligo	deglyco	2	15.6438	Oligo_deglyco
366.139	HexNAc-Hex	Oligo	deglyco	3	15.8206	Oligo_deglyco
366.139	HexNAc-Hex	Oligo	tryptic	1	49.8129	Oligo_tryptic
366.139	HexNAc-Hex	Oligo	tryptic	2	50.6138	Oligo_tryptic
366.139	HexNAc-Hex	Oligo	tryptic	3	49.8929	Oligo_tryptic
274.092	NeuAc-H2O	Sialic	deglyco	1	3.7204	Sialic_deglyco
274.092	NeuAc-H2O	Sialic	deglyco	2	4.02028	Sialic_deglyco
274.092	NeuAc-H2O	Sialic	deglyco	3	4.43297	Sialic_deglyco
274.092	NeuAc-H2O	Sialic	tryptic	1	47.79	Sialic_tryptic
274.092	NeuAc-H2O	Sialic	tryptic	2	48.4079	Sialic_tryptic
274.092	NeuAc-H2O	Sialic	tryptic	3	47.3023	Sialic_tryptic
292.103	NeuAc	Sialic	deglyco	1	1.6253	Sialic_deglyco
292.103	NeuAc	Sialic	deglyco	2	1.8984	Sialic_deglyco
292.103	NeuAc	Sialic	deglyco	3	2.08734	Sialic_deglyco
292.103	NeuAc	Sialic	tryptic	1	35.7439	Sialic_tryptic
292.103	NeuAc	Sialic	tryptic	2	37.185	Sialic_tryptic
292.103	NeuAc	Sialic	tryptic	3	35.6252	Sialic_tryptic

### Sheet: Maliepaard et al. Anal. Chem.
Isomer A						Isomer B						Heatmaps
		Collision.Energy.Activation.Time	Ion	RelativeAbundance				Collision.Energy.Activation.Time	Ion	RelativeAbundance				CollisionEnergy	rel_204	rel_366	PercentA
	1	5	rel_204	0.219563			1	5	rel_204	0.789009			1	30	0.369116	0.0772516	100
	2	5	rel_366	0.68154			2	5	rel_366	0.158163			2	10	0.390703	0.609297	100
	3	10	rel_204	0.34006			3	10	rel_204	0.641904			3	50	0.156133	0	100
	4	10	rel_366	0.582117			4	10	rel_366	0.328378			4	20	0.339745	0.439986	100
	5	15	rel_204	0.373536			5	15	rel_204	0.584913			5	40	0.208902	0	100
	6	15	rel_366	0.484296			6	15	rel_366	0.33247			6	15	0.33651	0.514183	100
	7	20	rel_204	0.383919			7	20	rel_204	0.488494			7	45	0.0969946	0	100
	8	20	rel_366	0.322926			8	20	rel_366	0.271415			8	25	0.406832	0.215587	100
	9	25	rel_204	0.37971			9	25	rel_204	0.455735			9	35	0.239296	0.0697728	100
	10	25	rel_366	0.176177			10	25	rel_366	0.163146			10	5	0	1	100
	11	30	rel_204	0.327149			11	30	rel_204	0.36308			11	30	0.377631	0.0720022	100
	12	30	rel_366	0.077868			12	30	rel_366	0.0779331			12	10	0.253177	0.587262	100
	13	35	rel_204	0.242103			13	35	rel_204	0.252328			13	50	0.0760432	0	100
	14	35	rel_366	0.0222784			14	35	rel_366	0.0218655			14	20	0.423955	0.408584	100
	15	40	rel_204	0.161449			15	40	rel_204	0.176363			15	40	0.205887	0	100
	16	40	rel_366	0.00365966			16	40	rel_366	0.00215305			16	15	0.33311	0.66689	100
	17	45	rel_204	0.0955241			17	45	rel_204	0.0921247			17	45	0.136014	0	100
	18	45	rel_366	0.000130922			18	45	rel_366	0.000103111			18	25	0.34575	0.189142	100
	19	50	rel_204	0.0449056			19	50	rel_204	0.041802			19	35	0.307128	0	100
	20	50	rel_366	0			20	50	rel_366	0			20	5	0	0.74026	100
													21	30	0.312993	0.112757	100
													22	10	0.254321	0.637836	100
													23	50	0.0585215	0	100
													24	20	0.35938	0.349142	100
													25	40	0.196055	0	100
													26	15	0.310325	0.424973	100
													27	45	0.108047	0	100
													28	25	0.378314	0.21469	100
													29	35	0.299744	0.0431818	100
													30	5	0.17847	0.561446	100
													31	30	0.357118	0.129192	100
													32	10	0.297288	0.577753	100
													33	50	0.0936981	0	100
													34	20	0.338949	0.279985	100
													35	40	0.176861	0	100
													36	15	0.311504	0.519836	100
													37	45	0.150193	0	100
													38	25	0.366378	0.201091	100
													39	35	0.327911	0.0401205	100
													40	5	0.249124	0.750876	100
													41	30	0.370506	0.135968	100
													42	10	0.264964	0.551705	100
													43	50	0.0914521	0	100
													44	20	0.305825	0.328532	100
													45	40	0.207039	0	100
													46	15	0.337713	0.52808	100
													47	45	0.139839	0	100
													48	25	0.357962	0.208606	100
													49	35	0.312799	0.0469851	100
													50	5	0.185473	0.635764	100
													51	30	0.361218	0.103807	100
													52	10	0.259535	0.639722	100
													53	50	0.0929292	0	100
													54	20	0.300986	0.354543	100
													55	40	0.194286	0.0307769	100
													56	15	0.262726	0.4583	100
													57	45	0.14031	0	100
													58	25	0.323269	0.208151	100
													59	35	0.249304	0.0574944	100
													60	5	0.17506	0.657794	100
													61	30	0.356397	0.109762	100
													62	10	0.278089	0.577516	100
													63	50	0.0927618	0	100
													64	20	0.305958	0.279827	100
													65	40	0.215524	0.0194059	100
													66	15	0.319244	0.482575	100
													67	45	0.159908	0	100
													68	25	0.350465	0.187327	100
													69	35	0.333763	0.0446848	100
													70	5	0.110398	0.727319	100
													71	30	0.342132	0.0965866	100
													72	10	0.305942	0.565563	100
													73	50	0.0666087	0	100
													74	20	0.299417	0.310417	100
													75	40	0.22825	0	100
													76	15	0.274516	0.453216	100
													77	45	0.13714	0	100
													78	25	0.338821	0.194931	100
													79	35	0.296125	0.0433347	100
													80	5	0.135034	0.628793	100
													81	30	0.261341	0.108631	100
													82	10	0	1	100
													83	50	0	0	100
													84	20	0.250842	0.399688	100
													85	40	0	0	100
													86	15	0.273449	0.726551	100
													87	45	0	0	100
													88	25	0.154467	0.205627	100
													89	35	0.214501	0	100
													90	30	0.687475	0.161629	100
													91	50	0.118887	0	100
													92	20	0.25936	0.136389	100
													93	40	0.403597	0	100
													94	15	0	0	100
													95	45	0.23808	0	100
													96	25	0.436562	0.132131	100
													97	35	0.474101	0	100
													98	30	0.346263	0.0816968	100
													99	10	0.266641	0.586239	100
													100	50	0.0818017	0	100
													101	20	0.299331	0.288728	100
													102	40	0.210618	0.0130451	100
													103	15	0.300321	0.432016	100
													104	45	0.145625	0	100
													105	25	0.345763	0.182644	100
													106	35	0.31732	0.0350678	100
													107	5	0.152583	0.599073	100
													108	30	0.234468	0	100
													109	10	0	1	100
													110	50	0	0	100
													111	20	0.262441	0.252302	100
													112	40	0.168534	0	100
													113	15	0.289517	0.710483	100
													114	45	0	0	100
													115	25	0.344962	0.231483	100
													116	35	0.147223	0	100
													117	30	0.296991	0.0745648	100
													118	10	0.335622	0.664378	100
													119	50	0	0	100
													120	20	0.428025	0.303545	100
													121	40	0.217337	0	100
													122	15	0.420929	0.579071	100
													123	45	0.153785	0	100
													124	25	0.302934	0.195648	100
													125	35	0.275456	0	100
													126	5	0	1	100
													127	30	0.342381	0.0924578	100
													128	10	0.272708	0.617947	100
													129	50	0.065967	0	100
													130	20	0.304716	0.288401	100
													131	40	0.198689	0.0169447	100
													132	15	0.283764	0.479905	100
													133	45	0.130217	0	100
													134	25	0.358201	0.199559	100
													135	35	0.273794	0.0409441	100
													136	5	0.13777	0.658638	100
													137	30	0.18906	0	100
													138	10	0	1	100
													139	50	0	0	100
													140	20	0.449927	0.372361	100
													141	40	0	0	100
													142	15	0.341424	0.520277	100
													143	45	0	0	100
													144	25	0.306427	0.216015	100
													145	35	0.201339	0	100
													146	30	0.320662	0.0737801	100
													147	10	0.367127	0.459058	100
													148	50	0	0	100
													149	20	0.419359	0.36796	100
													150	40	0.209753	0	100
													151	15	0.444082	0.555918	100
													152	45	0.0828671	0	100
													153	25	0.354911	0.264079	100
													154	35	0.289577	0	100
													155	5	0	1	100
													156	30	0.331902	0.110098	100
													157	10	0.301775	0.638215	100
													158	50	0.0810693	0	100
													159	20	0.294301	0.288151	100
													160	40	0.178805	0.0124322	100
													161	15	0.292815	0.485657	100
													162	45	0.120771	0	100
													163	25	0.329714	0.196792	100
													164	35	0.272505	0.0417303	100
													165	5	0.158292	0.593227	100
													166	30	0.268254	0	100
													167	10	0.410974	0.589026	100
													168	50	0	0	100
													169	20	0.375762	0.294841	100
													170	40	0	0	100
													171	15	0.41867	0.58133	100
													172	45	0.167817	0	100
													173	25	0.253645	0.169969	100
													174	35	0.145081	0	100
													175	30	0.392361	0.0730108	100
													176	10	0.342494	0.657506	100
													177	50	0.110895	0	100
													178	20	0.42454	0.260577	100
													179	40	0.204573	0	100
													180	15	0.399218	0.492701	100
													181	45	0.109012	0	100
													182	25	0.346063	0.195165	100
													183	35	0.309974	0	100
													184	5	0.467096	0.532904	100
													185	30	0.349974	0.106189	100
													186	10	0.300758	0.576542	100
													187	50	0.0760556	0	100
													188	20	0.288394	0.314561	100
													189	40	0.210111	0.0162899	100
													190	15	0.313984	0.472041	100
													191	45	0.127692	0	100
													192	25	0.341862	0.19884	100
													193	35	0.293074	0.0568838	100
													194	5	0.109166	0.616981	100
													195	30	0.367256	0.143787	100
													196	10	0.678708	0.321292	100
													197	50	0.113947	0	100
													198	20	0.599805	0.400195	100
													199	40	0.233956	0	100
													200	15	0.559879	0.440121	100
													201	45	0.183547	0	100
													202	25	0.475565	0.233243	100
													203	35	0.308475	0.0601363	100
													204	5	0	1	100
													205	30	0.308775	0.0756523	100
													206	10	0.292642	0.626386	100
													207	50	0.0668769	0	100
													208	20	0.334171	0.282715	100
													209	40	0.179176	0.0096757	100
													210	15	0.350077	0.433516	100
													211	45	0.114171	0.0035761	100
													212	25	0.356204	0.15781	100
													213	35	0.255197	0.0336215	100
													214	5	0.237888	0.625623	100
													215	30	0.30628	0.0610476	100
													216	10	0.416941	0.449754	100
													217	50	0.0588432	0	100
													218	20	0.344768	0.223404	100
													219	40	0.157069	0.00722896	100
													220	15	0.373471	0.336232	100
													221	45	0.102925	0	100
													222	25	0.337398	0.131707	100
													223	35	0.219219	0.0281351	100
													224	5	0.466996	0.505549	100
													225	30	0.279099	0.0789753	100
													226	10	0.388224	0.560166	100
													227	50	0.0523871	0	100
													228	20	0.339141	0.320471	100
													229	40	0.162217	0	100
													230	15	0.371996	0.470843	100
													231	45	0.0772132	0	100
													232	25	0.335109	0.169662	100
													233	35	0.208648	0.0337821	100
													234	5	0.415353	0.584647	100
													235	30	0.297181	0.111052	100
													236	10	0.353062	0.646938	100
													237	50	0.0681246	0	100
													238	20	0.30579	0.399921	100
													239	40	0.15276	0.0174782	100
													240	15	0.25859	0.515059	100
													241	45	0.0970072	0	100
													242	25	0.293546	0.211633	100
													243	35	0.207781	0.0485889	100
													244	5	0	1	100
													245	30	0.316726	0	100
													246	10	0.490637	0.509363	100
													247	50	0	0	100
													248	20	0.358967	0.191193	100
													249	40	0.176139	0	100
													250	15	0.465312	0.283384	100
													251	45	0.118169	0	100
													252	25	0.396306	0.122708	100
													253	35	0.197136	0	100
													254	5	0.504103	0.495897	100
													255	30	0.282871	0.0822219	100
													256	10	0.367031	0.544678	100
													257	50	0.0550449	0	100
													258	20	0.342896	0.308181	100
													259	40	0.170971	0.0134093	100
													260	15	0.396765	0.412844	100
													261	45	0.0988189	0	100
													262	25	0.342772	0.168413	100
													263	35	0.204229	0.0164838	100
													264	5	0.329832	0.670168	100
													265	30	0.245147	0.102115	100
													266	10	0.33558	0.66442	100
													267	50	0.0669654	0	100
													268	20	0.314556	0.325744	100
													269	40	0.156368	0	100
													270	15	0.346414	0.564439	100
													271	45	0.0916542	0	100
													272	25	0.278994	0.197697	100
													273	35	0.192964	0.0245483	100
													274	5	0	1	100
													275	30	0.289823	0.110176	100
													276	10	0.339141	0.660859	100
													277	50	0.0662438	0	100
													278	20	0.281869	0.342119	100
													279	40	0.149246	0	100
													280	15	0.290659	0.593541	100
													281	45	0.10887	0	100
													282	25	0.313515	0.211227	100
													283	35	0.195895	0.0439461	100
													284	30	0.269612	0.11776	100
													285	10	0.327949	0.672051	100
													286	50	0.0429303	0	100
													287	20	0.305028	0.390246	100
													288	40	0.15779	0	100
													289	15	0.33819	0.512599	100
													290	45	0.0971204	0	100
													291	25	0.257998	0.197261	100
													292	35	0.177146	0.0567653	100
													293	30	0.267345	0.113671	100
													294	10	0.367122	0.572713	100
													295	50	0.0431196	0	100
													296	20	0.279129	0.388458	100
													297	40	0.116611	0	100
													298	15	0.342798	0.496897	100
													299	45	0.0942364	0	100
													300	25	0.293633	0.211386	100
													301	35	0.189776	0.046544	100
													302	5	0.419769	0.580231	100
													303	30	0.262866	0.106782	100
													304	10	0.4202	0.5798	100
													305	50	0.0643267	0	100
													306	20	0.293287	0.327306	100
													307	40	0.148094	0	100
													308	15	0.34159	0.499189	100
													309	45	0.0680286	0	100
													310	25	0.310291	0.212214	100
													311	35	0.203303	0.0468483	100
													312	5	0.332584	0.667416	100
													313	30	0.230661	0.092016	100
													314	10	0.443181	0.556819	100
													315	50	0.0609989	0	100
													316	20	0.292995	0.334898	100
													317	40	0.153855	0	100
													318	15	0.289911	0.510764	100
													319	45	0.0768458	0	100
													320	25	0.255537	0.224479	100
													321	35	0.197418	0.0368083	100
													322	5	0.423032	0.576968	100
													323	30	0.256859	0.124119	100
													324	10	0.400179	0.599821	100
													325	50	0.0570197	0	100
													326	20	0.377829	0.358027	100
													327	40	0.14117	0	100
													328	15	0.374776	0.443979	100
													329	45	0.0888019	0	100
													330	25	0.332817	0.191035	100
													331	35	0.192347	0.0422373	100
													332	5	0	1	100
													333	30	0.272485	0.11965	100
													334	10	0.481221	0.518779	100
													335	50	0.0423602	0	100
													336	20	0.345488	0.330958	100
													337	40	0.152708	0.0189346	100
													338	15	0.341634	0.514891	100
													339	45	0.103315	0	100
													340	25	0.308452	0.178603	100
													341	35	0.206807	0.0661263	100
													342	5	0.292771	0.707229	100
													343	30	0.317941	0.0554421	100
													344	10	0.525321	0.474679	100
													345	50	0.0466055	0	100
													346	20	0.416558	0.207771	100
													347	40	0.156527	0.01353	100
													348	15	0.417918	0.32759	100
													349	45	0.103315	0	100
													350	25	0.37392	0.104566	100
													351	35	0.22962	0.0180676	100
													352	5	0.45023	0.54977	100
													353	30	0.284737	0.0730252	100
													354	10	0.377724	0.552149	100
													355	50	0.0591394	0	100
													356	20	0.384814	0.261822	100
													357	40	0.16125	0	100
													358	15	0.399995	0.358477	100
													359	45	0.0905153	0	100
													360	25	0.378446	0.128554	100
													361	35	0.210183	0.0216371	100
													362	5	0.400554	0.599446	100
													363	30	0.257301	0.0817098	100
													364	10	0.451564	0.548436	100
													365	50	0.0725441	0	100
													366	20	0.324491	0.306097	100
													367	40	0.15847	0.0191178	100
													368	15	0.369071	0.515421	100
													369	45	0.0975467	0	100
													370	25	0.324703	0.19656	100
													371	35	0.235616	0.0352387	100
													372	5	0.377221	0.622779	100
													373	30	0.306673	0.0897955	100
													374	10	0.37401	0.53945	100
													375	50	0.0617115	0	100
													376	20	0.299986	0.290644	100
													377	40	0.177205	0.0154049	100
													378	15	0.328676	0.42373	100
													379	45	0.108646	0	100
													380	25	0.33813	0.163582	100
													381	35	0.230138	0.0346075	100
													382	5	0.335166	0.587678	100
													383	30	0.296346	0.0577183	100
													384	10	0.43191	0.515563	100
													385	50	0.051891	0	100
													386	20	0.399606	0.209393	100
													387	40	0.130243	0	100
													388	15	0.363782	0.432987	100
													389	45	0.095707	0	100
													390	25	0.37994	0.126158	100
													391	35	0.218065	0.0266028	100
													392	5	0.300477	0.699523	100
													393	30	0.326382	0.0825838	100
													394	10	0.338467	0.522496	100
													395	50	0.0696541	0	100
													396	20	0.339236	0.27184	100
													397	40	0.163863	0.0120466	100
													398	15	0.308198	0.411508	100
													399	45	0.120449	0.0041831	100
													400	25	0.352557	0.172217	100
													401	35	0.250696	0.0336808	100
													402	5	0.308942	0.600227	100
													403	30	0.295643	0.0980095	100
													404	10	0.303469	0.696531	100
													405	50	0.0625848	0	100
													406	20	0.347174	0.347819	100
													407	40	0.173776	0	100
													408	15	0.303283	0.51406	100
													409	45	0.0785615	0	100
													410	25	0.297843	0.214644	100
													411	35	0.198628	0.0409783	100
													412	5	0.322095	0.677905	100
													413	30	0.270747	0.140511	100
													414	10	0.35975	0.64025	100
													415	50	0.0646384	0	100
													416	20	0.282737	0.389326	100
													417	40	0.146025	0.0120276	100
													418	15	0.313129	0.535221	100
													419	45	0.111357	0	100
													420	25	0.291229	0.238186	100
													421	35	0.210164	0.0546235	100
													422	5	0.302051	0.697949	100
													423	30	0.301563	0.0991155	100
													424	10	0.422681	0.50521	100
													425	50	0.0439672	0	100
													426	20	0.350727	0.314941	100
													427	40	0.157038	0.0112707	100
													428	15	0.334151	0.443636	100
													429	45	0.0974798	0	100
													430	25	0.345553	0.171087	100
													431	35	0.235977	0.0295496	100
													432	5	0.384902	0.615098	100
													433	30	0.311647	0.10997	100
													434	10	0.301009	0.600769	100
													435	50	0.0519547	0	100
													436	20	0.327128	0.270488	100
													437	40	0.202366	0.0135084	100
													438	15	0.254549	0.460363	100
													439	45	0.123316	0	100
													440	25	0.360408	0.184766	100
													441	35	0.252797	0.0446068	100
													442	5	0.177718	0.642631	100
													443	30	0.266783	0.150924	100
													444	10	0.268778	0.600636	100
													445	50	0.0723957	0	100
													446	20	0.23909	0.434495	100
													447	40	0.172157	0.0254362	100
													448	15	0.267118	0.509671	100
													449	45	0.0983122	0	100
													450	25	0.303677	0.285827	100
													451	35	0.238247	0.063541	100
													452	5	0.255366	0.744634	100
													453	30	0.272056	0.117058	100
													454	10	0.319049	0.633241	100
													455	50	0.0612079	0	100
													456	20	0.290011	0.358152	100
													457	40	0.156266	0	100
													458	15	0.315368	0.481735	100
													459	45	0.0758823	0	100
													460	25	0.274659	0.238961	100
													461	35	0.218541	0.0605102	100
													462	5	0	1	100
													463	30	0.250307	0.100376	100
													464	10	0.310836	0.59371	100
													465	50	0.0721562	0	100
													466	20	0.27687	0.411	100
													467	40	0.136985	0.0226725	100
													468	15	0.304626	0.54467	100
													469	45	0.102414	0	100
													470	25	0.286544	0.21107	100
													471	35	0.207064	0.0405025	100
													472	5	0.402156	0.597844	100
													473	30	0.296624	0.0962806	100
													474	10	0.372457	0.513344	100
													475	50	0.0584457	0	100
													476	20	0.324729	0.355465	100
													477	40	0.142343	0	100
													478	15	0.310323	0.515341	100
													479	45	0.112973	0	100
													480	25	0.312461	0.206934	100
													481	35	0.21559	0.053717	100
													482	5	0.493113	0.506887	100
													483	30	0.272504	0.0814274	100
													484	10	0.355928	0.577448	100
													485	50	0.0516774	0	100
													486	20	0.336066	0.286568	100
													487	40	0.150051	0.0104324	100
													488	15	0.37611	0.402242	100
													489	45	0.0768559	0	100
													490	25	0.330196	0.182606	100
													491	35	0.227209	0.0236964	100
													492	5	0.388182	0.611818	100
													493	30	0.250412	0.114889	100
													494	10	0.365264	0.581321	100
													495	50	0.068199	0	100
													496	20	0.327934	0.366316	100
													497	40	0.154664	0	100
													498	15	0.336152	0.525988	100
													499	45	0.10674	0	100
													500	25	0.301219	0.237597	100
													501	35	0.223096	0.0572666	100
													502	5	0	1	100
													503	30	0.334019	0.0871493	100
													504	10	0.292634	0.540303	100
													505	50	0.0660735	0	100
													506	20	0.322803	0.272443	100
													507	40	0.177026	0.0082803	100
													508	15	0.288002	0.408549	100
													509	45	0.113749	0.00300187	100
													510	25	0.370643	0.168029	100
													511	35	0.258253	0.0359439	100
													512	5	0.297172	0.59611	100
													513	30	0.198322	0.0564869	100
													514	10	0.129423	0.357416	100
													515	50	0.0368898	0	100
													516	20	0.322866	0.247703	100
													517	40	0.10296	0	100
													518	15	0.279385	0.432742	100
													519	45	0.0693344	0	100
													520	25	0.238929	0.128596	100
													521	35	0.16319	0.0267332	100
													522	5	0.0186749	0.114258	100
													523	30	0.244436	0.0732029	100
													524	10	0.461038	0.538962	100
													525	50	0.045132	0	100
													526	20	0.341617	0.244668	100
													527	40	0.109953	0	100
													528	15	0.375073	0.380679	100
													529	45	0.0862858	0	100
													530	25	0.335996	0.127951	100
													531	35	0.168394	0.0295592	100
													532	5	0.477099	0.522901	100
													533	30	0.264409	0.0498024	100
													534	10	0.354989	0.523344	100
													535	50	0.0378038	0	100
													536	20	0.36097	0.210217	100
													537	40	0.125989	0	100
													538	15	0.347858	0.407114	100
													539	45	0.0856691	0	100
													540	25	0.265866	0.135719	100
													541	35	0.216435	0.0187043	100
													542	5	0.354994	0.645006	100
													543	30	0.310901	0.0753544	100
													544	10	0.378475	0.557123	100
													545	50	0.053997	0	100
													546	20	0.329265	0.275477	100
													547	40	0.154905	0	100
													548	15	0.376777	0.406568	100
													549	45	0.115656	0	100
													550	25	0.34233	0.155953	100
													551	35	0.258126	0.0394428	100
													552	5	0.379246	0.620754	100
													553	30	0.310639	0.107434	100
													554	10	0.315391	0.565014	100
													555	50	0.0619001	0	100
													556	20	0.319454	0.288571	100
													557	40	0.1794	0.0122856	100
													558	15	0.305817	0.428089	100
													559	45	0.105632	0	100
													560	25	0.344171	0.168526	100
													561	35	0.247158	0.0305228	100
													562	5	0.27594	0.644061	100
													563	30	0.25547	0.113146	100
													564	10	0.377861	0.622139	100
													565	50	0.048116	0	100
													566	20	0.297382	0.328466	100
													567	40	0.154535	0	100
													568	15	0.336646	0.514159	100
													569	45	0.0858429	0	100
													570	25	0.229318	0.223174	100
													571	35	0.204928	0.0389158	100
													572	5	0	1	100
													573	30	0.328277	0.0631293	100
													574	10	0.409467	0.515745	100
													575	50	0.0630811	0	100
													576	20	0.386441	0.271903	100
													577	40	0.180624	0	100
													578	15	0.338218	0.378644	100
													579	45	0.0983314	0	100
													580	25	0.357025	0.174752	100
													581	35	0.253674	0.0307916	100
													582	5	0.375657	0.624343	100
													583	30	0.291627	0.0499742	100
													584	10	0.525462	0.424527	100
													585	50	0.0590465	0	100
													586	20	0.431558	0.196684	100
													587	40	0.166274	0	100
													588	15	0.406619	0.437311	100
													589	45	0.0910895	0	100
													590	25	0.358994	0.125602	100
													591	35	0.224647	0.0261981	100
													592	5	0.44227	0.55773	100
													593	30	0.279836	0.0819308	100
													594	10	0.36398	0.586723	100
													595	50	0.0621715	0	100
													596	20	0.340501	0.271605	100
													597	40	0.153131	0	100
													598	15	0.319653	0.412055	100
													599	45	0.0984243	0	100
													600	25	0.309642	0.152608	100
													601	35	0.227567	0.0186555	100
													602	5	0.411559	0.588441	100
													603	30	0.322372	0.0766311	100
													604	10	0.332861	0.548495	100
													605	50	0.0646609	0	100
													606	20	0.332888	0.289223	100
													607	40	0.166969	0.011915	100
													608	15	0.340512	0.398965	100
													609	45	0.0930752	0	100
													610	25	0.320121	0.184744	100
													611	35	0.252523	0.031862	100
													612	5	0.398008	0.601992	100
													613	30	0.23504	0.0500621	100
													614	10	0.264321	0.590837	100
													615	50	0.0292432	0	100
													616	20	0.329015	0.229582	100
													617	40	0.104855	0	100
													618	15	0.355581	0.432516	100
													619	45	0.0452776	0	100
													620	25	0.296134	0.0927247	100
													621	35	0.19369	0.0173087	100
													622	5	0.189756	0.515234	100
													623	30	0.227841	0.0649192	100
													624	10	0.427907	0.572093	100
													625	50	0.0469298	0	100
													626	20	0.366286	0.246509	100
													627	40	0.112157	0	100
													628	15	0.361769	0.405727	100
													629	45	0.0796177	0	100
													630	25	0.310303	0.123791	100
													631	35	0.192672	0.0283192	100
													632	5	0.39322	0.60678	100
													633	30	0.301161	0.0842756	100
													634	10	0.320752	0.591335	100
													635	50	0.0631022	0	100
													636	20	0.312755	0.312362	100
													637	40	0.159744	0.00960687	100
													638	15	0.313478	0.440241	100
													639	45	0.112661	0	100
													640	25	0.36446	0.181997	100
													641	35	0.245756	0.0429919	100
													642	5	0.2319	0.66058	100
													643	30	0.323351	0.0971587	100
													644	10	0.369727	0.562033	100
													645	50	0.0539592	0	100
													646	20	0.341877	0.306068	100
													647	40	0.153	0.0135048	100
													648	15	0.344993	0.499554	100
													649	45	0.105536	0	100
													650	25	0.320251	0.186869	100
													651	35	0.261449	0.0369528	100
													652	5	0.294872	0.705128	100
													653	30	0.299043	0.0706681	100
													654	10	0.345552	0.593333	100
													655	50	0.0560239	0	100
													656	20	0.352894	0.301787	100
													657	40	0.170134	0.0199963	100
													658	15	0.399208	0.409035	100
													659	45	0.0951206	0	100
													660	25	0.327528	0.180633	100
													661	35	0.199668	0.0370995	100
													662	5	0.348883	0.651117	100
													663	30	0.279878	0.0889533	100
													664	10	0.323213	0.603404	100
													665	50	0.0425439	0	100
													666	20	0.305855	0.332517	100
													667	40	0.166281	0.0140639	100
													668	15	0.330294	0.455238	100
													669	45	0.104184	0	100
													670	25	0.331871	0.215712	100
													671	35	0.248273	0.0336143	100
													672	5	0.288637	0.620427	100
													673	30	0.238152	0.0634285	100
													674	10	0.296018	0.58441	100
													675	50	0.0484193	0	100
													676	20	0.329443	0.246209	100
													677	40	0.115626	0.011261	100
													678	15	0.304941	0.457892	100
													679	45	0.0843376	0	100
													680	25	0.267922	0.151667	100
													681	35	0.155893	0.0197769	100
													682	5	0.200164	0.66785	100
													683	30	0.30123	0.0885302	100
													684	10	0.367285	0.549731	100
													685	50	0.0496252	0	100
													686	20	0.344879	0.303315	100
													687	40	0.149325	0.00923757	100
													688	15	0.381949	0.470647	100
													689	45	0.105563	0	100
													690	25	0.346564	0.170221	100
													691	35	0.22811	0.0279882	100
													692	5	0.360328	0.566721	100
													693	30	0.27922	0.0928653	100
													694	10	0.332274	0.602366	100
													695	50	0.046039	0	100
													696	20	0.366179	0.267909	100
													697	40	0.137596	0	100
													698	15	0.408161	0.446241	100
													699	45	0.0920228	0	100
													700	25	0.289279	0.13562	100
													701	35	0.212228	0.0298378	100
													702	5	0.210174	0.789826	100
													703	30	0.277698	0.0966734	100
													704	10	0.375968	0.540401	100
													705	50	0.0521382	0	100
													706	20	0.340725	0.273112	100
													707	40	0.145682	0	100
													708	15	0.359485	0.405068	100
													709	45	0.0968394	0	100
													710	25	0.331371	0.151334	100
													711	35	0.245848	0.0380696	100
													712	5	0.386656	0.504271	100
													713	30	0.304345	0.072222	100
													714	10	0.410047	0.501204	100
													715	50	0.0625726	0	100
													716	20	0.31862	0.252739	100
													717	40	0.11246	0	100
													718	15	0.41068	0.412455	100
													719	45	0.0849806	0	100
													720	25	0.355853	0.131314	100
													721	35	0.212069	0.0257247	100
													722	5	0.398134	0.601866	100
													723	30	0.265355	0.109386	100
													724	10	0.309511	0.690489	100
													725	50	0.0387605	0	100
													726	20	0.349419	0.353224	100
													727	40	0.134755	0	100
													728	15	0.30809	0.616666	100
													729	45	0.0764189	0	100
													730	25	0.286032	0.235916	100
													731	35	0.238421	0.0293249	100
													732	5	0	1	100
													733	30	0.305785	0.0604947	100
													734	10	0.371028	0.570471	100
													735	50	0.0570881	0	100
													736	20	0.345794	0.251991	100
													737	40	0.161011	0.0133642	100
													738	15	0.393213	0.368064	100
													739	45	0.0879844	0	100
													740	25	0.371334	0.154524	100
													741	35	0.267231	0.0224982	100
													742	5	0.364741	0.548499	100
													743	30	0.256245	0.119217	100
													744	10	0.398097	0.601903	100
													745	50	0.0650705	0	100
													746	20	0.295102	0.383677	100
													747	40	0.144453	0	100
													748	15	0.335255	0.559012	100
													749	45	0.118407	0	100
													750	25	0.274287	0.2195	100
													751	35	0.197103	0.0410389	100
													752	5	0.356286	0.643714	100
													753	30	0.276046	0.0753029	100
													754	10	0.399413	0.600587	100
													755	50	0.0547242	0	100
													756	20	0.345917	0.233922	100
													757	40	0.136533	0	100
													758	15	0.404523	0.417633	100
													759	45	0.0864694	0	100
													760	25	0.333818	0.124432	100
													761	35	0.226755	0	100
													762	5	0.370757	0.629243	100
													763	30	0.284494	0.0814419	100
													764	10	0.435935	0.506881	100
													765	50	0.0522899	0	100
													766	20	0.361918	0.24124	100
													767	40	0.160897	0	100
													768	15	0.344301	0.439513	100
													769	45	0.0860611	0	100
													770	25	0.340941	0.158473	100
													771	35	0.244869	0.0164809	100
													772	5	0.369716	0.630284	100
													773	30	0.25317	0.0776351	100
													774	10	0.412738	0.536289	100
													775	50	0.0367557	0	100
													776	20	0.370474	0.263077	100
													777	40	0.169622	0	100
													778	15	0.369182	0.384205	100
													779	45	0.0664877	0	100
													780	25	0.335522	0.120511	100
													781	35	0.228735	0.0227069	100
													782	5	0.295164	0.704836	100
													783	30	0.324719	0.099269	100
													784	10	0.301708	0.571766	100
													785	50	0.0764844	0	100
													786	20	0.309031	0.277607	100
													787	40	0.21209	0.0113801	100
													788	15	0.291441	0.441339	100
													789	45	0.139781	0	100
													790	25	0.302525	0.201986	100
													791	35	0.274035	0.0408942	100
													792	5	0.119213	0.610465	100
													793	30	0.328937	0	100
													794	10	0.414733	0.585267	100
													795	50	0	0	100
													796	20	0.426325	0.153454	100
													797	40	0.147082	0	100
													798	15	0.405264	0.403432	100
													799	45	0.0936869	0	100
													800	25	0.536512	0	100
													801	35	0.238323	0	100
													802	5	0	1	100
													803	30	0.319682	0.0694757	100
													804	10	0.284677	0.635294	100
													805	50	0.0729044	0	100
													806	20	0.339153	0.289732	100
													807	40	0.171388	0.0197103	100
													808	15	0.322897	0.475116	100
													809	45	0.111454	0	100
													810	25	0.349569	0.169132	100
													811	35	0.215821	0.0359482	100
													812	5	0.256759	0.743241	100
													813	30	0.325425	0.0965311	100
													814	10	0.312768	0.597618	100
													815	50	0.0645324	0	100
													816	20	0.326303	0.321024	100
													817	40	0.168063	0.018676	100
													818	15	0.287217	0.465601	100
													819	45	0.1193	0	100
													820	25	0.357268	0.183152	100
													821	35	0.251186	0.0404358	100
													822	5	0.252591	0.660949	100
													823	30	0.283084	0.0856004	100
													824	10	0.378269	0.547293	100
													825	50	0.0860496	0	100
													826	20	0.338788	0.24619	100
													827	40	0.140538	0	100
													828	15	0.349594	0.452898	100
													829	45	0.107577	0	100
													830	25	0.340252	0.154999	100
													831	35	0.218149	0	100
													832	5	0.336179	0.663821	100
													833	30	0.284128	0.0608417	100
													834	10	0.385617	0.519063	100
													835	50	0.0531954	0	100
													836	20	0.378393	0.247984	100
													837	40	0.172723	0	100
													838	15	0.448405	0.342034	100
													839	45	0.100106	0	100
													840	25	0.368862	0.136204	100
													841	35	0.20018	0.0306968	100
													842	5	0.262503	0.737497	100
													843	30	0.290818	0.116414	100
													844	10	0.315595	0.600678	100
													845	50	0.0825929	0	100
													846	20	0.315416	0.313612	100
													847	40	0.199189	0.0177202	100
													848	15	0.307631	0.492356	100
													849	45	0.130626	0	100
													850	25	0.301176	0.233344	100
													851	35	0.265258	0.0512806	100
													852	5	0.312494	0.687506	100
													853	30	0.299375	0.0989219	100
													854	10	0.430115	0.481372	100
													855	50	0.0687904	0	100
													856	20	0.332868	0.275767	100
													857	40	0.193972	0.0146434	100
													858	15	0.376584	0.392132	100
													859	45	0.0965879	0	100
													860	25	0.307417	0.177552	100
													861	35	0.244295	0.047953	100
													862	5	0.353744	0.646256	100
													863	30	0.338038	0.0823502	100
													864	10	0.330338	0.570962	100
													865	50	0.0701952	0	100
													866	20	0.325916	0.295409	100
													867	40	0.167885	0.0108911	100
													868	15	0.331639	0.418389	100
													869	45	0.114566	0	100
													870	25	0.369973	0.187419	100
													871	35	0.243908	0.0368927	100
													872	5	0.241723	0.631977	100
													873	30	0.302506	0.1061	100
													874	10	0.307592	0.595417	100
													875	50	0.0621027	0	100
													876	20	0.325167	0.315302	100
													877	40	0.184239	0.0127488	100
													878	15	0.336695	0.469139	100
													879	45	0.10997	0	100
													880	25	0.334485	0.185915	100
													881	35	0.248418	0.0383008	100
													882	5	0.301963	0.648329	100
													883	30	0.309825	0.0554825	100
													884	10	0.452265	0.505106	100
													885	50	0.0505184	0	100
													886	20	0.390018	0.237156	100
													887	40	0.176719	0	100
													888	15	0.381445	0.341766	100
													889	45	0.122859	0	100
													890	25	0.392217	0.121798	100
													891	35	0.241318	0.0241259	100
													892	5	0.299727	0.700273	100
													893	30	0.157905	0	100
													894	10	0.627824	0.372176	100
													895	50	0	0	100
													896	20	0.51646	0	100
													897	40	0	0	100
													898	15	1	0	100
													899	45	0	0	100
													900	25	0	0	100
													901	35	0.170391	0	100
													902	5	1	0	100
													903	30	0.252326	0.096195	100
													904	10	0.342813	0.657187	100
													905	50	0	0	100
													906	20	0.372822	0.328684	100
													907	40	0.146704	0	100
													908	15	0.45273	0.431657	100
													909	45	0.0987647	0	100
													910	25	0.309261	0.154816	100
													911	35	0.268893	0	100
													912	5	0.248322	0.751678	100
													913	30	0.337968	0.069714	100
													914	10	0.345279	0.605263	100
													915	50	0.0332145	0	100
													916	20	0.382391	0.271755	100
													917	40	0.156463	0	100
													918	15	0.403202	0.421235	100
													919	45	0.0871752	0	100
													920	25	0.330691	0.140945	100
													921	35	0.239065	0.0201834	100
													922	5	0.309221	0.690779	100
													923	30	0.292675	0.0531347	100
													924	10	0.435611	0.564389	100
													925	50	0.0419801	0	100
													926	20	0.390955	0.214919	100
													927	40	0.13368	0	100
													928	15	0.399764	0.400645	100
													929	45	0.0973683	0	100
													930	25	0.296035	0.154016	100
													931	35	0.217807	0	100
													932	5	0.431904	0.568096	100
													933	30	0.343821	0.0764614	100
													934	10	0.342061	0.533135	100
													935	50	0.0623366	0	100
													936	20	0.326907	0.315662	100
													937	40	0.199367	0.0158255	100
													938	15	0.305961	0.442922	100
													939	45	0.125294	0	100
													940	25	0.350497	0.188788	100
													941	35	0.269172	0.0364752	100
													942	5	0.270402	0.645261	100
													943	30	0.258006	0.0825882	100
													944	10	0.416195	0.529618	100
													945	50	0.0599977	0	100
													946	20	0.342486	0.304658	100
													947	40	0.120681	0.0174128	100
													948	15	0.34475	0.435298	100
													949	45	0.0843855	0	100
													950	25	0.293802	0.181973	100
													951	35	0.193835	0.0426318	100
													952	5	0.352074	0.647926	100
													953	30	0.230772	0.095965	100
													954	10	0	1	100
													955	50	0.0762322	0	100
													956	20	0.284096	0.324202	100
													957	40	0.158508	0	100
													958	15	0.328786	0.552294	100
													959	45	0	0	100
													960	25	0.235584	0.230765	100
													961	35	0.196376	0	100
													962	30	0.326658	0.0697645	100
													963	10	0.376162	0.623838	100
													964	50	0.0828089	0	100
													965	20	0.322075	0.256491	100
													966	40	0.164554	0	100
													967	15	0.341367	0.439329	100
													968	45	0.101758	0	100
													969	25	0.381981	0.151907	100
													970	35	0.235049	0.0373718	100
													971	5	0.321296	0.678704	100
													972	30	0.273706	0.0963038	100
													973	10	0.4093	0.510712	100
													974	50	0.0527835	0	100
													975	20	0.360044	0.251902	100
													976	40	0.151507	0.0143542	100
													977	15	0.406442	0.389862	100
													978	45	0.105085	0	100
													979	25	0.317786	0.147957	100
													980	35	0.215327	0.0363705	100
													981	5	0.490029	0.456279	100
													982	30	0.255763	0.10672	100
													983	10	0.349945	0.555164	100
													984	50	0.0597735	0	100
													985	20	0.319936	0.31598	100
													986	40	0.141709	0.0206087	100
													987	15	0.312989	0.463622	100
													988	45	0.100593	0.0066649	100
													989	25	0.266201	0.224315	100
													990	35	0.204826	0.0513889	100
													991	5	0.399062	0.600938	100
													992	30	0.310389	0.127597	100
													993	10	0.320442	0.679558	100
													994	50	0.0825189	0	100
													995	20	0.340086	0.432765	100
													996	40	0.172501	0	100
													997	15	0.35719	0.525291	100
													998	45	0.156825	0	100
													999	25	0.25449	0.253903	100
													1000	35	0.246586	0.0779005	100
													1001	30	0.312006	0.0891771	100
													1002	10	0.28207	0.639295	100
													1003	50	0.0701511	0	100
													1004	20	0.355513	0.269004	100
													1005	40	0.146523	0	100
													1006	15	0.329221	0.452398	100
													1007	45	0.112634	0	100
													1008	25	0.353804	0.149515	100
													1009	35	0.241703	0.0188554	100
													1010	5	0.233679	0.766321	100
													1011	30	0.285837	0.116615	100
													1012	10	0.345283	0.654717	100
													1013	50	0.0674992	0	100
													1014	20	0.300997	0.332649	100
													1015	40	0.155609	0	100
													1016	15	0.304613	0.56694	100
													1017	45	0.0631055	0	100
													1018	25	0.287412	0.246544	100
													1019	35	0.202474	0.0468943	100
													1020	5	0	1	100
													1021	30	0.291458	0.0863124	100
													1022	10	0.396558	0.540003	100
													1023	50	0.0553277	0	100
													1024	20	0.354387	0.294151	100
													1025	40	0.135933	0	100
													1026	15	0.350184	0.498892	100
													1027	45	0.102928	0	100
													1028	25	0.332787	0.171588	100
													1029	35	0.22364	0.0254221	100
													1030	5	0.367933	0.632067	100
													1031	30	0.245069	0.12393	100
													1032	10	0.32647	0.67353	100
													1033	50	0.0643071	0	100
													1034	20	0.311459	0.379971	100
													1035	40	0.13325	0	100
													1036	15	0.358737	0.549838	100
													1037	45	0.107319	0	100
													1038	25	0.247402	0.185935	100
													1039	35	0.213986	0.0583967	100
													1040	30	0.307365	0.0770527	100
													1041	10	0.37912	0.561422	100
													1042	50	0.0734764	0	100
													1043	20	0.324097	0.29479	100
													1044	40	0.161935	0	100
													1045	15	0.319391	0.399189	100
													1046	45	0.097633	0	100
													1047	25	0.355127	0.153334	100
													1048	35	0.245708	0.0393209	100
													1049	5	0.189027	0.607489	100
													1050	30	0.308344	0.109303	100
													1051	10	0.399609	0.525891	100
													1052	50	0.0441376	0	100
													1053	20	0.321184	0.286301	100
													1054	40	0.19058	0.0145971	100
													1055	15	0.334182	0.417538	100
													1056	45	0.115548	0	100
													1057	25	0.350551	0.188902	100
													1058	35	0.235421	0.043868	100
													1059	5	0.280755	0.719245	100
													1060	30	0.372958	0.12916	100
													1061	10	0.453206	0.546794	100
													1062	50	0	0	100
													1063	20	0.368665	0.431842	100
													1064	40	0.13511	0	100
													1065	15	0.344388	0.491292	100
													1066	45	0.121032	0	100
													1067	25	0.314823	0.276802	100
													1068	35	0.23506	0	100
													1069	30	0.341022	0.08184	100
													1070	10	0.321195	0.582999	100
													1071	50	0.0639593	0	100
													1072	20	0.345185	0.269	100
													1073	40	0.170827	0	100
													1074	15	0.318157	0.488682	100
													1075	45	0.087663	0	100
													1076	25	0.343495	0.201029	100
													1077	35	0.2494	0.0381906	100
													1078	5	0.330497	0.669503	100
													1079	30	0.299696	0.0784849	100
													1080	10	0.399193	0.600807	100
													1081	50	0.0670161	0	100
													1082	20	0.388948	0.251052	100
													1083	40	0.149353	0	100
													1084	15	0.527882	0.408074	100
													1085	45	0.0882685	0	100
													1086	25	0.355642	0.169945	100
													1087	35	0.281894	0	100
													1088	5	0.440999	0.559001	100
													1089	30	0.467805	0	100
													1090	10	0.668129	0.331871	100
													1091	50	0	0	100
													1092	20	0.555581	0.245407	100
													1093	40	0	0	100
													1094	15	0.627238	0.372762	100
													1095	45	0.179162	0	100
													1096	25	0.333969	0.149081	100
													1097	35	0.343651	0	100
													1098	30	0.307914	0.100576	100
													1099	10	0.361866	0.54676	100
													1100	50	0.0476685	0	100
													1101	20	0.289272	0.297601	100
													1102	40	0.152149	0.0148149	100
													1103	15	0.27441	0.463821	100
													1104	45	0.118871	0	100
													1105	25	0.355651	0.176591	100
													1106	35	0.242628	0.0512502	100
													1107	5	0.243656	0.756344	100
													1108	30	0.31617	0.103548	100
													1109	10	0.299475	0.603959	100
													1110	50	0.0713805	0	100
													1111	20	0.305639	0.329091	100
													1112	40	0.163879	0.0160688	100
													1113	15	0.336958	0.473169	100
													1114	45	0.106106	0	100
													1115	25	0.332905	0.181508	100
													1116	35	0.261498	0.0453833	100
													1117	5	0.269774	0.655191	100
													1118	30	0.283446	0.106653	100
													1119	10	0.34065	0.65935	100
													1120	50	0	0	100
													1121	20	0.431164	0.375549	100
													1122	40	0.182344	0	100
													1123	15	0.440565	0.442455	100
													1124	45	0.108019	0	100
													1125	25	0.283098	0.200654	100
													1126	35	0.170353	0	100
													1127	30	0.313729	0.104007	100
													1128	10	0.315348	0.609184	100
													1129	50	0.0763941	0	100
													1130	20	0.321028	0.312688	100
													1131	40	0.162995	0.0173875	100
													1132	15	0.336944	0.467419	100
													1133	45	0.100937	0	100
													1134	25	0.361927	0.186077	100
													1135	35	0.242601	0.041078	100
													1136	5	0.35317	0.64683	100
													1137	30	0.296066	0.063657	100
													1138	10	0.438326	0.561674	100
													1139	50	0.0433334	0	100
													1140	20	0.425633	0.261126	100
													1141	40	0.136906	0	100
													1142	15	0.331052	0.421966	100
													1143	45	0.0957097	0	100
													1144	25	0.365934	0.116997	100
													1145	35	0.220516	0.0332876	100
													1146	5	0.344444	0.655556	100
													1147	30	0.322377	0.0892002	100
													1148	10	0.31039	0.561099	100
													1149	50	0.0907356	0	100
													1150	20	0.285874	0.33024	100
													1151	40	0.214677	0.0171717	100
													1152	15	0.313111	0.428422	100
													1153	45	0.131392	0	100
													1154	25	0.350778	0.182199	100
													1155	35	0.266577	0.0504269	100
													1156	5	0.149559	0.635201	100
													1157	30	0.297282	0.0913565	100
													1158	10	0.297225	0.591867	100
													1159	50	0.0759994	0	100
													1160	20	0.348549	0.252562	100
													1161	40	0.195639	0	100
													1162	15	0.357042	0.511957	100
													1163	45	0.123909	0	100
													1164	25	0.337561	0.165561	100
													1165	35	0.254919	0.0542358	100
													1166	5	0.246018	0.581225	100
													1167	30	0.310075	0.114818	100
													1168	10	0.375145	0.53685	100
													1169	50	0.0599357	0	100
													1170	20	0.291699	0.319104	100
													1171	40	0.146583	0	100
													1172	15	0.316418	0.508489	100
													1173	45	0.0973925	0	100
													1174	25	0.357987	0.207587	100
													1175	35	0.25617	0.0389051	100
													1176	5	0.228155	0.771845	100
													1177	30	0.342094	0.0807615	100
													1178	10	0.285374	0.628225	100
													1179	50	0.0565257	0	100
													1180	20	0.32772	0.300655	100
													1181	40	0.158476	0.0147276	100
													1182	15	0.333873	0.408504	100
													1183	45	0.094552	0	100
													1184	25	0.328445	0.194669	100
													1185	35	0.257581	0.0316733	100
													1186	5	0.377551	0.622449	100
													1187	30	0.325041	0.102532	100
													1188	10	0.332276	0.56149	100
													1189	50	0.0624841	0	100
													1190	20	0.327254	0.256058	100
													1191	40	0.184223	0.0150638	100
													1192	15	0.28583	0.446531	100
													1193	45	0.114911	0.00592137	100
													1194	25	0.332348	0.189303	100
													1195	35	0.253436	0.0473309	100
													1196	5	0.340323	0.552795	100
													1197	30	0.307797	0.0971769	100
													1198	10	0.328703	0.594888	100
													1199	50	0.0816018	0	100
													1200	20	0.298686	0.30576	100
													1201	40	0.196851	0	100
													1202	15	0.325451	0.430538	100
													1203	45	0.103297	0.0132193	100
													1204	25	0.349706	0.207934	100
													1205	35	0.251516	0.0415471	100
													1206	5	0.203511	0.796489	100
													1207	30	0.326448	0.0577852	100
													1208	10	0.529223	0.470777	100
													1209	50	0.0526668	0	100
													1210	20	0.382594	0.229607	100
													1211	40	0.170919	0	100
													1212	15	0.42732	0.349265	100
													1213	45	0.10983	0	100
													1214	25	0.358805	0.125933	100
													1215	35	0.248251	0.0307575	100
													1216	5	0.388784	0.611216	100
													1217	30	0	0	100
													1218	10	1	0	100
													1219	50	0	0	100
													1220	20	0.469273	0	100
													1221	40	0	0	100
													1222	15	0.620412	0.379588	100
													1223	45	0	0	100
													1224	25	0.595737	0	100
													1225	35	0.380881	0	100
													1226	5	1	0	100
													1227	30	0.293869	0.08951	100
													1228	10	0.402557	0.520763	100
													1229	50	0.0644287	0	100
													1230	20	0.378003	0.301589	100
													1231	40	0.15915	0.0205944	100
													1232	15	0.341446	0.507133	100
													1233	45	0.117326	0	100
													1234	25	0.318409	0.163197	100
													1235	35	0.254784	0.0335295	100
													1236	5	0.503322	0.496678	100
													1237	30	0.483924	0	100
													1238	10	1	0	100
													1239	50	0	0	100
													1240	20	0.578497	0	100
													1241	40	0	0	100
													1242	15	0.568661	0.431339	100
													1243	45	0	0	100
													1244	25	0.485657	0	100
													1245	35	0	0	100
													1246	5	1	0	100
													1247	30	0.343143	0.0981296	100
													1248	10	0.277058	0.593235	100
													1249	50	0.0890345	0	100
													1250	20	0.316616	0.2721	100
													1251	40	0.190805	0.0159668	100
													1252	15	0.306372	0.464258	100
													1253	45	0.124516	0	100
													1254	25	0.361508	0.20138	100
													1255	35	0.287066	0.0491207	100
													1256	5	0.1351	0.658365	100
													1257	30	0.315983	0.0981857	100
													1258	10	0.347205	0.570725	100
													1259	50	0.0618983	0	100
													1260	20	0.34376	0.359968	100
													1261	40	0.157388	0	100
													1262	15	0.316992	0.544355	100
													1263	45	0.088605	0	100
													1264	25	0.332813	0.215038	100
													1265	35	0.244874	0.0409108	100
													1266	5	0.361156	0.638844	100
													1267	30	0.278664	0.0892854	100
													1268	10	0.368706	0.631294	100
													1269	50	0.0728148	0	100
													1270	20	0.374694	0.31254	100
													1271	40	0.173926	0	100
													1272	15	0.482425	0.404136	100
													1273	45	0.131128	0	100
													1274	25	0.344221	0.160675	100
													1275	35	0.29475	0	100
													1276	5	0	1	100
													1277	30	0.325331	0.083605	100
													1278	10	0.3984	0.525457	100
													1279	50	0.0701494	0	100
													1280	20	0.345887	0.267124	100
													1281	40	0.18882	0	100
													1282	15	0.355366	0.450485	100
													1283	45	0.104376	0	100
													1284	25	0.328018	0.142699	100
													1285	35	0.225238	0.0298835	100
													1286	5	0.264826	0.735174	100
													1287	30	0.343399	0.108185	100
													1288	10	0.29039	0.568813	100
													1289	50	0.0747076	0	100
													1290	20	0.327896	0.283836	100
													1291	40	0.193819	0.0119526	100
													1292	15	0.284711	0.42815	100
													1293	45	0.114377	0	100
													1294	25	0.326786	0.195586	100
													1295	35	0.258496	0.0446097	100
													1296	5	0.246362	0.643889	100
													1297	30	0.306095	0.0825688	100
													1298	10	0.273502	0.726498	100
													1299	50	0	0	100
													1300	20	0.357379	0.332855	100
													1301	40	0.189233	0	100
													1302	15	0.416292	0.513348	100
													1303	45	0.104467	0	100
													1304	25	0.315354	0.191545	100
													1305	35	0.21105	0	100
													1306	5	0	1	100
													1307	30	0.301638	0.0719083	100
													1308	10	0	0.379238	100
													1309	50	0	0	100
													1310	20	0.292253	0.357211	100
													1311	40	0.158627	0	100
													1312	15	0.238284	0.462329	100
													1313	45	0.0744785	0	100
													1314	25	0.408898	0.279005	100
													1315	35	0.245098	0	100
													1316	5	0	0.141656	100
													1317	30	0.31376	0.0871888	100
													1318	10	0.365498	0.552215	100
													1319	50	0.0445006	0	100
													1320	20	0.306087	0.340816	100
													1321	40	0.161482	0.0167041	100
													1322	15	0.36023	0.435189	100
													1323	45	0.0955538	0	100
													1324	25	0.299375	0.209465	100
													1325	35	0.235857	0.0289699	100
													1326	5	0.2694	0.7306	100
													1327	30	0.314122	0.0717356	100
													1328	10	0.463586	0.447769	100
													1329	50	0.059953	0	100
													1330	20	0.339673	0.256567	100
													1331	40	0.202977	0	100
													1332	15	0.425641	0.397355	100
													1333	45	0.108495	0	100
													1334	25	0.351251	0.158756	100
													1335	35	0.283303	0.0314872	100
													1336	5	0.474643	0.525357	100
													1337	30	0.29281	0.0638785	100
													1338	10	0.351141	0.584359	100
													1339	50	0.0561397	0	100
													1340	20	0.366135	0.256908	100
													1341	40	0.145239	0	100
													1342	15	0.373016	0.449906	100
													1343	45	0.0989847	0	100
													1344	25	0.312454	0.176315	100
													1345	35	0.236337	0	100
													1346	5	0.205861	0.794139	100
													1347	30	0.339085	0.094961	100
													1348	10	0.306383	0.613466	100
													1349	50	0.0695755	0	100
													1350	20	0.331968	0.30267	100
													1351	40	0.198296	0.0120065	100
													1352	15	0.346689	0.448548	100
													1353	45	0.111165	0	100
													1354	25	0.346936	0.178867	100
													1355	35	0.243412	0.0307039	100
													1356	5	0.299631	0.598419	100
													1357	30	0.281023	0.084299	100
													1358	10	0.386841	0.613159	100
													1359	50	0.0748437	0	100
													1360	20	0.327606	0.335949	100
													1361	40	0.154524	0	100
													1362	15	0.397688	0.489049	100
													1363	45	0.109992	0	100
													1364	25	0.308874	0.191268	100
													1365	35	0.232109	0.0472526	100
													1366	5	0.269289	0.730711	100
													1367	30	0.339695	0.0858396	100
													1368	10	0.309459	0.584302	100
													1369	50	0.0649392	0	100
													1370	20	0.349412	0.299011	100
													1371	40	0.189088	0.0101018	100
													1372	15	0.348951	0.437935	100
													1373	45	0.11907	0.00310275	100
													1374	25	0.377018	0.153757	100
													1375	35	0.273219	0.0323875	100
													1376	5	0.311705	0.607171	100
													1377	30	0.377484	0	100
													1378	50	0	0	100
													1379	20	0.630489	0	100
													1380	40	0	0	100
													1381	15	0	1	100
													1382	45	0	0	100
													1383	25	0.537858	0	100
													1384	35	0	0	100
													1385	30	0.353248	0.0899725	100
													1386	10	0.324393	0.564752	100
													1387	50	0.0672	0	100
													1388	20	0.354593	0.278325	100
													1389	40	0.186296	0.0167659	100
													1390	15	0.378623	0.424449	100
													1391	45	0.111112	0	100
													1392	25	0.339574	0.186827	100
													1393	35	0.260699	0.0432728	100
													1394	5	0.265543	0.609091	100
													1395	30	0.271545	0.0613152	100
													1396	10	0.349872	0.573869	100
													1397	50	0.0572945	0	100
													1398	20	0.286327	0.300553	100
													1399	40	0.179147	0	100
													1400	15	0.316198	0.519432	100
													1401	45	0.0902241	0	100
													1402	25	0.333604	0.165359	100
													1403	35	0.226506	0.0380336	100
													1404	5	0	1	100
													1405	30	0.337516	0.0984059	100
													1406	10	0.350762	0.550554	100
													1407	50	0.0599408	0	100
													1408	20	0.300492	0.325582	100
													1409	40	0.151708	0.0155777	100
													1410	15	0.322763	0.455319	100
													1411	45	0.120935	0	100
													1412	25	0.338701	0.19765	100
													1413	35	0.250307	0.0436199	100
													1414	5	0.248836	0.751164	100
													1415	30	0.317212	0.0949316	100
													1416	10	0.360877	0.539003	100
													1417	50	0.0598193	0	100
													1418	20	0.339171	0.285954	100
													1419	40	0.181949	0.0160582	100
													1420	15	0.339478	0.425848	100
													1421	45	0.1316	0	100
													1422	25	0.352446	0.195282	100
													1423	35	0.262168	0.0355014	100
													1424	5	0.294083	0.705917	100
													1425	30	0.293818	0.0642689	100
													1426	10	0.429896	0.570104	100
													1427	50	0	0	100
													1428	20	0.349232	0.302647	100
													1429	40	0.210153	0	100
													1430	15	0.437991	0.562009	100
													1431	45	0.0885638	0	100
													1432	25	0.393767	0.109219	100
													1433	35	0.229999	0	100
													1434	30	0.433507	0	100
													1435	10	0.150888	0.167195	100
													1436	50	0	0	100
													1437	20	0.459753	0.30192	100
													1438	40	0.203135	0	100
													1439	15	0.631136	0	100
													1440	45	0	0	100
													1441	25	1	0	100
													1442	35	0.205924	0	100
													1443	5	0	0	100
													1444	30	0.317095	0.0919426	100
													1445	10	0.35279	0.583508	100
													1446	50	0.0707944	0	100
													1447	20	0.380545	0.276937	100
													1448	40	0.165637	0.0177956	100
													1449	15	0.380207	0.398044	100
													1450	45	0.0856637	0	100
													1451	25	0.385546	0.14595	100
													1452	35	0.272329	0.0239966	100
													1453	5	0.214556	0.667742	100
													1454	30	0.324399	0.0964565	100
													1455	10	0.28685	0.639638	100
													1456	50	0.0569148	0	100
													1457	20	0.378732	0.254668	100
													1458	40	0.186405	0	100
													1459	15	0.298056	0.471917	100
													1460	45	0.122247	0	100
													1461	25	0.337589	0.180231	100
													1462	35	0.302766	0.0477608	100
													1463	5	0.178548	0.695504	100
													1464	30	0.347294	0.12408	100
													1465	10	0.287727	0.583473	100
													1466	50	0.0676821	0	100
													1467	20	0.313935	0.275162	100
													1468	40	0.207774	0.0195825	100
													1469	15	0.305628	0.455428	100
													1470	45	0.119494	0	100
													1471	25	0.337935	0.184558	100
													1472	35	0.288587	0.0406942	100
													1473	5	0.215783	0.547709	100
													1474	30	0.301665	0.0858279	100
													1475	10	0.413934	0.526559	100
													1476	50	0.0675753	0	100
													1477	20	0.377756	0.26123	100
													1478	40	0.195924	0	100
													1479	15	0.379402	0.367782	100
													1480	45	0.11338	0	100
													1481	25	0.398489	0.1406	100
													1482	35	0.273089	0.0300139	100
													1483	5	0.401733	0.598267	100
													1484	30	0.342775	0	100
													1485	10	0.474398	0.525602	100
													1486	50	0	0	100
													1487	20	0.367589	0.298077	100
													1488	40	0.183988	0	100
													1489	15	0.450718	0.413083	100
													1490	45	0	0	100
													1491	25	0.357648	0.143328	100
													1492	35	0.198838	0	100
													1493	5	0	1	100
													1494	30	0.36596	0	100
													1495	10	1	0	100
													1496	50	0	0	100
													1497	20	0.636074	0	100
													1498	40	0	0	100
													1499	15	1	0	100
													1500	45	0	0	100
													1501	25	0.597222	0	100
													1502	35	0	0	100
													1503	5	1	0	100
													1504	30	0.320696	0.0954454	100
													1505	10	0.414	0.532728	100
													1506	50	0.0683276	0	100
													1507	20	0.322614	0.293779	100
													1508	40	0.172867	0	100
													1509	15	0.342246	0.471946	100
													1510	45	0.121939	0	100
													1511	25	0.368726	0.157882	100
													1512	35	0.265144	0.033353	100
													1513	5	0.162482	0.406366	100
													1514	30	0.475215	0	100
													1515	10	0.541113	0.458887	100
													1516	50	0	0	100
													1517	20	1	0	100
													1518	40	0	0	100
													1519	15	1	0	100
													1520	45	0	0	100
													1521	25	0.464849	0	100
													1522	35	0	0	100
													1523	5	1	0	100
													1524	30	0.291223	0.0734968	100
													1525	10	0.383633	0.509525	100
													1526	50	0	0	100
													1527	20	0.336247	0.379254	100
													1528	40	0.149775	0	100
													1529	15	0.361884	0.476748	100
													1530	45	0.0734062	0	100
													1531	25	0.324959	0.156553	100
													1532	35	0.228291	0	100
													1533	5	0.314466	0.685534	100
													1534	30	0.180994	0	100
													1535	10	0.373697	0	100
													1536	50	0	0	100
													1537	20	0.519444	0	100
													1538	40	0	0	100
													1539	15	0.695267	0	100
													1540	45	0	0	100
													1541	25	0.269504	0	100
													1542	35	0.200323	0	100
													1543	5	1	0	100
													1544	30	0	0	100
													1545	50	0	0	100
													1546	20	0.683575	0	100
													1547	40	0	0	100
													1548	45	0	0	100
													1549	25	0.464885	0	100
													1550	35	0.360963	0	100
													1551	30	0.317591	0.118507	100
													1552	10	0.301795	0.609836	100
													1553	50	0.0605907	0	100
													1554	20	0.301581	0.312116	100
													1555	40	0.175037	0.0186589	100
													1556	15	0.340546	0.430424	100
													1557	45	0.110249	0	100
													1558	25	0.330617	0.215086	100
													1559	35	0.261913	0.0339705	100
													1560	5	0.217577	0.677862	100
													1561	30	0.333713	0.0751104	100
													1562	10	0.488669	0.511331	100
													1563	50	0.0675409	0	100
													1564	20	0.406114	0.280341	100
													1565	40	0.188312	0	100
													1566	15	0.400646	0.485582	100
													1567	45	0.125804	0	100
													1568	25	0.420752	0.156571	100
													1569	35	0.256687	0.0435145	100
													1570	5	0.221007	0.402098	100
													1571	30	0.321395	0.114235	100
													1572	10	0.356728	0.563926	100
													1573	50	0.0390757	0	100
													1574	20	0.303952	0.316193	100
													1575	40	0.156937	0	100
													1576	15	0.337094	0.447597	100
													1577	45	0.11311	0	100
													1578	25	0.327487	0.178417	100
													1579	35	0.255811	0.0417193	100
													1580	5	0.269346	0.730654	100
													1581	30	0.329201	0.107426	100
													1582	10	0.267414	0.624358	100
													1583	50	0.0630939	0	100
													1584	20	0.342039	0.337762	100
													1585	40	0.198911	0	100
													1586	15	0.382022	0.496248	100
													1587	45	0.115349	0	100
													1588	25	0.368774	0.176363	100
													1589	35	0.202032	0.0571894	100
													1590	5	0.265763	0.734237	100
													1591	30	0.353776	0.0819715	100
													1592	10	0.372656	0.627344	100
													1593	50	0.0892064	0	100
													1594	20	0.367885	0.30597	100
													1595	40	0.24468	0	100
													1596	15	0.328844	0.565302	100
													1597	45	0.1081	0	100
													1598	25	0.406215	0.14366	100
													1599	35	0.243686	0.0624	100
													1600	5	0.432506	0.567494	100
													1601	30	0.319931	0.0604916	100
													1602	10	0.386625	0.613375	100
													1603	50	0.0723378	0	100
													1604	20	0.362184	0.241166	100
													1605	40	0.150783	0	100
													1606	15	0.383534	0.616466	100
													1607	45	0.06388	0	100
													1608	25	0.308249	0.208223	100
													1609	35	0.247885	0	100
													1610	5	0.21473	0.460642	100
													1611	30	0.347813	0.0963046	100
													1612	10	0.30962	0.69038	100
													1613	50	0	0	100
													1614	20	0.35803	0.259223	100
													1615	40	0.157713	0	100
													1616	15	0.423202	0.485716	100
													1617	45	0.120432	0	100
													1618	25	0.411495	0.184121	100
													1619	35	0.285772	0	100
													1620	5	1	0	100
													1621	30	0.429046	0	100
													1622	10	1	0	100
													1623	50	0	0	100
													1624	20	1	0	100
													1625	40	0	0	100
													1626	15	0.524318	0.475682	100
													1627	45	0	0	100
													1628	25	1	0	100
													1629	35	0.299879	0	100
													1630	30	0	0	100
													1631	10	1	0	100
													1632	50	0	0	100
													1633	40	0	0	100
													1634	15	1	0	100
													1635	45	0	0	100
													1636	25	0.543575	0	100
													1637	30	0.316941	0.0827507	100
													1638	10	0.337118	0.544751	100
													1639	50	0.0800697	0	100
													1640	20	0.321971	0.272016	100
													1641	40	0.191447	0.0226521	100
													1642	15	0.31233	0.472437	100
													1643	45	0.114868	0	100
													1644	25	0.312829	0.164296	100
													1645	35	0.279682	0.039686	100
													1646	5	0.301047	0.511232	100
													1647	30	0.531577	0	100
													1648	10	0.514563	0.485437	100
													1649	50	0	0	100
													1650	20	0.572236	0.427764	100
													1651	40	0.222085	0	100
													1652	15	1	0	100
													1653	45	0	0	100
													1654	25	0.585066	0.414934	100
													1655	35	0.294348	0	100
													1656	5	0	0	100
													1657	30	0.0618619	0.0488535	100
													1658	10	0.0297129	0.907837	100
													1659	50	0	0	100
													1660	20	0.0851803	0.37718	100
													1661	40	0	0	100
													1662	15	0.0662552	0.710864	100
													1663	45	0	0	100
													1664	25	0.0765786	0.150697	100
													1665	35	0.044461	0	100
													1666	5	0	1	100
													1667	30	0.362101	0.080664	100
													1668	10	0.357754	0.642246	100
													1669	50	0.0650197	0	100
													1670	20	0.376441	0.270659	100
													1671	40	0.139607	0	100
													1672	15	0.338434	0.550034	100
													1673	45	0.132697	0	100
													1674	25	0.368914	0.182938	100
													1675	35	0.27483	0	100
													1676	5	0.337602	0.662398	100
													1677	30	0.334502	0.0755644	100
													1678	10	0.389108	0.610892	100
													1679	50	0.04782	0	100
													1680	20	0.341167	0.373696	100
													1681	40	0.133451	0	100
													1682	15	0.338156	0.544486	100
													1683	45	0.0916882	0	100
													1684	25	0.342186	0.227941	100
													1685	35	0.278774	0	100
													1686	5	0	1	100
													1687	30	0.316513	0.0936551	100
													1688	10	0.331646	0.611262	100
													1689	50	0.0733299	0	100
													1690	20	0.316655	0.344785	100
													1691	40	0.173721	0	100
													1692	15	0.367075	0.515498	100
													1693	45	0.105583	0	100
													1694	25	0.358087	0.203133	100
													1695	35	0.258926	0.0440775	100
													1696	5	0.172944	0.827056	100
													1697	30	0.303325	0.0973459	100
													1698	10	0.421757	0.578243	100
													1699	50	0.0900165	0	100
													1700	20	0.346006	0.372767	100
													1701	40	0.164817	0	100
													1702	15	0.46128	0.53872	100
													1703	45	0.137816	0	100
													1704	25	0.400126	0.18319	100
													1705	35	0.283216	0	100
													1706	5	0	1	100
													1707	30	0.328006	0.085039	100
													1708	10	0.399953	0.393049	100
													1709	50	0	0	100
													1710	20	0.384846	0.346171	100
													1711	40	0.164456	0	100
													1712	15	0.5961	0.4039	100
													1713	45	0.133526	0	100
													1714	25	0.43898	0.213109	100
													1715	35	0.212912	0	100
													1716	5	0.448088	0.551912	100
													1717	30	0.333373	0.076394	100
													1718	10	0.338329	0.539006	100
													1719	50	0.0968671	0	100
													1720	20	0.440778	0.250311	100
													1721	40	0.183827	0	100
													1722	15	0.392835	0.536332	100
													1723	45	0.122014	0	100
													1724	25	0.431993	0.142282	100
													1725	35	0.266729	0.0250238	100
													1726	5	0	1	100
													1727	30	0.350592	0.100087	100
													1728	10	0.263082	0.552754	100
													1729	50	0.060032	0	100
													1730	20	0.288738	0.297393	100
													1731	40	0.214193	0	100
													1732	15	0.296161	0.461146	100
													1733	45	0.120048	0	100
													1734	25	0.333221	0.201071	100
													1735	35	0.280863	0.0346406	100
													1736	5	0.120913	0.610918	100
													1737	30	0.0788659	0.0428316	100
													1738	10	0	0.961912	100
													1739	50	0	0	100
													1740	20	0.0866668	0.386806	100
													1741	40	0	0	100
													1742	15	0.0444168	0.737948	100
													1743	45	0	0	100
													1744	25	0.118904	0.185753	100
													1745	35	0.0355916	0	100
													1746	5	0	1	100
													1747	30	0.516091	0	100
													1748	10	0	0	100
													1749	50	0	0	100
													1750	20	0.538297	0.288519	100
													1751	40	0.267862	0	100
													1752	15	0.444428	0.271909	100
													1753	45	0	0	100
													1754	25	0.624077	0.183101	100
													1755	35	0.206909	0	100
													1756	5	0	0	100
													1757	30	0.537151	0	100
													1758	10	0.319099	0.680901	100
													1759	50	0	0	100
													1760	20	0.711469	0.288531	100
													1761	40	0.175554	0	100
													1762	15	0.475797	0.524203	100
													1763	45	0.168177	0	100
													1764	25	0.473171	0	100
													1765	35	0.303394	0	100
													1766	5	0	1	100
													1767	30	0.294907	0.100978	100
													1768	10	0.379276	0.620724	100
													1769	50	0	0	100
													1770	20	0.365502	0.30617	100
													1771	40	0.190882	0	100
													1772	15	0.41647	0.58353	100
													1773	45	0.117096	0	100
													1774	25	0.331358	0.233006	100
													1775	35	0.249627	0.0460268	100
													1776	5	0	1	100
													1777	30	0.383806	0.185602	100
													1778	10	0	1	100
													1779	50	0	0	100
													1780	20	0.409709	0.407524	100
													1781	40	0.219764	0	100
													1782	15	0.408745	0.591255	100
													1783	45	0.194197	0	100
													1784	25	0.355671	0.15957	100
													1785	35	0.339171	0	100
													1786	30	0.327501	0.0750696	100
													1787	10	0.362885	0.637115	100
													1788	50	0.0744522	0	100
													1789	20	0.408554	0.362391	100
													1790	40	0.192454	0	100
													1791	15	0.528131	0.471869	100
													1792	45	0.149983	0	100
													1793	25	0.348492	0.171827	100
													1794	35	0.248595	0	100
													1795	30	0.484848	0	100
													1796	10	0	0.390226	100
													1797	50	0	0	100
													1798	20	0.416409	0.583591	100
													1799	40	0.147844	0	100
													1800	15	0.213068	0.504196	100
													1801	45	0	0	100
													1802	25	0.693643	0	100
													1803	35	0.19728	0	100
													1804	5	0	0.138876	100
													1805	30	0.321942	0.10057	100
													1806	10	0.344593	0.655407	100
													1807	50	0.0656796	0	100
													1808	20	0.418536	0.386142	100
													1809	40	0.146691	0	100
													1810	15	0.314095	0.546948	100
													1811	45	0.128392	0	100
													1812	25	0.339903	0.173399	100
													1813	35	0.226237	0	100
													1814	5	0	1	100
													1815	30	0.345145	0.0864807	100
													1816	10	0.365601	0.46785	100
													1817	50	0.0720237	0	100
													1818	20	0.338321	0.254426	100
													1819	40	0.189317	0	100
													1820	15	0.3309	0.317171	100
													1821	45	0.127662	0	100
													1822	25	0.378125	0.179767	100
													1823	35	0.289614	0.0460667	100
													1824	5	0.376839	0.429181	100
													1825	30	0.306544	0.10547	100
													1826	10	0.425935	0.48719	100
													1827	50	0.0651967	0	100
													1828	20	0.414576	0.401386	100
													1829	40	0.248807	0	100
													1830	15	0.350305	0.477403	100
													1831	45	0.0737231	0	100
													1832	25	0.459667	0.131944	100
													1833	35	0.241151	0	100
													1834	5	0.399813	0.600187	100
													1835	30	0.290279	0.110081	100
													1836	10	0.243459	0.642221	100
													1837	50	0.086979	0	100
													1838	20	0.291508	0.354141	100
													1839	40	0.203415	0.0178535	100
													1840	15	0.351226	0.48596	100
													1841	45	0.1049	0	100
													1842	25	0.358915	0.213266	100
													1843	35	0.260942	0.057568	100
													1844	5	0.26934	0.73066	100
													1845	30	0.322804	0.0979003	100
													1846	10	0.33043	0.56742	100
													1847	50	0.0735653	0	100
													1848	20	0.354383	0.419457	100
													1849	40	0.178283	0	100
													1850	15	0.309868	0.536351	100
													1851	45	0.0809064	0	100
													1852	25	0.375392	0.237595	100
													1853	35	0.267796	0.0491152	100
													1854	5	0.336666	0.663334	100
													1855	30	0.303275	0.104274	100
													1856	10	0.317059	0.682941	100
													1857	50	0.088462	0	100
													1858	20	0.417737	0.358891	100
													1859	40	0.183747	0	100
													1860	15	0.407551	0.49989	100
													1861	45	0.0791192	0	100
													1862	25	0.346708	0.174411	100
													1863	35	0.299026	0	100
													1864	5	0	1	100
													1865	30	0.342183	0.105437	100
													1866	10	0.274668	0.589014	100
													1867	50	0.0872329	0	100
													1868	20	0.287478	0.304438	100
													1869	40	0.185978	0	100
													1870	15	0.270539	0.531472	100
													1871	45	0.124321	0	100
													1872	25	0.355416	0.207072	100
													1873	35	0.261428	0.0304655	100
													1874	5	0.156835	0.666702	100
													1875	30	0.340724	0.0942222	100
													1876	10	0.356506	0.479868	100
													1877	50	0.0441014	0	100
													1878	20	0.308801	0.287739	100
													1879	40	0.1982	0	100
													1880	15	0.277848	0.388003	100
													1881	45	0.107698	0	100
													1882	25	0.322627	0.180726	100
													1883	35	0.245371	0.0398395	100
													1884	5	0.247139	0.408008	100
													1885	30	0.292629	0	100
													1886	10	0.379455	0.620545	100
													1887	50	0	0	100
													1888	20	0.416716	0.353282	100
													1889	40	0.123839	0	100
													1890	15	0.402315	0.597685	100
													1891	45	0.107764	0	100
													1892	25	0.405625	0.118255	100
													1893	35	0.24839	0	100
													1894	5	0	1	100
													1895	30	0.357995	0.0658129	100
													1896	10	0.382014	0.617986	100
													1897	50	0.0410525	0	100
													1898	20	0.390997	0.228662	100
													1899	40	0.218834	0	100
													1900	15	0.399759	0.523148	100
													1901	45	0.117468	0	100
													1902	25	0.375476	0.185849	100
													1903	35	0.218903	0.0283257	100
													1904	5	0.270517	0.729483	100
													1905	30	0.38276	0	100
													1906	50	0	0	100
													1907	20	0	1	100
													1908	40	0	0	100
													1909	15	0	1	100
													1910	25	0.637974	0.362026	100
													1911	35	0	0	100
													1912	30	0.60298	0	100
													1913	10	0	0	100
													1914	50	0	0	100
													1915	20	1	0	100
													1916	40	0	0	100
													1917	15	0.540914	0	100
													1918	45	0	0	100
													1919	25	0.643889	0	100
													1920	35	0	0	100
													1921	5	0	0	100
													1922	30	0.354746	0.110757	100
													1923	10	0.321615	0.608406	100
													1924	50	0.0647347	0	100
													1925	20	0.33639	0.324988	100
													1926	40	0.192372	0.014135	100
													1927	15	0.293905	0.477821	100
													1928	45	0.105872	0	100
													1929	25	0.329127	0.224214	100
													1930	35	0.255724	0.0452897	100
													1931	5	0.219655	0.650012	100
													1932	30	0.28364	0.0879347	100
													1933	10	0.0794248	0.132358	100
													1934	50	0	0	100
													1935	20	0.316028	0.315768	100
													1936	40	0.158713	0	100
													1937	15	0.198898	0.349357	100
													1938	45	0	0	100
													1939	25	0.314062	0.196407	100
													1940	35	0.164023	0	100
													1941	5	0	0.0684644	100
													1942	30	0.263897	0.0826843	100
													1943	10	0.176679	0.823321	100
													1944	50	0	0	100
													1945	20	0.409347	0.371809	100
													1946	40	0.119623	0	100
													1947	15	0.312728	0.687272	100
													1948	45	0.131958	0	100
													1949	25	0.41971	0.252574	100
													1950	35	0.131873	0	100
													1951	30	0.342104	0.105052	100
													1952	10	0.271656	0.611683	100
													1953	50	0.0796815	0	100
													1954	20	0.31695	0.289414	100
													1955	40	0.22398	0	100
													1956	15	0.30808	0.456855	100
													1957	45	0.123432	0	100
													1958	25	0.344499	0.17581	100
													1959	35	0.290993	0.0393832	100
													1960	5	0.142387	0.636718	100
													1961	30	0	0	100
													1962	10	0	0	100
													1963	50	0	0	100
													1964	40	0	0	100
													1965	15	0.328517	0.306559	100
													1966	45	0	0	100
													1967	25	0.486062	0.271129	100
													1968	35	0	0	100
													1969	5	0	0	100
													1970	30	0.298209	0.085411	100
													1971	10	0.445915	0.554085	100
													1972	50	0	0	100
													1973	20	0.432565	0.29792	100
													1974	40	0.216626	0	100
													1975	15	0.489764	0.390626	100
													1976	45	0.143407	0	100
													1977	25	0.403971	0.135995	100
													1978	35	0.314634	0	100
													1979	5	1	0	100
													1980	30	0.28088	0.128237	100
													1981	10	0.258248	0.741752	100
													1982	50	0	0	100
													1983	20	0.345878	0.445951	100
													1984	40	0.124239	0	100
													1985	15	0.298272	0.606706	100
													1986	45	0.0769793	0	100
													1987	25	0.353577	0.302486	100
													1988	35	0.301311	0.0538336	100
													1989	5	0	1	100
													1990	30	0.207378	0.174891	100
													1991	10	0	1	100
													1992	50	0	0	100
													1993	20	0.393206	0.330538	100
													1994	40	0	0	100
													1995	15	0.357289	0.642711	100
													1996	45	0	0	100
													1997	25	0.265316	0.222559	100
													1998	35	0.28532	0	100
													1999	5	0	1	100
													2000	30	0.309569	0.0928837	100
													2001	10	0.401243	0.598757	100
													2002	50	0.0611043	0	100
													2003	20	0.324102	0.316714	100
													2004	40	0.191312	0	100
													2005	15	0.411933	0.465593	100
													2006	45	0.130706	0	100
													2007	25	0.381673	0.149164	100
													2008	35	0.288433	0	100
													2009	5	0.357622	0.642378	100
													2010	30	0.352546	0.0846979	100
													2011	10	0.332142	0.573294	100
													2012	50	0.0534523	0	100
													2013	20	0.380609	0.363705	100
													2014	40	0.18546	0	100
													2015	15	0.444211	0.459348	100
													2016	45	0.118863	0	100
													2017	25	0.326408	0.164513	100
													2018	35	0.239137	0.0367169	100
													2019	5	0	1	100
													2020	30	0.335439	0.0572947	100
													2021	10	0.339934	0.660066	100
													2022	50	0	0	100
													2023	20	0.43443	0.328415	100
													2024	40	0.155601	0	100
													2025	15	0.402112	0.597888	100
													2026	45	0.108007	0	100
													2027	25	0.463	0.216958	100
													2028	35	0.189197	0	100
													2029	5	0	1	100
													2030	30	0.378222	0.0767897	100
													2031	10	0.343274	0.495321	100
													2032	50	0.0555745	0	100
													2033	20	0.311841	0.292523	100
													2034	40	0.178328	0	100
													2035	15	0.273068	0.480201	100
													2036	45	0.0988101	0	100
													2037	25	0.342547	0.179686	100
													2038	35	0.213117	0.0292153	100
													2039	5	0.227465	0.45287	100
													2040	30	0.305002	0.0960571	100
													2041	10	0.284977	0.613679	100
													2042	50	0.0600384	0	100
													2043	20	0.319703	0.320404	100
													2044	40	0.20376	0	100
													2045	15	0.393631	0.507201	100
													2046	45	0.0893171	0	100
													2047	25	0.413752	0.208516	100
													2048	35	0.24398	0.043332	100
													2049	5	0	1	100
													2050	30	0.297842	0	100
													2051	10	1	0	100
													2052	50	0	0	100
													2053	20	1	0	100
													2054	40	0	0	100
													2055	15	1	0	100
													2056	45	0	0	100
													2057	25	1	0	100
													2058	35	0	0	100
													2059	30	0.294706	0.0912929	100
													2060	10	0.250456	0.749544	100
													2061	50	0.0766458	0	100
													2062	20	0.431218	0.568782	100
													2063	40	0.144566	0	100
													2064	15	0.361955	0.638045	100
													2065	45	0.120054	0	100
													2066	25	0.28373	0.260961	100
													2067	35	0.247064	0	100
													2068	30	0.618169	0	100
													2069	10	0	1	100
													2070	50	0	0	100
													2071	20	0.536009	0.463991	100
													2072	40	0	0	100
													2073	15	0	1	100
													2074	45	0	0	100
													2075	25	1	0	100
													2076	35	0	0	100
													2077	30	0.359285	0.109293	100
													2078	10	0.275988	0.611031	100
													2079	50	0.0879683	0	100
													2080	20	0.304661	0.316913	100
													2081	40	0.181176	0.0158945	100
													2082	15	0.316602	0.457519	100
													2083	45	0.133499	0	100
													2084	25	0.331294	0.188002	100
													2085	35	0.291986	0.0401243	100
													2086	5	0.167652	0.63577	100
													2087	30	0.242422	0	100
													2088	50	0	0	100
													2089	20	0.387217	0.406716	100
													2090	40	0.202537	0	100
													2091	15	0.474156	0.525844	100
													2092	45	0	0	100
													2093	25	0.508569	0	100
													2094	35	0.266148	0	100
													2095	30	0	0	100
													2096	50	0	0	100
													2097	20	0	1	100
													2098	40	0	0	100
													2099	15	0	1	100
													2100	45	0	0	100
													2101	25	0.404917	0	100
													2102	35	0	0	100
													2103	30	0.548771	0	100
													2104	50	0	0	100
													2105	20	1	0	100
													2106	40	0.220471	0	100
													2107	15	0.449703	0.550297	100
													2108	45	0	0	100
													2109	25	0.45928	0	100
													2110	35	0	0	100
													2111	30	0.318655	0.0616653	100
													2112	10	0.357981	0.522303	100
													2113	50	0.0722462	0	100
													2114	20	0.404742	0.251198	100
													2115	40	0.14805	0	100
													2116	15	0.383577	0.419135	100
													2117	45	0.138932	0	100
													2118	25	0.420083	0.137907	100
													2119	35	0.26524	0.0524553	100
													2120	5	0.245812	0.566595	100
													2121	30	0.314001	0.0920311	100
													2122	10	0.398301	0.548724	100
													2123	50	0.0676725	0	100
													2124	20	0.330544	0.264559	100
													2125	40	0.199882	0	100
													2126	15	0.309841	0.396942	100
													2127	45	0.110725	0	100
													2128	25	0.370676	0.194213	100
													2129	35	0.283496	0.0292656	100
													2130	5	0.312273	0.589555	100
													2131	45	0	0	100
													2132	30	0.328993	0.120031	100
													2133	10	0.285457	0.594592	100
													2134	50	0.0541077	0	100
													2135	20	0.273671	0.288739	100
													2136	40	0.236581	0.0156154	100
													2137	15	0.316397	0.474184	100
													2138	45	0.12352	0	100
													2139	25	0.346188	0.211838	100
													2140	35	0.272774	0.0615967	100
													2141	5	0.12766	0.685006	100
													2142	30	0.320544	0.0705665	100
													2143	10	0.316892	0.683108	100
													2144	50	0	0	100
													2145	20	0.294482	0.395454	100
													2146	40	0.199733	0	100
													2147	15	0.393614	0.606386	100
													2148	45	0.0800971	0	100
													2149	25	0.330128	0.132161	100
													2150	35	0.242285	0	100
													2151	5	0	1	100
													2152	30	0.455273	0	100
													2153	10	0	1	100
													2154	50	0	0	100
													2155	20	0.704761	0.295239	100
													2156	40	0	0	100
													2157	15	0.38132	0.61868	100
													2158	45	0	0	100
													2159	25	1	0	100
													2160	35	0.27332	0	100
													2161	30	0.333235	0.104482	100
													2162	10	0.413956	0.586044	100
													2163	50	0.0607989	0	100
													2164	20	0.407682	0.382712	100
													2165	40	0.137631	0	100
													2166	15	0.417049	0.582951	100
													2167	45	0.115486	0	100
													2168	25	0.364818	0.210018	100
													2169	35	0.275372	0	100
													2170	30	0.174954	0.106655	100
													2171	10	0.461847	0.538153	100
													2172	50	0	0	100
													2173	20	0.474216	0.525784	100
													2174	40	0.146715	0	100
													2175	15	0.340784	0.659216	100
													2176	45	0.142002	0	100
													2177	25	0.398504	0.200011	100
													2178	35	0.218243	0	100
													2179	30	0.280191	0.145554	100
													2180	10	0.302125	0.697875	100
													2181	50	0.0928814	0	100
													2182	20	0.400513	0.492455	100
													2183	40	0.210281	0	100
													2184	15	0.33305	0.66695	100
													2185	45	0.168849	0	100
													2186	25	0.33266	0.293868	100
													2187	35	0.23719	0.0598536	100
													2188	30	0.352205	0	100
													2189	10	0	1	100
													2190	50	0	0	100
													2191	20	0.407057	0.353982	100
													2192	40	0.25973	0	100
													2193	15	0.536052	0.463948	100
													2194	45	0.183033	0	100
													2195	25	0.42866	0.301398	100
													2196	35	0.181382	0	100
													2197	30	0.46696	0	100
													2198	10	0	0.369591	100
													2199	50	0	0	100
													2200	20	0.637022	0.362978	100
													2201	40	0	0	100
													2202	15	0	0.714334	100
													2203	45	0	0	100
													2204	25	0.374264	0	100
													2205	35	0.370531	0	100
													2206	5	0	0	100
													2207	30	0.350956	0.0815908	100
													2208	10	0.353718	0.646282	100
													2209	50	0	0	100
													2210	20	0.378118	0.365172	100
													2211	40	0.207216	0	100
													2212	15	0.452999	0.547001	100
													2213	45	0.109994	0	100
													2214	25	0.353826	0.281239	100
													2215	35	0.319811	0	100
													2216	5	0	1	100
													2217	30	1	0	100
													2218	10	1	0	100
													2219	50	0	0	100
													2220	20	1	0	100
													2221	40	0.258986	0	100
													2222	15	0	1	100
													2223	45	0	0	100
													2224	25	0.438918	0.28791	100
													2225	35	0.525098	0	100
													2226	30	0.384179	0.0814981	100
													2227	10	0.392398	0.607602	100
													2228	50	0	0	100
													2229	20	0.464952	0.368188	100
													2230	40	0.174437	0	100
													2231	15	0.367633	0.632367	100
													2232	45	0.101207	0	100
													2233	25	0.251599	0.296572	100
													2234	35	0.237019	0	100
													2235	30	0.339616	0.141832	100
													2236	10	0.323638	0.565262	100
													2237	50	0.0696317	0	100
													2238	20	0.318796	0.362858	100
													2239	40	0.16265	0.0300552	100
													2240	15	0.422281	0.499028	100
													2241	45	0.0915066	0	100
													2242	25	0.314431	0.21981	100
													2243	35	0.252578	0.0626448	100
													2244	5	0.381075	0.618925	100
													2245	30	0.334464	0.0685955	100
													2246	10	0.428449	0.571551	100
													2247	50	0.064716	0	100
													2248	20	0.373202	0.292636	100
													2249	40	0.186061	0	100
													2250	15	0.462491	0.458308	100
													2251	45	0.118861	0	100
													2252	25	0.440228	0.14813	100
													2253	35	0.282883	0.0532732	100
													2254	5	0	1	100
													2255	30	0.309819	0	100
													2256	10	0.362454	0.637546	100
													2257	50	0	0	100
													2258	20	0.444721	0.555279	100
													2259	40	0.16446	0	100
													2260	15	0.546481	0.453519	100
													2261	45	0.118763	0	100
													2262	25	0.475471	0.388006	100
													2263	35	0.282772	0	100
													2264	5	0	0	100
													2265	30	0.319871	0.223905	100
													2266	10	0	1	100
													2267	50	0	0	100
													2268	20	0.497919	0.502081	100
													2269	40	0	0	100
													2270	15	0	1	100
													2271	45	0	0	100
													2272	25	0	1	100
													2273	35	0.382183	0	100
													2274	30	0.34664	0	100
													2275	10	0.59599	0.40401	100
													2276	50	0	0	100
													2277	20	0.44443	0.55557	100
													2278	40	0.169613	0	100
													2279	15	0.566473	0.433527	100
													2280	45	0.160341	0	100
													2281	25	0.373369	0.243748	100
													2282	35	0.296934	0	100
													2283	5	0	1	100
													2284	30	0.38641	0.361605	100
													2285	10	0	1	100
													2286	50	0	0	100
													2287	20	0.419848	0.580152	100
													2288	40	0.161118	0	100
													2289	15	0	1	100
													2290	45	0	0	100
													2291	25	0.412977	0	100
													2292	35	0.246633	0	100
													2293	30	0	0	100
													2294	50	0	0	100
													2295	20	0	1	100
													2296	40	0.282134	0	100
													2297	15	0	1	100
													2298	45	0	0	100
													2299	25	0.497272	0	100
													2300	35	0	0	100
													2301	10	1	0	100
													2302	50	0	0	100
													2303	20	1	0	100
													2304	40	0	0	100
													2305	45	0	0	100
													2306	25	0	0	100
													2307	35	0	0	100
													2308	30	0.333492	0.149947	100
													2309	10	0.281189	0.718811	100
													2310	50	0	0	100
													2311	20	0.478435	0.521565	100
													2312	40	0.185163	0	100
													2313	15	0.408062	0.591938	100
													2314	45	0.200491	0	100
													2315	25	0.404441	0.256831	100
													2316	35	0.276148	0.0846457	100
													2317	5	0	1	100
													2318	30	0.315265	0.162653	100
													2319	10	0.320831	0.679169	100
													2320	50	0	0	100
													2321	20	0.577634	0.422366	100
													2322	40	0.153519	0	100
													2323	15	0.387074	0.612926	100
													2324	45	0	0	100
													2325	25	0.432441	0.255401	100
													2326	35	0.289372	0	100
													2327	30	0.367182	0.0845714	100
													2328	10	0.287982	0.584469	100
													2329	50	0.0715136	0	100
													2330	20	0.334078	0.272044	100
													2331	40	0.210845	0	100
													2332	15	0.341406	0.465242	100
													2333	45	0.152672	0	100
													2334	25	0.355909	0.159709	100
													2335	35	0.298339	0.0331951	100
													2336	5	0.109081	0.600969	100
													2337	30	0.570981	0	100
													2338	10	0	1	100
													2339	50	0	0	100
													2340	40	0	0	100
													2341	15	0.522005	0.477995	100
													2342	45	0.282957	0	100
													2343	25	0.47901	0.31239	100
													2344	35	0.360724	0	100
													2345	30	0.292862	0.114759	100
													2346	10	0.36372	0.63628	100
													2347	50	0	0	100
													2348	20	0.446564	0.331817	100
													2349	40	0.236302	0	100
													2350	15	0.545869	0.454131	100
													2351	45	0	0	100
													2352	25	0.392642	0.152107	100
													2353	35	0.252967	0	100
													2354	5	0	1	100
													2355	30	0.533225	0	100
													2356	10	0.372489	0.627511	100
													2357	50	0	0	100
													2358	20	0.53353	0.46647	100
													2359	40	0	0	100
													2360	15	0.49306	0.50694	100
													2361	45	0.283624	0	100
													2362	25	0.439108	0	100
													2363	35	0.234172	0	100
													2364	30	0.492191	0	100
													2365	50	0	0	100
													2366	20	0.439289	0.560711	100
													2367	40	0.237158	0	100
													2368	15	0.45538	0.54462	100
													2369	45	0	0	100
													2370	25	0.663926	0.336074	100
													2371	35	0.248816	0	100
													2372	30	0.339285	0.0653942	100
													2373	10	0.366918	0.633082	100
													2374	50	0.120239	0	100
													2375	20	0.450129	0.409902	100
													2376	40	0.16179	0	100
													2377	15	0.446611	0.553389	100
													2378	45	0	0	100
													2379	25	0.292629	0.344704	100
													2380	35	0.213833	0	100
													2381	30	0.327099	0	100
													2382	10	0	1	100
													2383	50	0	0	100
													2384	20	0.43782	0.56218	100
													2385	40	0.252797	0	100
													2386	15	0.506695	0.493305	100
													2387	45	0	0	100
													2388	25	0.4272	0.22116	100
													2389	35	0.278089	0	100
													2390	30	0.43784	0	100
													2391	10	0	1	100
													2392	50	0	0	100
													2393	20	1	0	100
													2394	40	0.271506	0	100
													2395	15	0.615906	0.384094	100
													2396	45	0	0	100
													2397	25	1	0	100
													2398	35	0.413285	0	100
													2399	5	0	1	100
													2400	30	0	0	100
													2401	50	0	0	100
													2402	40	0	0	100
													2403	15	1	0	100
													2404	45	0	0	100
													2405	35	0	0	100
													2406	30	0.353094	0.108852	100
													2407	10	0.284624	0.618615	100
													2408	50	0.0779092	0	100
													2409	20	0.324129	0.317875	100
													2410	40	0.212953	0.0200314	100
													2411	15	0.28752	0.473515	100
													2412	45	0.132854	0	100
													2413	25	0.320868	0.199595	100
													2414	35	0.261591	0.0415958	100
													2415	5	0.183381	0.621628	100
													2416	30	0.50302	0	100
													2417	50	0	0	100
													2418	20	0.564554	0.435446	100
													2419	40	0	0	100
													2420	15	0	0.470809	100
													2421	45	0	0	100
													2422	25	0.427526	0.25605	100
													2423	35	0.26974	0	100
													2424	30	0	0	100
													2425	50	0	0	100
													2426	20	0.580914	0.419086	100
													2427	40	0.240335	0	100
													2428	15	0	1	100
													2429	45	0	0	100
													2430	25	0.393842	0	100
													2431	35	0	0	100
													2432	30	0.248015	0.13898	100
													2433	10	0.255328	0.626126	100
													2434	50	0	0	100
													2435	20	0.362099	0.395415	100
													2436	40	0.162317	0	100
													2437	15	0.426719	0.573281	100
													2438	45	0.0823888	0	100
													2439	25	0.340028	0.258761	100
													2440	35	0.169984	0	100
													2441	5	0	1	100
													2442	30	0.33092	0.0648225	100
													2443	10	0	1	100
													2444	50	0	0	100
													2445	20	0.335817	0.328696	100
													2446	40	0.16904	0	100
													2447	15	0.352969	0.46417	100
													2448	45	0.101583	0	100
													2449	25	0.342343	0.152806	100
													2450	35	0.257451	0	100
													2451	5	0	1	100
													2452	30	0.302043	0.0725105	100
													2453	10	0.423445	0.576555	100
													2454	50	0	0	100
													2455	20	0.39534	0.455702	100
													2456	40	0.192455	0	100
													2457	15	0.437709	0.562291	100
													2458	45	0	0	100
													2459	25	0.3722	0.27117	100
													2460	35	0.235708	0	100
													2461	30	0	0.494499	100
													2462	50	0	0	100
													2463	40	0	0	100
													2464	45	0	0	100
													2465	25	0.466343	0	100
													2466	35	0	0	100
													2467	30	0.291391	0.100073	100
													2468	10	0.0667058	0.737977	100
													2469	50	0.0542374	0	100
													2470	20	0.225556	0.320063	100
													2471	40	0.160706	0	100
													2472	15	0.151078	0.557746	100
													2473	45	0.105414	0	100
													2474	25	0.347778	0.160964	100
													2475	35	0.208132	0.0294263	100
													2476	5	0	1	100
													2477	30	1	0	100
													2478	10	0	1	100
													2479	50	0	0	100
													2480	20	0.402596	0.597404	100
													2481	40	0	0	100
													2482	15	0.580762	0.419238	100
													2483	45	0	0	100
													2484	25	0.47045	0.234088	100
													2485	35	0.407418	0	100
													2486	30	0	0	100
													2487	50	0	0	100
													2488	45	0	0	100
													2489	30	0.348779	0.122073	100
													2490	10	0.283095	0.716905	100
													2491	50	0.0808274	0	100
													2492	20	0.338693	0.354346	100
													2493	40	0.176788	0	100
													2494	15	0.409635	0.539157	100
													2495	45	0.130456	0	100
													2496	25	0.373837	0.228569	100
													2497	35	0.245005	0.0388503	100
													2498	5	0	0.788055	100
													2499	30	0.41899	0.12919	100
													2500	10	0.449534	0.550466	100
													2501	50	0	0	100
													2502	20	0.380537	0.439638	100
													2503	40	0.153567	0	100
													2504	15	0.412753	0.384512	100
													2505	45	0.137391	0	100
													2506	25	0.470528	0.245565	100
													2507	35	0.26064	0	100
													2508	30	0	0	100
													2509	50	0	0	100
													2510	40	0	0	100
													2511	35	0	0	100
													2512	30	0.346125	0	100
													2513	10	0	1	100
													2514	50	0	0	100
													2515	20	0.40563	0.59437	100
													2516	40	0.24099	0	100
													2517	15	0.601195	0.398805	100
													2518	45	0.149851	0	100
													2519	25	0.482769	0.271724	100
													2520	35	0.410431	0	100
													2521	30	0.500693	0	100
													2522	10	0	1	100
													2523	50	0	0	100
													2524	20	0.361918	0.349139	100
													2525	40	0.196508	0	100
													2526	15	0.575102	0.424898	100
													2527	45	0	0	100
													2528	25	0.608124	0	100
													2529	35	0.210508	0	100
													2530	50	0	0	100
													2531	20	0	1	100
													2532	40	0.347771	0	100
													2533	15	1	0	100
													2534	45	0	0	100
													2535	35	0	0	100
													2536	30	1	0	100
													2537	50	0	0	100
													2538	40	0.393062	0	100
													2539	45	0	0	100
													2540	25	1	0	100
													2541	35	0.489494	0	100
													2542	30	1	0	100
													2543	50	0	0	100
													2544	20	1	0	100
													2545	40	0	0	100
													2546	45	0	0	100
													2547	35	0.591484	0	100
													2548	30	0.353634	0.122162	100
													2549	10	0.318803	0.569236	100
													2550	50	0.0635253	0	100
													2551	20	0.328474	0.287267	100
													2552	40	0.211791	0	100
													2553	15	0.325594	0.453844	100
													2554	45	0.158314	0	100
													2555	25	0.33048	0.190476	100
													2556	35	0.313165	0.0413361	100
													2557	5	0.224795	0.640652	100
													2558	30	0.395924	0.0777633	100
													2559	10	0.428431	0.571569	100
													2560	50	0.071231	0	100
													2561	20	0.300452	0.361104	100
													2562	40	0.232896	0	100
													2563	15	0.373132	0.626868	100
													2564	45	0.151967	0	100
													2565	25	0.40832	0.13889	100
													2566	35	0.252644	0	100
													2567	5	0	1	100
													2568	30	0.356843	0.100027	100
													2569	10	0.256036	0.640598	100
													2570	50	0.0677264	0	100
													2571	20	0.262768	0.350937	100
													2572	40	0.187115	0	100
													2573	15	0.29776	0.511931	100
													2574	45	0.122149	0	100
													2575	25	0.337582	0.187617	100
													2576	35	0.277756	0.0552826	100
													2577	5	0.21893	0.78107	100
													2578	30	0.31617	0	100
													2579	10	0.362962	0.637038	100
													2580	50	0	0	100
													2581	20	0.421065	0.264787	100
													2582	40	0.212586	0	100
													2583	15	0.396945	0.451019	100
													2584	45	0.134244	0	100
													2585	25	0.388914	0.186675	100
													2586	35	0.302317	0	100
													2587	5	0	1	100
													2588	30	0.325324	0.104367	100
													2589	10	0.239668	0.622111	100
													2590	50	0.0801379	0	100
													2591	20	0.295098	0.352784	100
													2592	40	0.195878	0	100
													2593	15	0.338495	0.559733	100
													2594	45	0.111917	0	100
													2595	25	0.355425	0.237912	100
													2596	35	0.355219	0	100
													2597	5	0	0.787358	100
													2598	30	0.308765	0	100
													2599	10	0.3911	0.6089	100
													2600	50	0	0	100
													2601	20	0.515085	0.320063	100
													2602	40	0.239903	0	100
													2603	15	0.474524	0.359506	100
													2604	45	0.122257	0	100
													2605	25	0.492671	0.201843	100
													2606	35	0.288561	0	100
													2607	5	0	1	100
													2608	30	0.422239	0.0780056	100
													2609	10	0.259327	0.576105	100
													2610	50	0.100691	0	100
													2611	20	0.385396	0.349478	100
													2612	40	0.234304	0	100
													2613	15	0.385325	0.614675	100
													2614	45	0.144291	0	100
													2615	25	0.373901	0.141893	100
													2616	35	0.303853	0	100
													2617	5	0.216695	0.783305	100
													2618	30	0.42027	0	100
													2619	10	0.46089	0.53911	100
													2620	50	0	0	100
													2621	20	0.588807	0.243829	100
													2622	40	0.211314	0	100
													2623	15	0.399346	0.600654	100
													2624	45	0.203941	0	100
													2625	25	0.43667	0.168047	100
													2626	35	0.30152	0	100
													2627	30	0.393225	0.0866234	100
													2628	10	0.372403	0.517683	100
													2629	50	0	0	100
													2630	20	0.359885	0.348558	100
													2631	40	0.235472	0	100
													2632	15	0.3555	0.520245	100
													2633	45	0.123718	0	100
													2634	25	0.437942	0.226661	100
													2635	35	0.255221	0.0608766	100
													2636	5	0.373768	0.626232	100
													2637	30	0.272388	0	100
													2638	10	0.432528	0.567472	100
													2639	50	0.127808	0	100
													2640	20	0.589235	0.410765	100
													2641	40	0.244316	0	100
													2642	15	0.442751	0.557249	100
													2643	45	0.219115	0	100
													2644	25	0.778496	0.221504	100
													2645	35	0.283161	0	100
													2646	30	0.390912	0.137104	100
													2647	10	0.344538	0.655462	100
													2648	50	0.0661608	0	100
													2649	20	0.456939	0.369365	100
													2650	40	0.212167	0	100
													2651	15	0.494252	0.505748	100
													2652	45	0.121241	0	100
													2653	25	0.440092	0.273268	100
													2654	35	0.332458	0	100
													2655	5	0	1	100
													2656	30	0.37076	0.146727	100
													2657	10	0.230379	0.589248	100
													2658	50	0.106513	0	100
													2659	20	0.306594	0.45406	100
													2660	40	0.170776	0	100
													2661	15	0.401641	0.598359	100
													2662	45	0.113222	0	100
													2663	25	0.439569	0.216233	100
													2664	35	0.352631	0	100
													2665	5	0	1	100
													2666	30	0.479351	0	100
													2667	10	0.434569	0.565431	100
													2668	50	0	0	100
													2669	20	0.390882	0.379949	100
													2670	40	0.247862	0	100
													2671	15	0.653134	0.346866	100
													2672	45	0.180478	0	100
													2673	25	0.434343	0.274431	100
													2674	35	0.298208	0	100
													2675	30	0.271082	0.150682	100
													2676	10	0.195539	0.575738	100
													2677	50	0.0918824	0	100
													2678	20	0.381921	0.487047	100
													2679	40	0.236375	0	100
													2680	15	0.332039	0.548054	100
													2681	45	0.159396	0	100
													2682	25	0.43902	0.210133	100
													2683	35	0.260588	0	100
													2684	5	0	0.695015	100
													2685	30	0.349289	0.117885	100
													2686	10	0.262966	0.737034	100
													2687	50	0	0	100
													2688	20	0.433723	0.410029	100
													2689	40	0.241312	0	100
													2690	15	0.340783	0.659217	100
													2691	45	0.193902	0	100
													2692	25	0.35663	0.223778	100
													2693	35	0.322486	0	100
													2694	5	0	1	100
													2695	30	0.427662	0.101106	100
													2696	10	0.269544	0.730456	100
													2697	50	0.109011	0	100
													2698	20	0.271484	0.455977	100
													2699	40	0.268704	0	100
													2700	15	0.315707	0.52312	100
													2701	45	0.132923	0	100
													2702	25	0.45317	0.209889	100
													2703	35	0.416911	0	100
													2704	5	0.357037	0.642963	100
													2705	30	0.444621	0.133653	100
													2706	10	1	0	100
													2707	50	0	0	100
													2708	20	0.54109	0.45891	100
													2709	40	0.27345	0	100
													2710	15	0	1	100
													2711	45	0.222999	0	100
													2712	25	0.490402	0.158669	100
													2713	35	0.280691	0	100
													2714	30	0.413369	0.109981	100
													2715	10	0.360365	0.639635	100
													2716	50	0.0933276	0	100
													2717	20	0.316455	0.353663	100
													2718	40	0.168618	0	100
													2719	15	0.368202	0.631798	100
													2720	45	0.206675	0	100
													2721	25	0.321991	0.193147	100
													2722	35	0.335004	0	100
													2723	5	0	1	100
													2724	30	0.373855	0.153693	100
													2725	10	0.333406	0.666594	100
													2726	50	0.10534	0	100
													2727	20	0.415203	0.319075	100
													2728	40	0.253056	0	100
													2729	15	0.398708	0.601292	100
													2730	45	0.120622	0	100
													2731	25	0.39476	0.270823	100
													2732	35	0.279061	0	100
													2733	5	0	1	100
													2734	30	0.411603	0	100
													2735	10	0.500982	0.499018	100
													2736	50	0	0	100
													2737	20	0.373487	0.266588	100
													2738	40	0.238117	0	100
													2739	15	0.509037	0.490963	100
													2740	45	0	0	100
													2741	25	0.673837	0	100
													2742	35	0.300675	0	100
													2743	5	0	1	100
													2744	30	0.449396	0	100
													2745	10	0.257488	0.587903	100
													2746	50	0.177357	0	100
													2747	20	0.464012	0.535988	100
													2748	40	0.190144	0	100
													2749	15	0.319398	0.680602	100
													2750	45	0.114889	0	100
													2751	25	0.450825	0.225155	100
													2752	35	0.329953	0	100
													2753	5	0	1	100
													2754	30	0.273132	0.098385	100
													2755	10	0.425435	0.574565	100
													2756	50	0	0	100
													2757	20	0.452416	0.547584	100
													2758	40	0.200198	0	100
													2759	15	0.329458	0.670542	100
													2760	45	0.120547	0	100
													2761	25	0.435157	0.234167	100
													2762	35	0.281319	0.063545	100
													2763	5	0	0.5816	100
													2764	30	0.533155	0	100
													2765	10	0.450829	0.549171	100
													2766	50	0	0	100
													2767	20	0.592002	0.407998	100
													2768	40	0.259604	0	100
													2769	15	0.50125	0.49875	100
													2770	45	0.140159	0	100
													2771	25	0.376494	0	100
													2772	35	0.324937	0	100
													2773	5	0	1	100
													2774	30	0.370493	0.141972	100
													2775	10	0.304451	0.695549	100
													2776	50	0.135694	0	100
													2777	20	0.416489	0.480982	100
													2778	40	0.152962	0	100
													2779	15	0.341427	0.556768	100
													2780	45	0.125307	0	100
													2781	25	0.322797	0.159645	100
													2782	35	0.295613	0.093222	100
													2783	5	0	1	100
													2784	30	0.353758	0	100
													2785	10	0.422953	0.577047	100
													2786	50	0	0	100
													2787	20	0.384988	0.223161	100
													2788	40	0.179197	0	100
													2789	15	0.463993	0.536007	100
													2790	45	0.194431	0	100
													2791	25	0.394594	0.265603	100
													2792	35	0.172621	0	100
													2793	5	0	1	100
													2794	30	0.316046	0.080968	100
													2795	10	0.34107	0.65893	100
													2796	50	0.127548	0	100
													2797	20	0.479288	0.37315	100
													2798	40	0.119584	0	100
													2799	15	0.383986	0.487327	100
													2800	45	0.212845	0	100
													2801	25	0.419274	0.199066	100
													2802	35	0.328191	0	100
													2803	5	0	1	100
													2804	30	0.459823	0.117512	100
													2805	10	0.342726	0.657274	100
													2806	50	0.0921906	0	100
													2807	20	0.420059	0.270041	100
													2808	40	0.21009	0	100
													2809	15	0.349486	0.650514	100
													2810	45	0.189501	0	100
													2811	25	0.45212	0.230043	100
													2812	35	0.28616	0	100
													2813	5	0	1	100
													2814	30	0.424793	0.0874268	100
													2815	10	0	1	100
													2816	50	0	0	100
													2817	20	0.347173	0.337455	100
													2818	40	0.129286	0	100
													2819	15	0.413179	0.586821	100
													2820	45	0	0	100
													2821	25	0.458393	0.204683	100
													2822	35	0.29611	0	100
													2823	5	0	1	100
													2824	30	0.341145	0.0880741	100
													2825	10	0.334734	0.574096	100
													2826	50	0	0	100
													2827	20	0.311426	0.426436	100
													2828	40	0.16881	0	100
													2829	15	0.398126	0.525481	100
													2830	45	0.12669	0	100
													2831	25	0.462934	0.226649	100
													2832	35	0.29663	0	100
													2833	5	0	1	100
													2834	30	0.36929	0.0933906	100
													2835	10	0.361251	0.497575	100
													2836	50	0.0817454	0	100
													2837	20	0.379407	0.337651	100
													2838	40	0.194663	0	100
													2839	15	0.557792	0.442208	100
													2840	45	0.1328	0	100
													2841	25	0.360939	0.175254	100
													2842	35	0.235339	0.0478481	100
													2843	5	0	1	100
													2844	30	0.327408	0.0992107	100
													2845	10	0.272452	0.580801	100
													2846	50	0.0864821	0	100
													2847	20	0.327833	0.275574	100
													2848	40	0.207548	0.0209419	100
													2849	15	0.31019	0.422508	100
													2850	45	0.141054	0	100
													2851	25	0.323325	0.18364	100
													2852	35	0.265863	0.0580816	100
													2853	5	0.103949	0.694912	100
													2854	30	0.343297	0.0673916	100
													2855	10	0.385452	0.614548	100
													2856	50	0.0626863	0	100
													2857	20	0.43916	0.244268	100
													2858	40	0.184798	0	100
													2859	15	0.521999	0.478001	100
													2860	45	0.106508	0	100
													2861	25	0.371817	0.170193	100
													2862	35	0.294963	0	100
													2863	5	0	0.771107	100
													2864	30	0.372202	0.0902757	100
													2865	10	0.286911	0.575336	100
													2866	50	0.0881212	0	100
													2867	20	0.273968	0.332408	100
													2868	40	0.202497	0.0215476	100
													2869	15	0.299734	0.473612	100
													2870	45	0.131654	0	100
													2871	25	0.306812	0.221281	100
													2872	35	0.275719	0.0545211	100
													2873	5	0.114533	0.650911	100
													2874	30	0.358377	0.055248	100
													2875	10	0.331331	0.668669	100
													2876	50	0.0722993	0	100
													2877	20	0.424411	0.259776	100
													2878	40	0.225347	0	100
													2879	15	0.432963	0.367869	100
													2880	45	0.133031	0	100
													2881	25	0.376478	0.110613	100
													2882	35	0.293543	0	100
													2883	5	0	1	100
													2884	30	0.381375	0.122344	100
													2885	10	0.277468	0.60454	100
													2886	50	0.0599403	0	100
													2887	20	0.297097	0.33089	100
													2888	40	0.200223	0	100
													2889	15	0.292444	0.482184	100
													2890	45	0.119579	0	100
													2891	25	0.339572	0.221788	100
													2892	35	0.302704	0.0306592	100
													2893	5	0.133502	0.651721	100
													2894	30	0.366571	0.118405	100
													2895	10	0.276088	0.596157	100
													2896	50	0.0839889	0	100
													2897	20	0.282197	0.332315	100
													2898	40	0.183253	0	100
													2899	15	0.345795	0.415309	100
													2900	45	0.163722	0	100
													2901	25	0.32566	0.205764	100
													2902	35	0.28449	0.0421469	100
													2903	5	0.138419	0.523066	100
													2904	30	0.356165	0.090073	100
													2905	10	0.257502	0.640288	100
													2906	50	0	0	100
													2907	20	0.257034	0.306434	100
													2908	40	0.218734	0	100
													2909	15	0.371318	0.521063	100
													2910	45	0.129174	0	100
													2911	25	0.344045	0.183996	100
													2912	35	0.255142	0.0348105	100
													2913	5	0.187885	0.610446	100
													2914	30	0.382437	0.155422	100
													2915	10	0.260926	0.564518	100
													2916	50	0.0830763	0	100
													2917	20	0.305303	0.326785	100
													2918	40	0.222133	0	100
													2919	15	0.316111	0.610573	100
													2920	45	0.116807	0	100
													2921	25	0.406506	0.256828	100
													2922	35	0.293067	0	100
													2923	5	0.25901	0.74099	100
													2924	30	0.358992	0	100
													2925	10	0.252395	0.747605	100
													2926	50	0	0	100
													2927	20	0.382665	0.383281	100
													2928	40	0.212239	0	100
													2929	15	0.255229	0.744771	100
													2930	45	0	0	100
													2931	25	0.408758	0.253233	100
													2932	35	0.329514	0	100
													2933	5	0	1	100
													2934	30	0.397094	0.137589	0
													2935	10	0.837307	0.162693	0
													2936	50	0	0	0
													2937	20	0.650605	0.349395	0
													2938	40	0.349891	0	0
													2939	15	0.728074	0.271926	0
													2940	45	0.171152	0	0
													2941	25	0.778055	0.221945	0
													2942	35	0.233468	0	0
													2943	5	1	0	0
													2944	30	0.392158	0.114528	0
													2945	10	0.818719	0.181281	0
													2946	50	0.0866906	0	0
													2947	20	0.646155	0.198881	0
													2948	40	0.230027	0	0
													2949	15	0.8057	0.1943	0
													2950	45	0.15901	0	0
													2951	25	0.455607	0.172304	0
													2952	35	0.280342	0	0
													2953	5	1	0	0
													2954	30	0.292272	0.14612	0
													2955	10	0.867421	0.132579	0
													2956	50	0.157333	0	0
													2957	20	0.600148	0.28848	0
													2958	40	0.201772	0	0
													2959	15	0.757777	0.242223	0
													2960	45	0.107389	0	0
													2961	25	0.390546	0.223626	0
													2962	35	0.321034	0.0935535	0
													2963	5	1	0	0
													2964	30	0.336896	0.117776	0
													2965	10	0.716024	0.283976	0
													2966	50	0.126911	0	0
													2967	20	0.520644	0.377209	0
													2968	40	0.25906	0	0
													2969	15	0.683956	0.316044	0
													2970	45	0.159482	0	0
													2971	25	0.384916	0.190399	0
													2972	35	0.315212	0	0
													2973	5	1	0	0
													2974	30	0.444705	0.104827	0
													2975	10	0.642629	0.357371	0
													2976	50	0	0	0
													2977	20	0.483049	0.243919	0
													2978	40	0.214125	0	0
													2979	15	1	0	0
													2980	45	0.135898	0	0
													2981	25	0.536122	0.221113	0
													2982	35	0.378569	0	0
													2983	5	0.764999	0.235001	0
													2984	30	0.386942	0.108105	0
													2985	10	0.836787	0.163213	0
													2986	50	0	0	0
													2987	20	0.595899	0.289787	0
													2988	40	0.176552	0	0
													2989	15	0.767584	0.232416	0
													2990	45	0.141131	0	0
													2991	25	0.455677	0.168988	0
													2992	35	0.33029	0	0
													2993	5	1	0	0
													2994	30	0.354118	0.107535	0
													2995	10	0.836187	0.163813	0
													2996	50	0.0948304	0	0
													2997	20	0.384715	0.293076	0
													2998	40	0.201162	0	0
													2999	15	0.721836	0.278164	0
													3000	45	0.148699	0	0
													3001	25	0.392014	0.174854	0
													3002	35	0.283388	0.0708859	0
													3003	5	1	0	0
													3004	30	0.349315	0.105276	0
													3005	10	0.714676	0.285324	0
													3006	50	0.0995486	0	0
													3007	20	0.384251	0.217236	0
													3008	40	0.208894	0	0
													3009	15	0.731335	0.191895	0
													3010	45	0.131947	0	0
													3011	25	0.366889	0.213801	0
													3012	35	0.334405	0.0583158	0
													3013	5	0.802391	0.197609	0
													3014	30	0.354539	0.100863	0
													3015	10	0.722624	0.277376	0
													3016	50	0.0755773	0	0
													3017	20	0.440411	0.263564	0
													3018	40	0.191478	0	0
													3019	15	0.712133	0.287867	0
													3020	45	0.1446	0	0
													3021	25	0.402915	0.193121	0
													3022	35	0.288576	0.0431915	0
													3023	5	0.83831	0.16169	0
													3024	30	0.35912	0.149698	0
													3025	10	0.793549	0.206451	0
													3026	50	0.0803236	0	0
													3027	20	0.510157	0.314885	0
													3028	40	0.205913	0	0
													3029	15	0.746801	0.253199	0
													3030	45	0.14215	0	0
													3031	25	0.399776	0.200033	0
													3032	35	0.251058	0.0643725	0
													3033	5	1	0	0
													3034	30	0.351321	0.129168	0
													3035	10	0.75793	0.24207	0
													3036	50	0.0635393	0	0
													3037	20	0.502353	0.243909	0
													3038	40	0.205093	0	0
													3039	15	0.692087	0.307913	0
													3040	45	0.14028	0	0
													3041	25	0.319851	0.155573	0
													3042	35	0.308531	0	0
													3043	5	1	0	0
													3044	30	0.441493	0	0
													3045	10	0.728689	0.271311	0
													3046	50	0	0	0
													3047	20	0.609139	0.224524	0
													3048	40	0.165582	0	0
													3049	15	0.641439	0.358561	0
													3050	45	0.160978	0	0
													3051	25	0.422035	0.282302	0
													3052	35	0.218053	0	0
													3053	5	0.636302	0.363698	0
													3054	30	0.350409	0.104108	0
													3055	10	0.76054	0.23946	0
													3056	50	0.0735292	0	0
													3057	20	0.448631	0.241135	0
													3058	40	0.187093	0	0
													3059	15	0.610749	0.337781	0
													3060	45	0.158275	0	0
													3061	25	0.43087	0.197956	0
													3062	35	0.304158	0.0453654	0
													3063	5	0.850423	0.149577	0
													3064	30	0.302899	0.115515	0
													3065	10	0.515873	0.376964	0
													3066	50	0.0633161	0	0
													3067	20	0.318974	0.276909	0
													3068	40	0.17777	0.0170625	0
													3069	15	0.375846	0.36492	0
													3070	45	0.110944	0.0109411	0
													3071	25	0.297217	0.205409	0
													3072	35	0.22527	0.0524627	0
													3073	5	0.772906	0.227094	0
													3074	30	0.305792	0.0860012	0
													3075	10	0.666668	0.333332	0
													3076	50	0.0721836	0	0
													3077	20	0.399497	0.26497	0
													3078	40	0.158158	0	0
													3079	15	0.503819	0.287953	0
													3080	45	0.100533	0	0
													3081	25	0.318992	0.157471	0
													3082	35	0.233189	0	0
													3083	5	1	0	0
													3084	30	0.276953	0.126243	0
													3085	10	0.614489	0.385511	0
													3086	50	0.079737	0	0
													3087	20	0.415392	0.294017	0
													3088	40	0.144444	0	0
													3089	15	0.434727	0.476742	0
													3090	45	0.101398	0	0
													3091	25	0.339771	0.15972	0
													3092	35	0.202835	0	0
													3093	5	1	0	0
													3094	30	0.337172	0.068855	0
													3095	10	0.624806	0.375194	0
													3096	50	0.0596697	0	0
													3097	20	0.468581	0.21536	0
													3098	40	0.183007	0	0
													3099	15	0.612569	0.286462	0
													3100	45	0.116857	0	0
													3101	25	0.364615	0.147313	0
													3102	35	0.222222	0	0
													3103	5	1	0	0
													3104	30	0.308895	0.0710131	0
													3105	10	0.619069	0.380931	0
													3106	50	0.0519467	0	0
													3107	20	0.407622	0.286842	0
													3108	40	0.163118	0	0
													3109	15	0.451702	0.384653	0
													3110	45	0.0917009	0	0
													3111	25	0.349415	0.150225	0
													3112	35	0.234948	0	0
													3113	5	1	0	0
													3114	30	0.293771	0.0666512	0
													3115	10	0.760787	0.239213	0
													3116	50	0.0723466	0	0
													3117	20	0.416636	0.288378	0
													3118	40	0.132263	0	0
													3119	15	0.711609	0.288391	0
													3120	45	0.0955007	0	0
													3121	25	0.427128	0.147639	0
													3122	35	0.201521	0	0
													3123	5	1	0	0
													3124	30	0.320069	0.0695283	0
													3125	10	0.647606	0.352394	0
													3126	50	0.0546423	0	0
													3127	20	0.441405	0.261825	0
													3128	40	0.146897	0	0
													3129	15	0.533711	0.331662	0
													3130	45	0.100046	0	0
													3131	25	0.349125	0.162946	0
													3132	35	0.252685	0.0433009	0
													3133	5	0.750611	0.249389	0
													3134	30	0.384844	0.0732694	0
													3135	10	0.64675	0.35325	0
													3136	50	0.0644358	0	0
													3137	20	0.428086	0.337421	0
													3138	40	0.182021	0	0
													3139	15	0.53844	0.357409	0
													3140	45	0.0850717	0	0
													3141	25	0.355181	0.172183	0
													3142	35	0.235348	0	0
													3143	5	0.724225	0.275775	0
													3144	50	0	0	0
													3145	40	0	0	0
													3146	15	1	0	0
													3147	45	0	0	0
													3148	35	0	0	0
													3149	30	0.329349	0.0895873	0
													3150	10	0.626926	0.373074	0
													3151	50	0	0	0
													3152	20	0.469483	0.179957	0
													3153	40	0.168344	0	0
													3154	15	0.483916	0.400572	0
													3155	45	0	0	0
													3156	25	0.367427	0.0959255	0
													3157	35	0.247738	0	0
													3158	5	1	0	0
													3159	30	0.318158	0.0975297	0
													3160	10	0.666594	0.333406	0
													3161	50	0.0737406	0	0
													3162	20	0.434301	0.268676	0
													3163	40	0.18297	0	0
													3164	15	0.504132	0.369603	0
													3165	45	0.104829	0	0
													3166	25	0.377637	0.199324	0
													3167	35	0.250205	0.043126	0
													3168	5	0.810719	0.189281	0
													3169	30	0.365454	0.0654306	0
													3170	10	0.750047	0.249953	0
													3171	50	0.0514474	0	0
													3172	20	0.485221	0.299944	0
													3173	40	0.179757	0	0
													3174	15	0.567611	0.330958	0
													3175	45	0.0937487	0	0
													3176	25	0.430145	0.139094	0
													3177	35	0.244584	0	0
													3178	5	0.758543	0.241457	0
													3179	30	0.371009	0.0973573	0
													3180	10	0.648024	0.351976	0
													3181	50	0.0670725	0	0
													3182	20	0.389921	0.30581	0
													3183	40	0.162198	0	0
													3184	15	0.526458	0.323021	0
													3185	45	0.0978145	0	0
													3186	25	0.371448	0.17364	0
													3187	35	0.306852	0.0342589	0
													3188	5	0.750772	0.249228	0
													3189	30	0.387697	0.0773484	0
													3190	10	0.76592	0.23408	0
													3191	50	0.102218	0	0
													3192	20	0.425486	0.202263	0
													3193	40	0.2111	0	0
													3194	15	0.714778	0.218821	0
													3195	45	0.142297	0	0
													3196	25	0.428058	0.199054	0
													3197	35	0.326047	0.068679	0
													3198	5	0.823029	0.176971	0
													3199	30	0.293856	0.0898748	0
													3200	10	0.675049	0.324951	0
													3201	50	0.0589965	0	0
													3202	20	0.499305	0.27362	0
													3203	40	0.161488	0	0
													3204	15	0.575496	0.363159	0
													3205	45	0.0995333	0	0
													3206	25	0.39974	0.152818	0
													3207	35	0.20694	0.0360774	0
													3208	5	1	0	0
													3209	30	0.355931	0.0816762	0
													3210	10	0.578149	0.376279	0
													3211	50	0.0741739	0	0
													3212	20	0.440358	0.234208	0
													3213	40	0.178967	0	0
													3214	15	0.456934	0.304158	0
													3215	45	0.113314	0	0
													3216	25	0.427149	0.167564	0
													3217	35	0.252454	0.0297282	0
													3218	5	0.760713	0.239287	0
													3219	30	0.365191	0.102063	0
													3220	10	0.615346	0.384654	0
													3221	50	0.0809278	0	0
													3222	20	0.420164	0.244782	0
													3223	40	0.231612	0	0
													3224	15	0.56705	0.363173	0
													3225	45	0.13182	0	0
													3226	25	0.392057	0.156512	0
													3227	35	0.291653	0	0
													3228	5	0.716791	0.283209	0
													3229	30	0.343455	0.0848564	0
													3230	10	0.512337	0.360451	0
													3231	50	0.0659291	0	0
													3232	20	0.360591	0.266406	0
													3233	40	0.184545	0.0105477	0
													3234	15	0.409402	0.315157	0
													3235	45	0.112861	0.00256202	0
													3236	25	0.381107	0.168647	0
													3237	35	0.26259	0.0299791	0
													3238	5	0.627876	0.339613	0
													3239	30	0.258292	0.0296165	0
													3240	10	0.426565	0.124909	0
													3241	50	0.0362737	0	0
													3242	20	0.519008	0.114113	0
													3243	40	0.126705	0	0
													3244	15	0.632881	0.155334	0
													3245	45	0.0798877	0	0
													3246	25	0.409152	0.0725233	0
													3247	35	0.194743	0	0
													3248	5	0.123553	0.0242456	0
													3249	30	0.274597	0.065922	0
													3250	10	0.596253	0.403747	0
													3251	50	0.0571589	0	0
													3252	20	0.441395	0.279751	0
													3253	40	0.141166	0	0
													3254	15	0.464477	0.366493	0
													3255	45	0.112603	0	0
													3256	25	0.360401	0.160572	0
													3257	35	0.235629	0	0
													3258	30	0.311743	0.070706	0
													3259	10	0.570197	0.429803	0
													3260	50	0.062113	0	0
													3261	20	0.480678	0.223114	0
													3262	40	0.154487	0	0
													3263	15	0.507213	0.404454	0
													3264	45	0.0994389	0	0
													3265	25	0.363375	0.186564	0
													3266	35	0.244732	0.0410776	0
													3267	5	0.729883	0.270117	0
													3268	30	0.395164	0.112622	0
													3269	10	0.79441	0.20559	0
													3270	50	0.051247	0	0
													3271	20	0.446696	0.187267	0
													3272	40	0.202144	0	0
													3273	15	0.687127	0.221171	0
													3274	45	0.117652	0	0
													3275	25	0.402353	0.159819	0
													3276	35	0.244829	0.0520007	0
													3277	5	1	0	0
													3278	30	0.213812	0.0543849	0
													3279	10	0.685135	0.314865	0
													3280	50	0	0	0
													3281	20	0.473445	0.0908691	0
													3282	40	0.105286	0	0
													3283	15	0.749529	0.250471	0
													3284	45	0.0615082	0	0
													3285	25	0.344901	0.0478776	0
													3286	35	0.127498	0	0
													3287	30	0.339631	0.0639636	0
													3288	10	0.6511	0.3489	0
													3289	50	0.0748509	0	0
													3290	20	0.483061	0.180377	0
													3291	40	0.147212	0	0
													3292	15	0.585431	0.321174	0
													3293	45	0.12709	0	0
													3294	25	0.38984	0.113071	0
													3295	35	0.253677	0	0
													3296	5	1	0	0
													3297	30	0.373113	0.0879957	0
													3298	10	0.6495	0.3505	0
													3299	50	0.0986876	0	0
													3300	20	0.509077	0.25582	0
													3301	40	0.193306	0	0
													3302	15	0.582277	0.417723	0
													3303	45	0.0999628	0	0
													3304	25	0.483218	0.164843	0
													3305	35	0.255726	0	0
													3306	5	1	0	0
													3307	30	0.271747	0	0
													3308	10	0.673394	0.326606	0
													3309	50	0	0	0
													3310	20	0.510193	0.134401	0
													3311	40	0.151442	0	0
													3312	15	0.629738	0.220751	0
													3313	45	0.0857287	0	0
													3314	25	0.410192	0.0948645	0
													3315	35	0.175029	0	0
													3316	5	0.654403	0.345597	0
													3317	30	0.365074	0.0714011	0
													3318	10	0.674273	0.325727	0
													3319	50	0.0757918	0	0
													3320	20	0.449784	0.225667	0
													3321	40	0.193448	0	0
													3322	15	0.609653	0.268862	0
													3323	45	0.0995597	0	0
													3324	25	0.453126	0.144538	0
													3325	35	0.227419	0	0
													3326	5	0.702969	0.297031	0
													3327	30	0.328342	0.0850953	0
													3328	10	0.652169	0.347831	0
													3329	50	0.0609166	0	0
													3330	20	0.45894	0.236217	0
													3331	40	0.16365	0	0
													3332	15	0.581446	0.304696	0
													3333	45	0.113324	0	0
													3334	25	0.371693	0.140911	0
													3335	35	0.261898	0.0355391	0
													3336	5	0.747177	0.252823	0
													3337	30	0.269473	0.0614395	0
													3338	10	0.656264	0.343736	0
													3339	50	0.0372441	0	0
													3340	20	0.396675	0.274692	0
													3341	40	0.19173	0	0
													3342	15	0.55676	0.313313	0
													3343	45	0.101776	0	0
													3344	25	0.383029	0.17326	0
													3345	35	0.244525	0.0363242	0
													3346	5	1	0	0
													3347	30	0.339101	0.090863	0
													3348	10	0.552049	0.407637	0
													3349	50	0.0711863	0	0
													3350	20	0.371556	0.265447	0
													3351	40	0.197937	0	0
													3352	15	0.409512	0.290478	0
													3353	45	0.115126	0	0
													3354	25	0.368137	0.148197	0
													3355	35	0.257108	0.040228	0
													3356	5	0.712391	0.287609	0
													3357	30	0.362922	0.0575691	0
													3358	10	0.666262	0.333738	0
													3359	50	0.0454375	0	0
													3360	20	0.469825	0.204836	0
													3361	40	0.151612	0	0
													3362	15	0.528241	0.378575	0
													3363	45	0.0681506	0	0
													3364	25	0.463535	0.10475	0
													3365	35	0.245231	0	0
													3366	5	0.714797	0.285203	0
													3367	30	0.351339	0.0714726	0
													3368	10	0.625583	0.308031	0
													3369	50	0.0764193	0	0
													3370	20	0.467886	0.212776	0
													3371	40	0.170904	0.0134281	0
													3372	15	0.491344	0.257815	0
													3373	45	0.0926753	0	0
													3374	25	0.418704	0.151074	0
													3375	35	0.293121	0.0240248	0
													3376	5	0.612618	0.198869	0
													3377	30	0.343624	0.0524345	0
													3378	10	0.684932	0.315068	0
													3379	50	0.0791683	0	0
													3380	20	0.412581	0.227771	0
													3381	40	0.174108	0	0
													3382	15	0.527985	0.380553	0
													3383	45	0.0902526	0	0
													3384	25	0.429718	0.178261	0
													3385	35	0.264871	0.0282065	0
													3386	5	0.758513	0.241487	0
													3387	30	0.341496	0.0983711	0
													3388	10	0.719143	0.280857	0
													3389	50	0.0710387	0	0
													3390	20	0.398151	0.262397	0
													3391	40	0.171349	0	0
													3392	15	0.538567	0.259101	0
													3393	45	0.104978	0	0
													3394	25	0.392623	0.112832	0
													3395	35	0.238371	0.0461674	0
													3396	5	1	0	0
													3397	30	0.341649	0.0878326	0
													3398	10	0.743656	0.256344	0
													3399	50	0.0463438	0	0
													3400	20	0.353269	0.23319	0
													3401	40	0.20888	0	0
													3402	15	0.607768	0.392232	0
													3403	45	0.0728227	0	0
													3404	25	0.385823	0.137592	0
													3405	35	0.24045	0.0399335	0
													3406	5	1	0	0
													3407	30	0.326871	0	0
													3408	10	0.418762	0.104327	0
													3409	50	0	0	0
													3410	20	0.473359	0.142822	0
													3411	40	0	0	0
													3412	15	0.458809	0.141359	0
													3413	45	0	0	0
													3414	25	0.319325	0.0882593	0
													3415	35	0.208058	0	0
													3416	5	0.216947	0	0
													3417	30	0.28036	0	0
													3418	10	0.803493	0.196507	0
													3419	50	0	0	0
													3420	20	0.468688	0.140419	0
													3421	40	0.114868	0	0
													3422	15	0.591223	0.174821	0
													3423	45	0	0	0
													3424	25	0.345374	0.0949545	0
													3425	35	0.193681	0	0
													3426	5	0.641933	0	0
													3427	30	0.357401	0.114314	0
													3428	10	0.715633	0.284367	0
													3429	50	0.0730975	0	0
													3430	20	0.476121	0.215231	0
													3431	40	0.178607	0	0
													3432	15	0.658608	0.186589	0
													3433	45	0.152371	0	0
													3434	25	0.397036	0.181871	0
													3435	35	0.23763	0.0439932	0
													3436	5	0.837858	0.162142	0
													3437	30	0.349251	0.0935635	0
													3438	10	0.576032	0.305923	0
													3439	50	0.0729283	0	0
													3440	20	0.380268	0.245828	0
													3441	40	0.190863	0.0128279	0
													3442	15	0.454395	0.296342	0
													3443	45	0.12646	0.00719786	0
													3444	25	0.397138	0.174302	0
													3445	35	0.271366	0.0366931	0
													3446	5	0.71117	0.28883	0
													3447	30	0.349333	0.0561895	0
													3448	10	0.652038	0.297028	0
													3449	50	0.0642944	0	0
													3450	20	0.467092	0.203733	0
													3451	40	0.149849	0.00748227	0
													3452	15	0.527894	0.258691	0
													3453	45	0.10739	0	0
													3454	25	0.429436	0.111904	0
													3455	35	0.256394	0.0231774	0
													3456	5	0.71419	0.28581	0
													3457	30	0.377113	0.0841337	0
													3458	10	0.64845	0.35155	0
													3459	50	0.0516738	0	0
													3460	20	0.418168	0.231212	0
													3461	40	0.189151	0.015343	0
													3462	15	0.459076	0.2772	0
													3463	45	0.105423	0	0
													3464	25	0.423469	0.143568	0
													3465	35	0.227457	0.0208216	0
													3466	5	0.604898	0.229092	0
													3467	30	0.34595	0.0889293	0
													3468	10	0.585641	0.360019	0
													3469	50	0.0562473	0	0
													3470	20	0.379655	0.260387	0
													3471	40	0.15543	0	0
													3472	15	0.439023	0.303191	0
													3473	45	0.118536	0	0
													3474	25	0.400141	0.16156	0
													3475	35	0.276113	0.0352226	0
													3476	5	0.675524	0.324476	0
													3477	30	0.318527	0.0941092	0
													3478	10	0.613543	0.386457	0
													3479	50	0	0	0
													3480	20	0.462842	0.389536	0
													3481	40	0.121111	0	0
													3482	15	0.563064	0.436936	0
													3483	45	0.10447	0	0
													3484	25	0.373772	0.194602	0
													3485	35	0.233737	0	0
													3486	30	0.375574	0.0783672	0
													3487	10	0.670046	0.329954	0
													3488	50	0.0731185	0	0
													3489	20	0.40789	0.246129	0
													3490	40	0.173073	0	0
													3491	15	0.491735	0.33514	0
													3492	45	0.109362	0	0
													3493	25	0.432998	0.142361	0
													3494	35	0.258604	0.0292342	0
													3495	5	0.754372	0.245628	0
													3496	30	0.296333	0.0723337	0
													3497	10	0.69896	0.30104	0
													3498	50	0.0929904	0	0
													3499	20	0.435348	0.257449	0
													3500	40	0.209012	0	0
													3501	15	0.511878	0.42497	0
													3502	45	0.0811042	0	0
													3503	25	0.381233	0.165722	0
													3504	35	0.232408	0	0
													3505	5	0.67087	0.32913	0
													3506	30	0.27943	0.0772275	0
													3507	10	0.658975	0.341025	0
													3508	50	0	0	0
													3509	20	0.374161	0.342955	0
													3510	40	0.167422	0	0
													3511	15	0.517459	0.482541	0
													3512	45	0.0693062	0	0
													3513	25	0.333374	0.164294	0
													3514	35	0.271483	0	0
													3515	5	1	0	0
													3516	30	0.263138	0.0827894	0
													3517	10	0.710285	0.289715	0
													3518	50	0	0	0
													3519	20	0.344348	0.365364	0
													3520	40	0.171349	0	0
													3521	15	0.643306	0.356694	0
													3522	45	0.118344	0	0
													3523	25	0.37276	0.122942	0
													3524	35	0.314181	0	0
													3525	30	0.379152	0.0544837	0
													3526	10	0.632235	0.332158	0
													3527	50	0.0830404	0	0
													3528	20	0.375974	0.224172	0
													3529	40	0.200573	0.0157062	0
													3530	15	0.514632	0.292022	0
													3531	45	0.102899	0	0
													3532	25	0.381336	0.179129	0
													3533	35	0.265715	0.0472997	0
													3534	5	0.806965	0.193035	0
													3535	30	0.320822	0.0659067	0
													3536	10	0.655603	0.287622	0
													3537	50	0.0847641	0	0
													3538	20	0.419791	0.270144	0
													3539	40	0.18433	0	0
													3540	15	0.537631	0.320523	0
													3541	45	0.100279	0	0
													3542	25	0.391544	0.156164	0
													3543	35	0.247706	0	0
													3544	5	0.735508	0.264492	0
													3545	30	0.379031	0.0882033	0
													3546	10	0.63746	0.36254	0
													3547	50	0.0453832	0	0
													3548	20	0.438386	0.225228	0
													3549	40	0.194674	0	0
													3550	15	0.514755	0.277818	0
													3551	45	0.115418	0	0
													3552	25	0.401008	0.15345	0
													3553	35	0.253823	0.0466544	0
													3554	5	0.707809	0.292191	0
													3555	30	0.341568	0.110136	0
													3556	10	0.771572	0.228428	0
													3557	50	0.065926	0	0
													3558	20	0.450362	0.238498	0
													3559	40	0.187978	0	0
													3560	15	0.666988	0.231428	0
													3561	45	0.127442	0	0
													3562	25	0.392461	0.17135	0
													3563	35	0.247677	0.0401393	0
													3564	5	0.788258	0.211742	0
													3565	30	0.360321	0.0934907	0
													3566	10	0.62579	0.37421	0
													3567	50	0.0633659	0	0
													3568	20	0.395688	0.230893	0
													3569	40	0.180023	0.0200144	0
													3570	15	0.48598	0.298164	0
													3571	45	0.10253	0	0
													3572	25	0.389759	0.174333	0
													3573	35	0.240884	0.0347419	0
													3574	5	0.620547	0.379453	0
													3575	30	0.330361	0.0872307	0
													3576	10	0.570839	0.387174	0
													3577	50	0.0607146	0	0
													3578	20	0.416611	0.257134	0
													3579	40	0.190159	0	0
													3580	15	0.490214	0.296358	0
													3581	45	0.0994966	0	0
													3582	25	0.368419	0.198439	0
													3583	35	0.259252	0.0261921	0
													3584	5	0.650958	0.349042	0
													3585	30	0.32657	0.10313	0
													3586	10	0.575967	0.371074	0
													3587	50	0.0757048	0	0
													3588	20	0.449616	0.258309	0
													3589	40	0.181305	0.0177489	0
													3590	15	0.492714	0.345511	0
													3591	45	0.110049	0	0
													3592	25	0.408114	0.167405	0
													3593	35	0.26709	0.0326751	0
													3594	5	0.731576	0.268424	0
													3595	30	0.354871	0.0751542	0
													3596	10	0.707607	0.292393	0
													3597	50	0.0749218	0	0
													3598	20	0.481534	0.216284	0
													3599	40	0.172342	0	0
													3600	15	0.567532	0.290432	0
													3601	45	0.11431	0	0
													3602	25	0.395661	0.158496	0
													3603	35	0.264723	0.0284291	0
													3604	5	0.505993	0.217686	0
													3605	30	0.262553	0	0
													3606	10	0.398334	0.601666	0
													3607	50	0	0	0
													3608	20	0.462741	0.220953	0
													3609	40	0	0	0
													3610	15	1	0	0
													3611	45	0	0	0
													3612	25	0.62555	0	0
													3613	35	0.251503	0	0
													3614	30	0.336919	0.0699261	0
													3615	10	0.641595	0.358405	0
													3616	50	0.0624125	0	0
													3617	20	0.466321	0.258072	0
													3618	40	0.161072	0	0
													3619	15	0.546125	0.283467	0
													3620	45	0.114066	0	0
													3621	25	0.378628	0.152834	0
													3622	35	0.279562	0.0236754	0
													3623	5	0.738687	0.261313	0
													3624	30	0.313441	0.107029	0
													3625	10	0.65202	0.305677	0
													3626	50	0.0760467	0	0
													3627	20	0.416186	0.25636	0
													3628	40	0.187082	0.0178382	0
													3629	15	0.497089	0.353806	0
													3630	45	0.114729	0	0
													3631	25	0.38558	0.165669	0
													3632	35	0.245633	0.0295104	0
													3633	5	0.721338	0.278662	0
													3634	30	0.305641	0.115295	0
													3635	10	0.595584	0.374598	0
													3636	50	0.0739697	0	0
													3637	20	0.405925	0.278459	0
													3638	40	0.17424	0.0124355	0
													3639	15	0.495943	0.349708	0
													3640	45	0.108511	0	0
													3641	25	0.381494	0.1708	0
													3642	35	0.268009	0.0403472	0
													3643	5	0.779592	0.220408	0
													3644	30	0.384993	0	0
													3645	10	0.721547	0.278453	0
													3646	50	0	0	0
													3647	20	0.627463	0.184846	0
													3648	40	0.19023	0	0
													3649	15	0.730899	0.269101	0
													3650	45	0.109644	0	0
													3651	25	0.388761	0	0
													3652	35	0.321459	0	0
													3653	5	1	0	0
													3654	30	0.349228	0.0849792	0
													3655	10	0.564773	0.40463	0
													3656	50	0.0709487	0	0
													3657	20	0.402041	0.261835	0
													3658	40	0.169424	0.00949775	0
													3659	15	0.486246	0.328395	0
													3660	45	0.130107	0	0
													3661	25	0.38102	0.179307	0
													3662	35	0.256466	0.0421265	0
													3663	5	0.813662	0.186338	0
													3664	30	0.32167	0.0620732	0
													3665	10	0.588942	0.411058	0
													3666	50	0	0	0
													3667	20	0.453286	0.226434	0
													3668	40	0.174112	0	0
													3669	15	0.649419	0.350581	0
													3670	45	0.0688718	0	0
													3671	25	0.419281	0.134263	0
													3672	35	0.240935	0	0
													3673	5	1	0	0
													3674	30	0.317778	0.0782032	0
													3675	10	0.62813	0.37187	0
													3676	50	0.0692182	0	0
													3677	20	0.428991	0.249146	0
													3678	40	0.174043	0.0120859	0
													3679	15	0.556694	0.312979	0
													3680	45	0.0996841	0	0
													3681	25	0.432664	0.12747	0
													3682	35	0.277662	0.025726	0
													3683	5	0.641234	0.358766	0
													3684	30	0.352779	0.0938975	0
													3685	10	0.587972	0.344107	0
													3686	50	0.086601	0	0
													3687	20	0.372266	0.274312	0
													3688	40	0.224695	0.0168408	0
													3689	15	0.459122	0.269491	0
													3690	45	0.114488	0	0
													3691	25	0.373485	0.18857	0
													3692	35	0.282937	0.0226719	0
													3693	5	0.695348	0.304652	0
													3694	30	0.320273	0.109556	0
													3695	10	0.582414	0.417586	0
													3696	50	0.0550242	0	0
													3697	20	0.415381	0.27872	0
													3698	40	0.191658	0	0
													3699	15	0.487397	0.383138	0
													3700	45	0.125624	0	0
													3701	25	0.347347	0.172051	0
													3702	35	0.286811	0.0537472	0
													3703	5	0.840217	0.159783	0
													3704	30	0.324203	0.0752025	0
													3705	10	0.5636	0.407066	0
													3706	50	0.0705717	0	0
													3707	20	0.429781	0.2437	0
													3708	40	0.183097	0.0074395	0
													3709	15	0.470842	0.333141	0
													3710	45	0.0948554	0	0
													3711	25	0.37015	0.165626	0
													3712	35	0.257646	0.0280232	0
													3713	5	0.561023	0.191598	0
													3714	30	0.256746	0.0697139	0
													3715	10	0.69312	0.30688	0
													3716	50	0	0	0
													3717	20	0.511723	0.302874	0
													3718	40	0.116796	0	0
													3719	15	0.468443	0.430188	0
													3720	45	0.113561	0	0
													3721	25	0.373918	0.115162	0
													3722	35	0.206176	0	0
													3723	5	1	0	0
													3724	30	0.349148	0	0
													3725	10	0.703417	0.296583	0
													3726	50	0.0768622	0	0
													3727	20	0.452806	0.254243	0
													3728	40	0.130033	0	0
													3729	15	0.501803	0.281161	0
													3730	45	0.118361	0	0
													3731	25	0.349253	0.131513	0
													3732	35	0.231465	0	0
													3733	5	1	0	0
													3734	30	0.379596	0.0997103	0
													3735	10	0.583983	0.331937	0
													3736	50	0.0598955	0	0
													3737	20	0.455064	0.228751	0
													3738	40	0.203021	0	0
													3739	15	0.517766	0.322235	0
													3740	45	0.100444	0	0
													3741	25	0.40501	0.176489	0
													3742	35	0.258187	0.0302201	0
													3743	5	0.776604	0.223396	0
													3744	30	0.318734	0.103098	0
													3745	10	0.638793	0.361207	0
													3746	50	0.056395	0	0
													3747	20	0.403045	0.317828	0
													3748	40	0.179356	0	0
													3749	15	0.521942	0.383569	0
													3750	45	0.102368	0	0
													3751	25	0.358488	0.149137	0
													3752	35	0.250487	0.0288806	0
													3753	5	0.816789	0.183211	0
													3754	30	0.302047	0.0887261	0
													3755	10	0.517603	0.482397	0
													3756	50	0	0	0
													3757	20	0.505158	0.300253	0
													3758	40	0.189391	0	0
													3759	15	0.646112	0.353888	0
													3760	45	0.0754048	0	0
													3761	25	0.415403	0.16723	0
													3762	35	0.191777	0.0501206	0
													3763	5	1	0	0
													3764	30	0.35612	0.0961575	0
													3765	10	0.655545	0.344455	0
													3766	50	0.0804449	0	0
													3767	20	0.452738	0.187364	0
													3768	40	0.153276	0	0
													3769	15	0.608664	0.242247	0
													3770	45	0.0886945	0	0
													3771	25	0.425464	0.180335	0
													3772	35	0.230342	0	0
													3773	5	1	0	0
													3774	30	0.369618	0.123589	0
													3775	10	0.767797	0.232203	0
													3776	50	0.0527582	0	0
													3777	20	0.499146	0.231518	0
													3778	40	0.156888	0	0
													3779	15	0.725579	0.274421	0
													3780	45	0.110513	0	0
													3781	25	0.392485	0.191322	0
													3782	35	0.240539	0.0424982	0
													3783	5	1	0	0
													3784	30	0.348318	0.10734	0
													3785	10	0.621702	0.378298	0
													3786	50	0.063486	0	0
													3787	20	0.438581	0.210574	0
													3788	40	0.19101	0	0
													3789	15	0.672816	0.327184	0
													3790	45	0.115667	0	0
													3791	25	0.407159	0.187728	0
													3792	35	0.265299	0.054959	0
													3793	5	0.707902	0.292098	0
													3794	30	0.372408	0	0
													3795	10	0.664608	0.335392	0
													3796	50	0	0	0
													3797	20	0.432568	0.169391	0
													3798	40	0.194813	0	0
													3799	15	0.649894	0.350106	0
													3800	45	0	0	0
													3801	25	0.447886	0.109346	0
													3802	35	0.290605	0	0
													3803	5	1	0	0
													3804	30	0.353875	0.0930108	0
													3805	10	0.549109	0.400152	0
													3806	50	0.055105	0	0
													3807	20	0.400064	0.28191	0
													3808	40	0.192151	0	0
													3809	15	0.475348	0.337639	0
													3810	45	0.116863	0	0
													3811	25	0.377041	0.151769	0
													3812	35	0.292517	0.0409765	0
													3813	5	0.697586	0.302414	0
													3814	30	0.341531	0.0861965	0
													3815	10	0.609983	0.356147	0
													3816	50	0.0725726	0	0
													3817	20	0.389701	0.235491	0
													3818	40	0.166963	0	0
													3819	15	0.46305	0.355583	0
													3820	45	0.122469	0	0
													3821	25	0.385326	0.176931	0
													3822	35	0.278405	0.0438822	0
													3823	5	0.697385	0.302615	0
													3824	30	0.336786	0.11131	0
													3825	10	0.616426	0.349474	0
													3826	50	0.076779	0	0
													3827	20	0.373105	0.274787	0
													3828	40	0.158707	0.0295852	0
													3829	15	0.509375	0.376515	0
													3830	45	0.10827	0	0
													3831	25	0.334535	0.200349	0
													3832	35	0.242065	0.0563558	0
													3833	5	0.74729	0.25271	0
													3834	30	0.344713	0.060237	0
													3835	10	0.649248	0.350752	0
													3836	50	0.0369289	0	0
													3837	20	0.397659	0.239564	0
													3838	40	0.180956	0	0
													3839	15	0.542982	0.391702	0
													3840	45	0.0928178	0	0
													3841	25	0.376084	0.164686	0
													3842	35	0.250915	0	0
													3843	5	0.769078	0.230922	0
													3844	30	0.376	0.0992605	0
													3845	10	0.755704	0.244296	0
													3846	50	0.0862378	0	0
													3847	20	0.535194	0.184118	0
													3848	40	0.226011	0	0
													3849	15	0.664983	0.277666	0
													3850	45	0.162296	0	0
													3851	25	0.372426	0.150627	0
													3852	35	0.254125	0.0463475	0
													3853	5	1	0	0
													3854	30	0.286436	0.106573	0
													3855	10	0.647819	0.352181	0
													3856	50	0.0881311	0	0
													3857	20	0.437639	0.221238	0
													3858	40	0.17016	0	0
													3859	15	0.516903	0.328717	0
													3860	45	0.100608	0	0
													3861	25	0.349571	0.155409	0
													3862	35	0.218674	0.0370165	0
													3863	5	0.763858	0.236142	0
													3864	30	0.301737	0.0979011	0
													3865	10	0.599778	0.400222	0
													3866	50	0.077197	0	0
													3867	20	0.452457	0.268541	0
													3868	40	0.212403	0	0
													3869	15	0.507749	0.409788	0
													3870	45	0.10698	0	0
													3871	25	0.339509	0.185379	0
													3872	35	0.235159	0.0597156	0
													3873	5	0.706449	0.293551	0
													3874	30	0.318089	0.0952549	0
													3875	10	0.66941	0.33059	0
													3876	50	0.0578468	0	0
													3877	20	0.425576	0.288641	0
													3878	40	0.176067	0.0146537	0
													3879	15	0.545241	0.339389	0
													3880	45	0.0910995	0	0
													3881	25	0.365016	0.198241	0
													3882	35	0.234507	0.0334306	0
													3883	5	0.744564	0.255436	0
													3884	30	0.278347	0.100157	0
													3885	10	0.698465	0.301535	0
													3886	50	0.0508421	0	0
													3887	20	0.449436	0.23328	0
													3888	40	0.143426	0	0
													3889	15	0.618713	0.301184	0
													3890	45	0.0887183	0	0
													3891	25	0.362071	0.120708	0
													3892	35	0.197148	0.0354063	0
													3893	5	0.701944	0.298056	0
													3894	30	0.367618	0	0
													3895	10	0.62876	0.37124	0
													3896	50	0	0	0
													3897	20	0.541997	0.240081	0
													3898	40	0.167687	0	0
													3899	15	0.474623	0.390151	0
													3900	45	0	0	0
													3901	25	0.523807	0	0
													3902	35	0.294211	0	0
													3903	5	1	0	0
													3904	30	0.294039	0.128002	0
													3905	10	0.671724	0.328276	0
													3906	50	0.0796578	0	0
													3907	20	0.448292	0.263852	0
													3908	40	0.184767	0	0
													3909	15	0.537152	0.401488	0
													3910	45	0.120642	0	0
													3911	25	0.370887	0.171699	0
													3912	35	0.274326	0.0525825	0
													3913	5	0.660853	0.339147	0
													3914	30	0.341271	0.0962946	0
													3915	10	0.63882	0.316546	0
													3916	50	0.0836374	0	0
													3917	20	0.413231	0.225363	0
													3918	40	0.172218	0.020791	0
													3919	15	0.524278	0.337334	0
													3920	45	0.13425	0	0
													3921	25	0.372336	0.179028	0
													3922	35	0.260403	0.0256713	0
													3923	5	0.757012	0.242988	0
													3924	30	0.328692	0.114732	0
													3925	10	0.607055	0.392945	0
													3926	50	0.0685532	0	0
													3927	20	0.379774	0.283034	0
													3928	40	0.158456	0	0
													3929	15	0.598398	0.401602	0
													3930	45	0.140353	0	0
													3931	25	0.395324	0.142565	0
													3932	35	0.263833	0.0645594	0
													3933	5	0.658639	0.341361	0
													3934	30	0	0	0
													3935	10	0	1	0
													3936	50	0	0	0
													3937	20	1	0	0
													3938	40	0	0	0
													3939	15	1	0	0
													3940	45	0	0	0
													3941	25	0	0	0
													3942	35	0	0	0
													3943	30	0.308159	0.0798465	0
													3944	10	0.423905	0.209575	0
													3945	50	0	0	0
													3946	20	0.289576	0.225396	0
													3947	40	0.115232	0	0
													3948	15	0.489426	0.371664	0
													3949	45	0.0964477	0	0
													3950	25	0.328048	0.0890257	0
													3951	35	0.176834	0	0
													3952	5	0.297314	0	0
													3953	30	0.321634	0.080419	0
													3954	10	0.676336	0.323664	0
													3955	50	0	0	0
													3956	20	0.496159	0.355412	0
													3957	40	0.16265	0	0
													3958	15	0.627667	0.372333	0
													3959	45	0.115779	0	0
													3960	25	0.468953	0.104137	0
													3961	35	0.254378	0	0
													3962	5	1	0	0
													3963	30	0.338763	0.0508998	0
													3964	10	0.621025	0.378975	0
													3965	50	0.0862882	0	0
													3966	20	0.466649	0.29009	0
													3967	40	0.20208	0	0
													3968	15	0.573825	0.426175	0
													3969	45	0.0795421	0	0
													3970	25	0.397659	0.1753	0
													3971	35	0.262799	0.043463	0
													3972	5	1	0	0
													3973	30	0.319254	0.114199	0
													3974	10	0.605628	0.394372	0
													3975	50	0.0816765	0	0
													3976	20	0.407042	0.262308	0
													3977	40	0.191538	0.0225352	0
													3978	15	0.540621	0.334343	0
													3979	45	0.124316	0	0
													3980	25	0.407795	0.174533	0
													3981	35	0.292435	0.0493664	0
													3982	5	0.772332	0.227668	0
													3983	30	0.340577	0.108027	0
													3984	10	0.599527	0.400473	0
													3985	50	0.0613476	0	0
													3986	20	0.521223	0.249985	0
													3987	40	0.159596	0	0
													3988	15	0.690784	0.309216	0
													3989	45	0.0945182	0	0
													3990	25	0.44589	0.204728	0
													3991	35	0.242927	0.0664579	0
													3992	5	1	0	0
													3993	30	0.330884	0.116114	0
													3994	10	0.570315	0.378989	0
													3995	50	0.088417	0	0
													3996	20	0.460702	0.224298	0
													3997	40	0.180797	0	0
													3998	15	0.582779	0.332902	0
													3999	45	0.122719	0	0
													4000	25	0.376742	0.139698	0
													4001	35	0.296325	0.0331408	0
													4002	5	0.74187	0.25813	0
													4003	30	0.387505	0.100979	0
													4004	10	0.633346	0.335274	0
													4005	50	0.0868428	0	0
													4006	20	0.406326	0.2475	0
													4007	40	0.19879	0.0120471	0
													4008	15	0.483991	0.319894	0
													4009	45	0.138545	0	0
													4010	25	0.388618	0.203584	0
													4011	35	0.274341	0.0343516	0
													4012	5	0.758244	0.241756	0
													4013	30	0.260864	0	0
													4014	10	1	0	0
													4015	50	0	0	0
													4016	20	0.724154	0	0
													4017	40	0	0	0
													4018	15	1	0	0
													4019	45	0	0	0
													4020	25	1	0	0
													4021	35	0	0	0
													4022	30	0.380249	0.119906	0
													4023	10	0.757481	0.242519	0
													4024	50	0.0906662	0	0
													4025	20	0.484901	0.232205	0
													4026	40	0.208369	0	0
													4027	15	0.696479	0.261071	0
													4028	45	0.140164	0	0
													4029	25	0.421032	0.172578	0
													4030	35	0.251786	0.058237	0
													4031	5	0.883943	0.116057	0
													4032	30	0.359614	0.0563471	0
													4033	10	0.632572	0.367428	0
													4034	50	0	0	0
													4035	20	0.399214	0.25182	0
													4036	40	0.138459	0	0
													4037	15	0.707121	0.292879	0
													4038	45	0.100735	0	0
													4039	25	0.462523	0.149724	0
													4040	35	0.216303	0	0
													4041	5	1	0	0
													4042	30	0.371114	0.100606	0
													4043	10	0.707734	0.292266	0
													4044	50	0.0629019	0	0
													4045	20	0.35304	0.296556	0
													4046	40	0.180857	0	0
													4047	15	0.556112	0.350579	0
													4048	45	0.145937	0	0
													4049	25	0.389434	0.158932	0
													4050	35	0.257393	0.049678	0
													4051	5	0.796283	0.203717	0
													4052	30	0.379812	0.0725075	0
													4053	10	0.702812	0.297188	0
													4054	50	0	0	0
													4055	20	0.550097	0.258851	0
													4056	40	0.173084	0	0
													4057	15	0.622964	0.377036	0
													4058	45	0.1156	0	0
													4059	25	0.335457	0.181938	0
													4060	35	0.262586	0.0588176	0
													4061	5	1	0	0
													4062	30	0.359994	0.134195	0
													4063	10	0.676903	0.323097	0
													4064	50	0.104623	0	0
													4065	20	0.420456	0.314123	0
													4066	40	0.218119	0	0
													4067	15	0.540476	0.345999	0
													4068	45	0.108741	0	0
													4069	25	0.40017	0.183931	0
													4070	35	0.261833	0.0451496	0
													4071	5	1	0	0
													4072	30	0.399736	0.0848899	0
													4073	10	0.54325	0.45675	0
													4074	50	0	0	0
													4075	20	0.545563	0.454437	0
													4076	40	0.172817	0	0
													4077	15	0.682409	0.317591	0
													4078	45	0	0	0
													4079	25	0.365497	0.266913	0
													4080	35	0.198314	0	0
													4081	30	0.366312	0.0771749	0
													4082	10	0.588485	0.411515	0
													4083	50	0.0850578	0	0
													4084	20	0.418273	0.260886	0
													4085	40	0.161072	0	0
													4086	15	0.540894	0.374334	0
													4087	45	0.112924	0	0
													4088	25	0.383673	0.19716	0
													4089	35	0.278465	0.0378508	0
													4090	5	0.764257	0.235743	0
													4091	30	0.365441	0.0957557	0
													4092	10	0.590848	0.332034	0
													4093	50	0.0745361	0	0
													4094	20	0.382879	0.249185	0
													4095	40	0.203131	0.0153261	0
													4096	15	0.444576	0.308637	0
													4097	45	0.11751	0	0
													4098	25	0.380795	0.187931	0
													4099	35	0.291453	0.0442263	0
													4100	5	0.65951	0.312482	0
													4101	30	0.360595	0.0547205	0
													4102	10	0.700783	0.299217	0
													4103	50	0.0539921	0	0
													4104	20	0.516177	0.197393	0
													4105	40	0.152107	0	0
													4106	15	0.706833	0.293167	0
													4107	45	0.113216	0	0
													4108	25	0.382611	0.157933	0
													4109	35	0.21494	0.0554904	0
													4110	5	0.59925	0.189098	0
													4111	30	0.321309	0.119618	0
													4112	10	0.591853	0.408147	0
													4113	50	0.0733688	0	0
													4114	20	0.39542	0.338576	0
													4115	40	0.188016	0	0
													4116	15	0.481825	0.365753	0
													4117	45	0.105806	0	0
													4118	25	0.37661	0.217034	0
													4119	35	0.265562	0.0452257	0
													4120	5	0.725603	0.274397	0
													4121	30	0	0	0
													4122	50	0	0	0
													4123	20	1	0	0
													4124	40	0	0	0
													4125	15	1	0	0
													4126	45	0	0	0
													4127	25	0.522106	0	0
													4128	35	0	0	0
													4129	30	0.401956	0.204658	0
													4130	50	0.123733	0	0
													4131	20	0.185508	0.380788	0
													4132	40	0.282658	0	0
													4133	15	0	0.407466	0
													4134	45	0.209535	0	0
													4135	25	0.357351	0.415899	0
													4136	35	0.425214	0	0
													4137	30	0.379127	0.0589547	0
													4138	10	0.651615	0.348385	0
													4139	50	0.0486248	0	0
													4140	20	0.392171	0.262972	0
													4141	40	0.228807	0	0
													4142	15	0.511806	0.335514	0
													4143	45	0.115917	0	0
													4144	25	0.409043	0.203132	0
													4145	35	0.268415	0.0341858	0
													4146	5	1	0	0
													4147	30	0.347512	0.0979239	0
													4148	10	0.575198	0.390676	0
													4149	50	0.0690568	0	0
													4150	20	0.4341	0.249635	0
													4151	40	0.18885	0.0213306	0
													4152	15	0.442572	0.359387	0
													4153	45	0.109431	0	0
													4154	25	0.388261	0.190789	0
													4155	35	0.273125	0.0373777	0
													4156	5	0.666944	0.333056	0
													4157	30	0.327079	0.12578	0
													4158	10	0.558836	0.441164	0
													4159	50	0.087309	0	0
													4160	20	0.414172	0.31507	0
													4161	40	0.20289	0	0
													4162	15	0.552484	0.447516	0
													4163	45	0.0947891	0	0
													4164	25	0.404095	0.181978	0
													4165	35	0.316679	0.0569157	0
													4166	5	1	0	0
													4167	30	0.379359	0.125213	0
													4168	10	0.780131	0.219869	0
													4169	50	0.0582777	0	0
													4170	20	0.489477	0.255945	0
													4171	40	0.184704	0	0
													4172	15	0.748785	0.191675	0
													4173	45	0.0990501	0	0
													4174	25	0.355662	0.173082	0
													4175	35	0.237015	0.0566613	0
													4176	5	0.834418	0.165582	0
													4177	30	0.294559	0	0
													4178	10	1	0	0
													4179	50	0	0	0
													4180	20	0.640374	0.359626	0
													4181	40	0	0	0
													4182	15	0.568819	0.431181	0
													4183	45	0.165618	0	0
													4184	25	0.450218	0.233575	0
													4185	35	0.299694	0	0
													4186	30	0.380608	0.105214	0
													4187	10	0.696192	0.303808	0
													4188	50	0.0742136	0	0
													4189	20	0.432055	0.264864	0
													4190	40	0.167896	0.0270127	0
													4191	15	0.475728	0.43702	0
													4192	45	0.135179	0	0
													4193	25	0.397698	0.176391	0
													4194	35	0.303805	0.0550987	0
													4195	5	0.817517	0.182483	0
													4196	30	0.431716	0.110369	0
													4197	10	0.606453	0.393547	0
													4198	50	0.0722704	0	0
													4199	20	0.401869	0.234698	0
													4200	40	0.156934	0	0
													4201	15	0.582969	0.349205	0
													4202	45	0.137315	0	0
													4203	25	0.425564	0.148139	0
													4204	35	0.255298	0.0492016	0
													4205	5	1	0	0
													4206	30	0.417031	0	0
													4207	10	1	0	0
													4208	50	0	0	0
													4209	20	0.659614	0.231207	0
													4210	40	0.157624	0	0
													4211	15	0.754421	0.245579	0
													4212	45	0.122388	0	0
													4213	25	0.450725	0.1683	0
													4214	35	0.190816	0	0
													4215	5	1	0	0
													4216	30	0.34754	0.106754	0
													4217	10	0.598431	0.361417	0
													4218	50	0.0575776	0	0
													4219	20	0.421652	0.264859	0
													4220	40	0.171923	0	0
													4221	15	0.466407	0.393961	0
													4222	45	0.124141	0	0
													4223	25	0.430885	0.163854	0
													4224	35	0.282551	0.038336	0
													4225	5	0.662008	0.337992	0
													4226	30	0.123072	0	0
													4227	10	0.132284	0.867716	0
													4228	50	0	0	0
													4229	20	0.20219	0.270937	0
													4230	40	0	0	0
													4231	15	0.193322	0.588655	0
													4232	45	0	0	0
													4233	25	0.158483	0	0
													4234	35	0.0817803	0	0
													4235	5	0	1	0
													4236	30	0.293231	0.154815	0
													4237	10	0.587219	0.412781	0
													4238	50	0.0947757	0	0
													4239	20	0.403047	0.265947	0
													4240	40	0.217757	0	0
													4241	15	0.519799	0.283138	0
													4242	45	0.123428	0	0
													4243	25	0.331935	0.172003	0
													4244	35	0.260595	0	0
													4245	5	0.420265	0	0
													4246	30	0.552467	0	0
													4247	10	1	0	0
													4248	50	0	0	0
													4249	20	1	0	0
													4250	40	0	0	0
													4251	15	0.477078	0.522922	0
													4252	45	0	0	0
													4253	25	0.606466	0.393534	0
													4254	35	0.43798	0	0
													4255	40	0	0	0
													4256	25	1	0	0
													4257	35	0	0	0
													4258	30	0.37662	0.0934545	0
													4259	10	0.624642	0.375358	0
													4260	50	0.0764966	0	0
													4261	20	0.491176	0.345818	0
													4262	40	0.186886	0	0
													4263	15	0.537003	0.409545	0
													4264	45	0.0947779	0	0
													4265	25	0.396844	0.225054	0
													4266	35	0.261633	0.0336738	0
													4267	5	0.731198	0.268802	0
													4268	30	0.342582	0.0946704	0
													4269	10	0.657738	0.342262	0
													4270	50	0.0823269	0	0
													4271	20	0.457174	0.231536	0
													4272	40	0.152634	0	0
													4273	15	0.572025	0.366439	0
													4274	45	0.123802	0	0
													4275	25	0.402673	0.196656	0
													4276	35	0.243733	0.0458522	0
													4277	5	0.769773	0.230227	0
													4278	30	0.361915	0.0630518	0
													4279	10	0.732493	0.267507	0
													4280	50	0.0603449	0	0
													4281	20	0.452997	0.193407	0
													4282	40	0.197858	0	0
													4283	15	0.623165	0.257567	0
													4284	45	0.144907	0	0
													4285	25	0.409945	0.131625	0
													4286	35	0.264027	0.0439951	0
													4287	5	0.731332	0.268668	0
													4288	30	0.504035	0	0
													4289	50	0	0	0
													4290	40	0	0	0
													4291	25	1	0	0
													4292	35	0	0	0
													4293	30	0.344385	0.0920953	0
													4294	10	0.649087	0.316169	0
													4295	50	0.0555645	0	0
													4296	20	0.419081	0.252329	0
													4297	40	0.17305	0.0189676	0
													4298	15	0.531617	0.321104	0
													4299	45	0.131743	0	0
													4300	25	0.385729	0.187088	0
													4301	35	0.334468	0.0446655	0
													4302	5	0.69183	0.30817	0
													4303	30	0.336777	0.136003	0
													4304	10	0.744269	0.255731	0
													4305	50	0.0619287	0	0
													4306	20	0.401072	0.237315	0
													4307	40	0.212664	0	0
													4308	15	0.729057	0.270943	0
													4309	45	0.141167	0	0
													4310	25	0.433336	0.164373	0
													4311	35	0.248106	0.075179	0
													4312	5	1	0	0
													4313	30	0.311818	0.0801248	0
													4314	10	0.694284	0.305716	0
													4315	50	0.0544444	0	0
													4316	20	0.464734	0.255225	0
													4317	40	0.183744	0	0
													4318	15	0.505446	0.387432	0
													4319	45	0.123004	0	0
													4320	25	0.402918	0.162965	0
													4321	35	0.263839	0.0306864	0
													4322	5	1	0	0
													4323	30	0.352672	0.0974891	0
													4324	10	0.622694	0.377306	0
													4325	50	0.0432005	0	0
													4326	20	0.460983	0.421547	0
													4327	40	0.192947	0	0
													4328	15	0.513416	0.423181	0
													4329	45	0.123598	0	0
													4330	25	0.331817	0.218595	0
													4331	35	0.23128	0.0641373	0
													4332	5	1	0	0
													4333	30	0.339119	0.140326	0
													4334	10	0.23313	0.658669	0
													4335	50	0.0537304	0	0
													4336	20	0.274139	0.392153	0
													4337	40	0.212038	0	0
													4338	15	0.274749	0.51335	0
													4339	45	0.101413	0	0
													4340	25	0.263041	0.263468	0
													4341	35	0.263232	0.0569881	0
													4342	5	0.385309	0.614691	0
													4343	30	0.390588	0.0608993	0
													4344	10	0.582856	0.417144	0
													4345	50	0.0888005	0	0
													4346	20	0.565984	0.257959	0
													4347	40	0.195741	0	0
													4348	15	0.643457	0.356543	0
													4349	45	0.161611	0	0
													4350	25	0.39514	0.219975	0
													4351	35	0.271126	0	0
													4352	5	1	0	0
													4353	30	0.416612	0	0
													4354	10	0.600426	0.399574	0
													4355	50	0.109331	0	0
													4356	20	0.490417	0.257379	0
													4357	40	0.155766	0	0
													4358	15	0.568857	0.431143	0
													4359	45	0.173078	0	0
													4360	25	0.449958	0.189912	0
													4361	35	0.222141	0	0
													4362	5	1	0	0
													4363	30	0.433814	0	0
													4364	10	1	0	0
													4365	50	0	0	0
													4366	20	0.391779	0.323984	0
													4367	40	0.491222	0	0
													4368	15	1	0	0
													4369	45	0	0	0
													4370	25	1	0	0
													4371	35	0.399606	0	0
													4372	30	0.267603	0.104956	0
													4373	10	0.625082	0.374918	0
													4374	50	0.0457224	0	0
													4375	20	0.446918	0.28179	0
													4376	40	0.204825	0	0
													4377	15	0.627497	0.372503	0
													4378	45	0.146024	0	0
													4379	25	0.349363	0.160411	0
													4380	35	0.250282	0	0
													4381	5	1	0	0
													4382	30	0.358637	0.117343	0
													4383	10	0.661823	0.338177	0
													4384	50	0	0	0
													4385	20	0.496811	0.384618	0
													4386	40	0.240287	0	0
													4387	15	0.596178	0.403822	0
													4388	45	0.10977	0	0
													4389	25	0.451645	0.21873	0
													4390	35	0.317768	0	0
													4391	5	1	0	0
													4392	30	0.381351	0	0
													4393	10	0.52006	0.47994	0
													4394	50	0	0	0
													4395	20	0.550798	0.205041	0
													4396	40	0.205343	0	0
													4397	15	0.661256	0.338744	0
													4398	45	0.167146	0	0
													4399	25	0.398869	0.0848691	0
													4400	35	0.320418	0	0
													4401	5	1	0	0
													4402	30	0.310548	0.0814764	0
													4403	10	0.392642	0.532853	0
													4404	50	0.0771622	0	0
													4405	20	0.361159	0.336281	0
													4406	40	0.204076	0.0252584	0
													4407	15	0.377304	0.571203	0
													4408	45	0.127921	0	0
													4409	25	0.351715	0.223536	0
													4410	35	0.218202	0.034449	0
													4411	5	0.546502	0.453498	0
													4412	30	0.351186	0.102795	0
													4413	10	0.787835	0.212165	0
													4414	50	0.0785676	0	0
													4415	20	0.42741	0.245369	0
													4416	40	0.22809	0	0
													4417	15	0.683216	0.245936	0
													4418	45	0.174159	0	0
													4419	25	0.344466	0.217576	0
													4420	35	0.280297	0.0414401	0
													4421	5	1	0	0
													4422	30	0.38191	0.0916105	0
													4423	10	0.570093	0.429907	0
													4424	50	0	0	0
													4425	20	0.529977	0.257825	0
													4426	40	0.180012	0	0
													4427	15	0.625503	0.374497	0
													4428	45	0.06679	0	0
													4429	25	0.398258	0.258781	0
													4430	35	0.199735	0.109971	0
													4431	5	1	0	0
													4432	10	0	1	0
													4433	50	0	0	0
													4434	40	0	0	0
													4435	35	0	0	0
													4436	30	0.411558	0.118492	0
													4437	10	0.675807	0.324193	0
													4438	50	0.0517987	0	0
													4439	20	0.464064	0.250018	0
													4440	40	0.223629	0	0
													4441	15	0.568028	0.369639	0
													4442	45	0.12277	0	0
													4443	25	0.42953	0.198646	0
													4444	35	0.249271	0.0357311	0
													4445	5	0.72306	0.27694	0
													4446	30	0.0423421	0	0
													4447	10	0	1	0
													4448	50	0	0	0
													4449	20	0	0.325751	0
													4450	40	0	0	0
													4451	15	0	0.688997	0
													4452	45	0	0	0
													4453	25	0.0595366	0	0
													4454	35	0	0	0
													4455	5	0	1	0
													4456	30	0.284318	0.113751	0
													4457	10	0.318797	0.681203	0
													4458	50	0	0	0
													4459	20	0.516852	0.345532	0
													4460	40	0.16997	0	0
													4461	15	0.467763	0.372564	0
													4462	45	0.0803082	0	0
													4463	25	0.363672	0.248103	0
													4464	35	0.285264	0	0
													4465	5	1	0	0
													4466	30	0.291631	0	0
													4467	10	0.484392	0.515608	0
													4468	50	0	0	0
													4469	20	0.442328	0.271607	0
													4470	40	0.173902	0	0
													4471	15	0.476849	0.523151	0
													4472	45	0.115975	0	0
													4473	25	0.312493	0.25784	0
													4474	35	0.210117	0	0
													4475	30	0.367262	0.135402	0
													4476	10	0.50462	0.49538	0
													4477	50	0.063969	0	0
													4478	20	0.431142	0.354454	0
													4479	40	0.23727	0	0
													4480	15	0.555843	0.444157	0
													4481	45	0.0892796	0	0
													4482	25	0.382911	0.185974	0
													4483	35	0.278134	0.0488228	0
													4484	5	1	0	0
													4485	30	0	0	0
													4486	10	0	0	0
													4487	50	0	0	0
													4488	20	1	0	0
													4489	40	0	0	0
													4490	45	0	0	0
													4491	25	1	0	0
													4492	35	0	0	0
													4493	5	0	0	0
													4494	30	0.65799	0	0
													4495	10	1	0	0
													4496	50	0	0	0
													4497	20	0.669898	0.330102	0
													4498	40	0.459003	0	0
													4499	15	1	0	0
													4500	45	0	0	0
													4501	25	1	0	0
													4502	35	0.55609	0	0
													4503	5	1	0	0
													4504	10	0	0	0
													4505	50	0	0	0
													4506	20	1	0	0
													4507	30	0.411443	0.144173	0
													4508	10	0.803728	0.196272	0
													4509	50	0.0657032	0	0
													4510	20	0.442167	0.216064	0
													4511	40	0.169859	0	0
													4512	15	0.646374	0.256848	0
													4513	45	0.111921	0	0
													4514	25	0.400883	0.216479	0
													4515	35	0.287964	0.0628134	0
													4516	5	0.832926	0.167074	0
													4517	30	0.0991873	0	0
													4518	10	0	1	0
													4519	50	0	0	0
													4520	20	0.119847	0.352938	0
													4521	40	0	0	0
													4522	15	0	1	0
													4523	45	0	0	0
													4524	25	0.156884	0.222463	0
													4525	35	0	0	0
													4526	5	0	1	0
													4527	30	0.339056	0.107055	0
													4528	10	0.630028	0.369972	0
													4529	50	0.0642341	0	0
													4530	20	0.414449	0.365452	0
													4531	40	0.311824	0	0
													4532	15	0.630076	0.369924	0
													4533	45	0.172745	0	0
													4534	25	0.428471	0.185595	0
													4535	35	0.224579	0	0
													4536	5	1	0	0
													4537	30	0.376203	0.0963972	0
													4538	10	0.654003	0.345997	0
													4539	50	0	0	0
													4540	20	0.720791	0.166087	0
													4541	40	0.183463	0	0
													4542	15	0.609197	0.2742	0
													4543	45	0.123859	0	0
													4544	25	0.451263	0.149149	0
													4545	35	0.229946	0.0712276	0
													4546	5	1	0	0
													4547	30	0.640168	0	0
													4548	10	0.566108	0.433892	0
													4549	50	0	0	0
													4550	20	0.49631	0.50369	0
													4551	40	0.423182	0	0
													4552	15	0.587046	0.412954	0
													4553	45	0	0	0
													4554	25	0.680513	0.319487	0
													4555	35	0.200878	0	0
													4556	5	0	0	0
													4557	30	0.400014	0.1293	0
													4558	10	0.718894	0.281106	0
													4559	50	0.0700461	0	0
													4560	20	0.466444	0.193959	0
													4561	40	0.203651	0	0
													4562	15	0.733271	0.266729	0
													4563	45	0.150757	0	0
													4564	25	0.436166	0.17469	0
													4565	35	0.302612	0.0604328	0
													4566	5	1	0	0
													4567	30	0.200726	0.258644	0
													4568	10	1	0	0
													4569	50	0	0	0
													4570	20	0.473039	0.526961	0
													4571	40	0.257163	0	0
													4572	15	0.648969	0.351031	0
													4573	45	0	0	0
													4574	25	1	0	0
													4575	35	0.275285	0	0
													4576	30	0.0681651	0	0
													4577	10	0	1	0
													4578	50	0	0	0
													4579	20	0	0.425678	0
													4580	40	0	0	0
													4581	15	0	1	0
													4582	45	0	0	0
													4583	25	0	0	0
													4584	35	0	0	0
													4585	5	0	1	0
													4586	30	0.316837	0	0
													4587	10	0.629422	0.370578	0
													4588	50	0	0	0
													4589	20	0.607457	0.202343	0
													4590	40	0.129504	0	0
													4591	15	0.677202	0.322798	0
													4592	45	0	0	0
													4593	25	0.40644	0.116893	0
													4594	35	0.28009	0	0
													4595	5	1	0	0
													4596	30	0.415206	0	0
													4597	10	0.592447	0.407553	0
													4598	50	0	0	0
													4599	20	0.541202	0.458798	0
													4600	40	0.147644	0	0
													4601	15	0.634387	0.365613	0
													4602	45	0.1281	0	0
													4603	25	0.59298	0.266641	0
													4604	35	0.368577	0	0
													4605	30	0.38182	0.0935418	0
													4606	10	0.752412	0.247588	0
													4607	50	0.0805137	0	0
													4608	20	0.470327	0.199621	0
													4609	40	0.261264	0	0
													4610	15	0.712318	0.287682	0
													4611	45	0.12971	0	0
													4612	25	0.413832	0.198836	0
													4613	35	0.319474	0.041552	0
													4614	5	1	0	0
													4615	30	0.337212	0.11439	0
													4616	10	0.605089	0.394911	0
													4617	50	0	0	0
													4618	20	0.546335	0.227501	0
													4619	40	0.212539	0	0
													4620	15	0.572016	0.427984	0
													4621	45	0.132267	0	0
													4622	25	0.424274	0.261157	0
													4623	35	0.302164	0	0
													4624	5	1	0	0
													4625	30	0	0	0
													4626	10	0.154015	0.845985	0
													4627	50	0	0	0
													4628	20	0.190545	0.325236	0
													4629	40	0	0	0
													4630	15	0.152407	0.66027	0
													4631	45	0	0	0
													4632	25	0	0	0
													4633	35	0	0	0
													4634	5	0	1	0
													4635	30	0.409958	0	0
													4636	10	0.574997	0.425003	0
													4637	50	0	0	0
													4638	20	0.554135	0.286696	0
													4639	40	0.196135	0	0
													4640	15	0.527907	0.472093	0
													4641	45	0.15207	0	0
													4642	25	0.46185	0.176032	0
													4643	35	0.307086	0	0
													4644	5	0	1	0
													4645	30	0.343598	0.12925	0
													4646	10	0.328866	0.671134	0
													4647	50	0	0	0
													4648	20	0.377956	0.448146	0
													4649	40	0.198221	0	0
													4650	15	0.333987	0.51026	0
													4651	45	0.0886848	0	0
													4652	25	0.30998	0.319108	0
													4653	35	0.214433	0.187195	0
													4654	30	0.403495	0.0981852	0
													4655	10	0.599128	0.400872	0
													4656	50	0.11218	0	0
													4657	20	0.524516	0.359343	0
													4658	40	0.22666	0	0
													4659	15	0.577686	0.422314	0
													4660	45	0.118573	0	0
													4661	25	0.442755	0.142274	0
													4662	35	0.269419	0.0848258	0
													4663	5	1	0	0
													4664	30	0.377656	0.128708	0
													4665	10	0.468273	0.531727	0
													4666	50	0.135446	0	0
													4667	20	0.674689	0.325311	0
													4668	40	0.246748	0	0
													4669	15	0.613421	0.386579	0
													4670	45	0.137372	0	0
													4671	25	0.542829	0.216968	0
													4672	35	0.256926	0	0
													4673	30	0.331755	0.141581	0
													4674	10	0.779488	0.220512	0
													4675	50	0.068584	0	0
													4676	20	0.46644	0.254288	0
													4677	40	0.224848	0	0
													4678	15	0.742403	0.257597	0
													4679	45	0.124256	0	0
													4680	25	0.385427	0.217352	0
													4681	35	0.326542	0.0673495	0
													4682	5	0.840302	0.159698	0
													4683	30	0	0	0
													4684	10	0	1	0
													4685	50	0	0	0
													4686	20	0.209508	0.219829	0
													4687	40	0	0	0
													4688	15	0.218778	0.781222	0
													4689	45	0	0	0
													4690	25	0.320121	0	0
													4691	35	0	0	0
													4692	5	0	1	0
													4693	50	0	0	0
													4694	40	0.30801	0	0
													4695	45	0.231224	0	0
													4696	25	0.47371	0.52629	0
													4697	35	0.55954	0	0
													4698	30	0.450571	0	0
													4699	10	1	0	0
													4700	50	0	0	0
													4701	20	0.605813	0.394187	0
													4702	40	0.205864	0	0
													4703	15	0.595287	0.404713	0
													4704	45	0	0	0
													4705	25	0.723986	0.276014	0
													4706	35	0.361379	0	0
													4707	30	0.401363	0.117999	0
													4708	10	0.804685	0.195315	0
													4709	50	0.048657	0	0
													4710	20	0.469248	0.214267	0
													4711	40	0.237752	0	0
													4712	15	0.665895	0.334105	0
													4713	45	0.12089	0	0
													4714	25	0.42097	0.206896	0
													4715	35	0.283075	0.0506189	0
													4716	5	0.819271	0.180729	0
													4717	30	0.264487	0.328079	0
													4718	50	0	0	0
													4719	20	0	1	0
													4720	40	0.382081	0	0
													4721	45	0	0	0
													4722	25	0.319241	0.318179	0
													4723	35	0.409911	0	0
													4724	30	0	0	0
													4725	50	0	0	0
													4726	40	0.386466	0	0
													4727	15	1	0	0
													4728	45	0	0	0
													4729	25	1	0	0
													4730	35	0.542124	0	0
													4731	30	0.283069	0.0970355	0
													4732	10	0.618444	0.381556	0
													4733	50	0.0639748	0	0
													4734	20	0.521144	0.320243	0
													4735	40	0.169704	0	0
													4736	15	0.505148	0.390137	0
													4737	45	0.101662	0	0
													4738	25	0.456236	0.220266	0
													4739	35	0.225903	0	0
													4740	5	1	0	0
													4741	30	0.361124	0	0
													4742	10	0.458658	0.541342	0
													4743	50	0	0	0
													4744	20	0.639827	0.360173	0
													4745	40	0.156905	0	0
													4746	15	0.712389	0.287611	0
													4747	45	0.157762	0	0
													4748	25	0.378585	0.198769	0
													4749	35	0.372291	0	0
													4750	5	1	0	0
													4751	30	0.429315	0.116995	0
													4752	10	0.656586	0.343414	0
													4753	50	0	0	0
													4754	20	0.610286	0.389714	0
													4755	40	0.203066	0	0
													4756	15	0.520405	0.479595	0
													4757	45	0	0	0
													4758	25	0.554873	0.210335	0
													4759	35	0.372066	0	0
													4760	5	0	0	0
													4761	30	0.249286	0.150445	0
													4762	10	0.649115	0.350885	0
													4763	50	0	0	0
													4764	20	0.763003	0.236997	0
													4765	40	0.212674	0	0
													4766	15	0.638534	0.361466	0
													4767	45	0	0	0
													4768	25	0.510117	0.193475	0
													4769	35	0.262088	0	0
													4770	5	1	0	0
													4771	30	0.427791	0	0
													4772	10	1	0	0
													4773	50	0	0	0
													4774	20	1	0	0
													4775	40	0.377954	0	0
													4776	15	1	0	0
													4777	45	0	0	0
													4778	25	1	0	0
													4779	35	0.295603	0	0
													4780	30	0.706436	0.293564	0
													4781	50	0	0	0
													4782	20	0	1	0
													4783	40	0	0	0
													4784	45	0	0	0
													4785	25	0.452283	0.547717	0
													4786	35	0.456469	0	0
													4787	30	0.288108	0.210118	0
													4788	10	0.655528	0.344472	0
													4789	50	0	0	0
													4790	20	0.566382	0.433618	0
													4791	40	0.203623	0	0
													4792	15	0.513367	0.486633	0
													4793	45	0.150638	0	0
													4794	25	0.638436	0.361564	0
													4795	35	0.322167	0	0
													4796	30	0.35383	0	0
													4797	10	1	0	0
													4798	50	0	0	0
													4799	20	0.647316	0.352684	0
													4800	40	0.193497	0	0
													4801	15	0.392184	0.607816	0
													4802	45	0	0	0
													4803	25	0.730117	0	0
													4804	35	0.276984	0	0
													4805	30	1	0	0
													4806	50	0	0	0
													4807	40	0	0	0
													4808	45	0	0	0
													4809	35	0.360024	0	0
													4810	30	0.574043	0	0
													4811	10	0.407786	0	0
													4812	50	0	0	0
													4813	20	0.49205	0.50795	0
													4814	40	0.299563	0	0
													4815	15	0.601106	0.398894	0
													4816	45	0	0	0
													4817	25	1	0	0
													4818	35	0	0	0
													4819	30	0.423288	0	0
													4820	10	0.567997	0.432003	0
													4821	50	0.117094	0	0
													4822	20	0.358226	0.404214	0
													4823	40	0.152797	0	0
													4824	15	0.315899	0.368652	0
													4825	45	0.0952906	0	0
													4826	25	0.65479	0.168468	0
													4827	35	0.262075	0	0
													4828	30	0.346819	0.110574	0
													4829	10	0.607539	0.295309	0
													4830	50	0.0741565	0	0
													4831	20	0.390025	0.259877	0
													4832	40	0.199506	0.0168656	0
													4833	15	0.468901	0.289054	0
													4834	45	0.135888	0	0
													4835	25	0.379647	0.196844	0
													4836	35	0.295252	0.0410112	0
													4837	5	0.81302	0.18698	0
													4838	30	0.508368	0	0
													4839	10	0.459496	0.540504	0
													4840	50	0	0	0
													4841	20	1	0	0
													4842	40	0	0	0
													4843	15	1	0	0
													4844	45	0	0	0
													4845	35	0.361395	0	0
													4846	30	0.352608	0	0
													4847	10	0.679418	0.320582	0
													4848	50	0	0	0
													4849	20	0.542605	0.265904	0
													4850	40	0.15361	0	0
													4851	15	0.60993	0.39007	0
													4852	45	0.129937	0	0
													4853	25	0.382164	0.183853	0
													4854	35	0.216261	0	0
													4855	30	0.331133	0.0740894	0
													4856	10	0.609472	0.312902	0
													4857	50	0.0731623	0	0
													4858	20	0.383862	0.295002	0
													4859	40	0.148916	0	0
													4860	15	0.515187	0.350401	0
													4861	45	0.109185	0	0
													4862	25	0.392694	0.16521	0
													4863	35	0.256097	0.0249738	0
													4864	5	0.301897	0.106677	0
													4865	30	0.412325	0	0
													4866	50	0	0	0
													4867	20	0	1	0
													4868	40	0	0	0
													4869	45	0	0	0
													4870	25	0.422719	0	0
													4871	35	0.326733	0	0
													4872	30	0.432864	0	0
													4873	10	1	0	0
													4874	50	0	0	0
													4875	20	1	0	0
													4876	40	0.170379	0	0
													4877	15	0.656264	0.343736	0
													4878	45	0	0	0
													4879	25	1	0	0
													4880	35	0	0	0
													4881	5	1	0	0
													4882	30	0.516152	0.178602	0
													4883	10	1	0	0
													4884	50	0	0	0
													4885	20	0.715619	0.284381	0
													4886	40	0.179863	0	0
													4887	15	0.465227	0.534773	0
													4888	45	0	0	0
													4889	25	0.611267	0	0
													4890	35	0.323806	0	0
													4891	30	0.408827	0.0978439	0
													4892	10	0.735701	0.264299	0
													4893	50	0.0506689	0	0
													4894	20	0.444017	0.235873	0
													4895	40	0.205196	0	0
													4896	15	0.705289	0.226818	0
													4897	45	0.127863	0	0
													4898	25	0.357754	0.201814	0
													4899	35	0.308479	0	0
													4900	5	0.789305	0.210695	0
													4901	30	0.385447	0.178624	0
													4902	10	0.638355	0.361645	0
													4903	50	0	0	0
													4904	20	0.533424	0.466576	0
													4905	40	0.200164	0	0
													4906	15	0.607093	0.392907	0
													4907	45	0.163904	0	0
													4908	25	0.545858	0.290246	0
													4909	35	0.335249	0	0
													4910	30	0	0	0
													4911	50	0	0	0
													4912	40	0	0	0
													4913	45	0	0	0
													4914	25	1	0	0
													4915	30	0.263006	0	0
													4916	50	0	0	0
													4917	40	0	0	0
													4918	45	0	0	0
													4919	25	0.485796	0	0
													4920	35	0	0	0
													4921	30	0.217965	0	0
													4922	50	0	0	0
													4923	40	0	0	0
													4924	45	0	0	0
													4925	35	0.268882	0	0
													4926	30	0.357163	0.111734	0
													4927	10	0.730283	0.269717	0
													4928	50	0.0611078	0	0
													4929	20	0.510289	0.280979	0
													4930	40	0.162274	0	0
													4931	15	0.637789	0.298065	0
													4932	45	0.135436	0	0
													4933	25	0.3953	0.129454	0
													4934	35	0.298115	0.0460336	0
													4935	5	1	0	0
													4936	30	0.368682	0.0768474	0
													4937	10	0.747826	0.252174	0
													4938	50	0	0	0
													4939	20	0.642153	0.234101	0
													4940	40	0.186232	0	0
													4941	15	0.696909	0.303091	0
													4942	45	0.124238	0	0
													4943	25	0.519808	0.142842	0
													4944	35	0.317195	0	0
													4945	5	1	0	0
													4946	30	0.615767	0	0
													4947	10	1	0	0
													4948	50	0	0	0
													4949	40	0	0	0
													4950	15	0.624194	0.375806	0
													4951	45	0	0	0
													4952	25	0	0	0
													4953	35	0	0	0
													4954	30	0.591742	0	0
													4955	10	1	0	0
													4956	50	0	0	0
													4957	20	0	1	0
													4958	40	0.326361	0	0
													4959	15	1	0	0
													4960	45	0	0	0
													4961	25	1	0	0
													4962	35	0	0	0
													4963	30	0.541929	0	0
													4964	10	1	0	0
													4965	50	0	0	0
													4966	20	1	0	0
													4967	40	0.456136	0	0
													4968	15	0.366191	0.633809	0
													4969	45	0	0	0
													4970	25	1	0	0
													4971	35	0.39263	0	0
													4972	30	0.613321	0	0
													4973	10	0.523651	0.476349	0
													4974	50	0	0	0
													4975	20	0.561506	0.438494	0
													4976	40	0	0	0
													4977	15	0.539651	0.460349	0
													4978	45	0	0	0
													4979	25	0.571634	0	0
													4980	35	0.268034	0	0
													4981	30	0.510785	0	0
													4982	50	0	0	0
													4983	20	1	0	0
													4984	40	1	0	0
													4985	45	0	0	0
													4986	35	0	0	0
													4987	30	0.331177	0.123718	0
													4988	10	0.426035	0.474866	0
													4989	50	0.0433349	0	0
													4990	20	0.358485	0.358288	0
													4991	40	0.195288	0	0
													4992	15	0.412513	0.471096	0
													4993	45	0.11741	0	0
													4994	25	0.293229	0.246051	0
													4995	35	0.278285	0.0559398	0
													4996	5	0.664996	0.335004	0
													4997	30	0.544719	0	0
													4998	50	0	0	0
													4999	40	0.475497	0	0
													5000	45	0	0	0
													5001	25	0	1	0
													5002	35	0.309491	0	0
													5003	30	0.366292	0.108724	0
													5004	10	0.557051	0.347302	0
													5005	50	0.0771644	0	0
													5006	20	0.371379	0.250847	0
													5007	40	0.203062	0.013882	0
													5008	15	0.437942	0.298642	0
													5009	45	0.136752	0.00425188	0
													5010	25	0.381383	0.193276	0
													5011	35	0.299998	0.044889	0
													5012	5	0.697903	0.282208	0
													5013	30	0.379116	0.188585	0
													5014	50	0	0	0
													5015	20	0.505663	0.494337	0
													5016	40	0	0	0
													5017	45	0	0	0
													5018	25	0.624491	0.375509	0
													5019	35	0	0	0
													5020	30	0.518075	0	0
													5021	50	0	0	0
													5022	20	1	0	0
													5023	40	0	0	0
													5024	15	1	0	0
													5025	45	0	0	0
													5026	25	1	0	0
													5027	50	0	0	0
													5028	40	0	0	0
													5029	15	0	1	0
													5030	45	0	0	0
													5031	25	1	0	0
													5032	30	0.354693	0	0
													5033	10	0.64126	0.35874	0
													5034	50	0	0	0
													5035	20	0.640868	0.200132	0
													5036	40	0.166476	0	0
													5037	15	0.641739	0.358261	0
													5038	45	0.0989453	0	0
													5039	25	0.405135	0.166421	0
													5040	35	0.246172	0	0
													5041	5	1	0	0
													5042	30	0.382487	0.0572093	0
													5043	10	0.784573	0.215427	0
													5044	50	0.0876367	0	0
													5045	20	0.491091	0.173526	0
													5046	40	0.215026	0	0
													5047	15	0.636858	0.207591	0
													5048	45	0.0987161	0	0
													5049	25	0.434799	0.122467	0
													5050	35	0.273848	0.0249489	0
													5051	5	0.798859	0.201141	0
													5052	30	0.26815	0.0578314	0
													5053	10	0.634652	0.365348	0
													5054	50	0	0	0
													5055	20	0.407623	0.187361	0
													5056	40	0.162797	0	0
													5057	15	0.545703	0.454297	0
													5058	45	0	0	0
													5059	25	0.37344	0.111164	0
													5060	35	0.208429	0	0
													5061	30	1	0	0
													5062	50	0	0	0
													5063	20	1	0	0
													5064	40	0	0	0
													5065	15	0	0	0
													5066	45	0	0	0
													5067	25	1	0	0
													5068	5	0	0	0
													5069	30	0.469376	0	0
													5070	50	0	0	0
													5071	20	0.595258	0.404742	0
													5072	40	0.207044	0	0
													5073	15	0	1	0
													5074	45	0	0	0
													5075	25	0.565178	0.434822	0
													5076	35	0.293356	0	0
													5077	30	0.358019	0.170182	0
													5078	10	0.590177	0.409823	0
													5079	50	0	0	0
													5080	20	0.550564	0	0
													5081	40	0.283851	0	0
													5082	15	0.446214	0.553786	0
													5083	45	0	0	0
													5084	25	0.68626	0	0
													5085	35	0.275812	0	0
													5086	5	0	0	0
													5087	30	0.636633	0	0
													5088	10	0.292459	0	0
													5089	50	0	0	0
													5090	20	0.496605	0.503395	0
													5091	40	0	0	0
													5092	15	0.51538	0.48462	0
													5093	45	0	0	0
													5094	25	0.45568	0.266864	0
													5095	35	0.313546	0	0
													5096	30	1	0	0
													5097	50	0	0	0
													5098	20	1	0	0
													5099	40	0	0	0
													5100	15	1	0	0
													5101	45	0	0	0
													5102	25	0.57207	0.42793	0
													5103	35	0	0	0
													5104	30	1	0	0
													5105	10	0.485942	0.514058	0
													5106	50	0	0	0
													5107	20	0.493898	0.506102	0
													5108	40	0	0	0
													5109	15	0.651293	0.348707	0
													5110	45	0	0	0
													5111	25	1	0	0
													5112	35	0.480956	0	0
													5113	30	0.444476	0.126231	0
													5114	10	0.787486	0.212514	0
													5115	50	0.0758546	0	0
													5116	20	0.602076	0.305187	0
													5117	40	0.194272	0	0
													5118	15	0.759587	0.240413	0
													5119	45	0.141958	0	0
													5120	25	0.409396	0.243	0
													5121	35	0.299905	0.0768968	0
													5122	5	1	0	0
													5123	30	0.435842	0.124567	0
													5124	10	0.691408	0.308592	0
													5125	50	0	0	0
													5126	20	0.421843	0.306314	0
													5127	40	0.250068	0	0
													5128	15	0.647554	0.352446	0
													5129	45	0.157053	0	0
													5130	25	0.475401	0.159488	0
													5131	35	0.260104	0	0
													5132	5	1	0	0
													5133	30	0.493376	0	0
													5134	10	1	0	0
													5135	50	0	0	0
													5136	20	0.686371	0.313629	0
													5137	40	0.263058	0	0
													5138	15	0.764707	0.235293	0
													5139	45	0.253147	0	0
													5140	25	0.720437	0.279563	0
													5141	35	0.330094	0	0
													5142	5	1	0	0
													5143	30	0.718033	0	0
													5144	10	0.792281	0.207719	0
													5145	50	0	0	0
													5146	20	0.590701	0.409299	0
													5147	40	0.340459	0	0
													5148	15	0.637698	0.362302	0
													5149	45	0.196024	0	0
													5150	25	0.543695	0.21056	0
													5151	35	0.267445	0	0
													5152	5	1	0	0
													5153	30	0.360713	0.145139	0
													5154	10	0.732474	0.267526	0
													5155	50	0	0	0
													5156	20	0.621757	0.378243	0
													5157	40	0.176171	0	0
													5158	15	0.702652	0.297348	0
													5159	45	0	0	0
													5160	25	0.460737	0.204917	0
													5161	35	0.486776	0	0
													5162	5	1	0	0
													5163	30	0.482756	0.228825	0
													5164	10	0.661202	0.338798	0
													5165	50	0	0	0
													5166	20	0.639216	0.360784	0
													5167	40	0.596704	0	0
													5168	15	1	0	0
													5169	45	0.259647	0	0
													5170	25	1	0	0
													5171	35	0.263657	0	0
													5172	5	1	0	0
													5173	30	0.325174	0.244682	0
													5174	10	1	0	0
													5175	50	0	0	0
													5176	20	0.63132	0.36868	0
													5177	40	0	0	0
													5178	15	0.524725	0.475275	0
													5179	45	0	0	0
													5180	25	1	0	0
													5181	35	0.446767	0	0
													5182	5	1	0	0
													5183	30	0.679138	0	0
													5184	10	0.76524	0.23476	0
													5185	50	0	0	0
													5186	20	1	0	0
													5187	40	0.268326	0	0
													5188	15	1	0	0
													5189	45	0.197601	0	0
													5190	25	0.597843	0.250125	0
													5191	35	0.418134	0	0
													5192	5	1	0	0
													5193	30	0.520098	0.10821	0
													5194	10	0.754921	0.245079	0
													5195	50	0.149495	0	0
													5196	20	0.568289	0.287351	0
													5197	40	0.313217	0	0
													5198	15	0.767077	0.232923	0
													5199	45	0.120408	0	0
													5200	25	0.657053	0.163416	0
													5201	35	0.299715	0	0
													5202	5	1	0	0
													5203	30	0.353838	0.13438	0
													5204	10	0.811111	0.188889	0
													5205	50	0.0746851	0	0
													5206	20	0.475202	0.240528	0
													5207	40	0.206856	0	0
													5208	15	0.704307	0.243294	0
													5209	45	0.140757	0	0
													5210	25	0.370763	0.221334	0
													5211	35	0.318225	0.0467473	0
													5212	5	0.857088	0.142912	0
													5213	30	0.291125	0.0880341	0
													5214	10	0.814065	0.185935	0
													5215	50	0	0	0
													5216	20	0.558238	0.228124	0
													5217	40	0.128024	0	0
													5218	15	0.681767	0.318233	0
													5219	45	0.161359	0	0
													5220	25	0.337998	0.168074	0
													5221	35	0.240005	0	0
													5222	5	1	0	0
													5223	30	0.340579	0.112687	0
													5224	10	0.752965	0.247035	0
													5225	50	0.0868361	0	0
													5226	20	0.49657	0.202502	0
													5227	40	0.212188	0.032401	0
													5228	15	0.626061	0.22163	0
													5229	45	0.144547	0	0
													5230	25	0.408883	0.177467	0
													5231	35	0.306249	0.0507582	0
													5232	5	1	0	0
													5233	30	0.402934	0.119874	0
													5234	10	0.732528	0.267472	0
													5235	50	0.0937927	0	0
													5236	20	0.480915	0.19062	0
													5237	40	0.208342	0	0
													5238	15	0.731897	0.268103	0
													5239	45	0.145311	0	0
													5240	25	0.415664	0.196236	0
													5241	35	0.218754	0.0748103	0
													5242	5	1	0	0
													5243	30	0.344798	0.175553	0
													5244	10	0.767829	0.232171	0
													5245	50	0.106984	0	0
													5246	20	0.437903	0.173252	0
													5247	40	0.204074	0.0505421	0
													5248	15	0.806711	0.193289	0
													5249	45	0.105676	0	0
													5250	25	0.372529	0.203679	0
													5251	35	0.295306	0.07122	0
													5252	5	1	0	0
													5253	30	0.357882	0.182709	0
													5254	10	0.780288	0.219712	0
													5255	50	0	0	0
													5256	20	0.65266	0.34734	0
													5257	40	0.262202	0	0
													5258	15	1	0	0
													5259	45	0.178165	0	0
													5260	25	0.353449	0.217738	0
													5261	35	0.277109	0	0
													5262	5	1	0	0
													5263	30	0.397007	0.131089	10
													5264	10	0.70371	0.29629	10
													5265	50	0	0	10
													5266	20	0.64353	0.35647	10
													5267	40	0.26953	0	10
													5268	15	0.644235	0.355765	10
													5269	45	0.151262	0	10
													5270	25	0.561893	0.234017	10
													5271	35	0.296441	0	10
													5272	5	1	0	10
													5273	30	0.439819	0	10
													5274	10	0.717199	0.282801	10
													5275	50	0.11147	0	10
													5276	20	0.54419	0.373761	10
													5277	40	0.31927	0	10
													5278	15	0.6948	0.3052	10
													5279	45	0.178736	0	10
													5280	25	0.464752	0.206232	10
													5281	35	0.387259	0	10
													5282	5	0.771578	0.228422	10
													5283	30	0.332536	0.110619	10
													5284	10	0.735202	0.264798	10
													5285	50	0.0554216	0	10
													5286	20	0.513916	0.22321	10
													5287	40	0.147355	0	10
													5288	15	0.550024	0.270524	10
													5289	45	0.187455	0	10
													5290	25	0.408874	0.177442	10
													5291	35	0.295114	0.0465975	10
													5292	5	0.757145	0.242855	10
													5293	30	0.361608	0.107085	10
													5294	10	0.697351	0.302649	10
													5295	50	0.0846714	0	10
													5296	20	0.476777	0.229666	10
													5297	40	0.242867	0.0406622	10
													5298	15	0.699433	0.300567	10
													5299	45	0.173281	0	10
													5300	25	0.360181	0.160823	10
													5301	35	0.264001	0.0517197	10
													5302	5	0.823796	0.176204	10
													5303	30	0.432598	0.100431	10
													5304	10	0.711788	0.288212	10
													5305	50	0.0710261	0	10
													5306	20	0.47995	0.303111	10
													5307	40	0.184926	0.049346	10
													5308	15	0.518487	0.332389	10
													5309	45	0.10895	0	10
													5310	25	0.406957	0.159119	10
													5311	35	0.326076	0.066601	10
													5312	5	1	0	10
													5313	30	0.436403	0.107486	10
													5314	10	0.787367	0.212633	10
													5315	50	0.0725967	0	10
													5316	20	0.467429	0.219562	10
													5317	40	0.230807	0	10
													5318	15	0.576753	0.337776	10
													5319	45	0.112923	0	10
													5320	25	0.373638	0.225194	10
													5321	35	0.284816	0.0703931	10
													5322	5	0.679221	0.320779	10
													5323	30	0.371558	0.13427	10
													5324	10	0.67651	0.32349	10
													5325	50	0.0919316	0	10
													5326	20	0.447778	0.25885	10
													5327	40	0.193611	0	10
													5328	15	0.580789	0.361272	10
													5329	45	0.118426	0	10
													5330	25	0.423987	0.182902	10
													5331	35	0.303877	0.0510755	10
													5332	5	0.715033	0.284967	10
													5333	30	0.380949	0.107758	10
													5334	10	0.667169	0.298608	10
													5335	50	0.09304	0	10
													5336	20	0.463013	0.212929	10
													5337	40	0.185384	0.0248722	10
													5338	15	0.569412	0.250971	10
													5339	45	0.139523	0	10
													5340	25	0.348513	0.205313	10
													5341	35	0.277135	0.0442253	10
													5342	5	0.676981	0.242938	10
													5343	30	0.233831	0	10
													5344	10	1	0	10
													5345	50	0	0	10
													5346	20	0.755644	0.244356	10
													5347	40	0	0	10
													5348	15	0.753674	0.246326	10
													5349	45	0	0	10
													5350	25	0.474905	0	10
													5351	35	0	0	10
													5352	30	0.33341	0.104572	10
													5353	10	0.675754	0.282117	10
													5354	50	0.0633587	0	10
													5355	20	0.398248	0.264312	10
													5356	40	0.197643	0	10
													5357	15	0.555201	0.258231	10
													5358	45	0.152937	0	10
													5359	25	0.393106	0.168689	10
													5360	35	0.269002	0.0516782	10
													5361	5	0.790246	0.209754	10
													5362	30	0.330232	0.10971	10
													5363	10	0.765843	0.234157	10
													5364	50	0.0692347	0	10
													5365	20	0.418124	0.263369	10
													5366	40	0.21375	0.0191246	10
													5367	15	0.470734	0.303421	10
													5368	45	0.151501	0	10
													5369	25	0.432295	0.189262	10
													5370	35	0.273484	0.0345444	10
													5371	5	0.715379	0.284621	10
													5372	30	0.357207	0.118662	10
													5373	10	0.686606	0.313394	10
													5374	50	0.0609366	0	10
													5375	20	0.463789	0.192883	10
													5376	40	0.206394	0	10
													5377	15	0.611322	0.259004	10
													5378	45	0.135402	0	10
													5379	25	0.37248	0.166053	10
													5380	35	0.281697	0.0415852	10
													5381	5	0.764967	0.235033	10
													5382	30	0.340004	0.121276	10
													5383	10	0.695531	0.304469	10
													5384	50	0.0780116	0	10
													5385	20	0.432157	0.21847	10
													5386	40	0.183705	0	10
													5387	15	0.530839	0.323895	10
													5388	45	0.108932	0	10
													5389	25	0.40249	0.167706	10
													5390	35	0.286496	0.0649961	10
													5391	5	0.801892	0.198108	10
													5392	30	0.3567	0	10
													5393	10	0.72528	0.27472	10
													5394	50	0.0809902	0	10
													5395	20	0.340878	0.423384	10
													5396	40	0.140475	0	10
													5397	15	0.756242	0.243758	10
													5398	45	0.0831941	0	10
													5399	25	0.465919	0.169238	10
													5400	35	0.195727	0	10
													5401	5	1	0	10
													5402	30	0.311256	0.0675427	10
													5403	10	0.538103	0.365995	10
													5404	50	0.0611582	0	10
													5405	20	0.406816	0.201458	10
													5406	40	0.13916	0.0118818	10
													5407	15	0.443577	0.267841	10
													5408	45	0.0919407	0	10
													5409	25	0.353475	0.145716	10
													5410	35	0.248334	0.0183984	10
													5411	5	0.593895	0.406105	10
													5412	30	0.261268	0.0590758	10
													5413	10	0.60772	0.39228	10
													5414	50	0.0729961	0	10
													5415	20	0.437923	0.223235	10
													5416	40	0.151623	0	10
													5417	15	0.500163	0.300476	10
													5418	45	0.108181	0	10
													5419	25	0.366757	0.0880583	10
													5420	35	0.225826	0	10
													5421	5	0.550767	0.449233	10
													5422	30	0.260318	0.120744	10
													5423	10	0.324271	0.675729	10
													5424	50	0.104435	0	10
													5425	20	0.288418	0.407321	10
													5426	40	0.18927	0	10
													5427	15	0.41457	0.486941	10
													5428	45	0.105658	0	10
													5429	25	0.270424	0.234034	10
													5430	35	0.197728	0.0695288	10
													5431	30	0.299382	0.046903	10
													5432	10	0.566091	0.433909	10
													5433	50	0.0462358	0	10
													5434	20	0.432614	0.227617	10
													5435	40	0.127482	0	10
													5436	15	0.537531	0.317056	10
													5437	45	0.0781045	0	10
													5438	25	0.328219	0.127081	10
													5439	35	0.217907	0	10
													5440	5	0.697175	0.302825	10
													5441	30	0.316095	0.0989167	10
													5442	10	0.652572	0.347428	10
													5443	50	0.0722173	0	10
													5444	20	0.418616	0.245132	10
													5445	40	0.17954	0	10
													5446	15	0.534484	0.340081	10
													5447	45	0.117679	0	10
													5448	25	0.327492	0.213111	10
													5449	35	0.249062	0.0365112	10
													5450	5	0.738333	0.261667	10
													5451	30	0.357155	0.0760451	10
													5452	10	0.660023	0.339977	10
													5453	50	0.0603905	0	10
													5454	20	0.432628	0.262248	10
													5455	40	0.193082	0	10
													5456	15	0.571618	0.303925	10
													5457	45	0.104616	0	10
													5458	25	0.405942	0.13421	10
													5459	35	0.29737	0	10
													5460	5	0.718794	0.281206	10
													5461	30	0.244763	0.0738489	10
													5462	10	0.586949	0.413051	10
													5463	50	0	0	10
													5464	20	0.379565	0.335282	10
													5465	40	0.138858	0	10
													5466	15	0.487677	0.416253	10
													5467	45	0.0962582	0	10
													5468	25	0.355217	0.211953	10
													5469	35	0.200477	0	10
													5470	30	0.255495	0.0881447	10
													5471	10	0.600003	0.399997	10
													5472	50	0	0	10
													5473	20	0.550841	0.310384	10
													5474	40	0.129935	0	10
													5475	15	0.503555	0.388722	10
													5476	45	0.0897572	0	10
													5477	25	0.354434	0.168245	10
													5478	35	0.227301	0	10
													5479	30	0.294627	0.0983304	10
													5480	10	0.658378	0.341622	10
													5481	50	0.0673285	0	10
													5482	20	0.410705	0.24455	10
													5483	40	0.188367	0	10
													5484	15	0.579203	0.272021	10
													5485	45	0.138982	0	10
													5486	25	0.401705	0.154387	10
													5487	35	0.264273	0.0497386	10
													5488	5	0.750557	0.249443	10
													5489	30	0.455793	0	10
													5490	10	0.340488	0.255958	10
													5491	50	0	0	10
													5492	20	0.68773	0	10
													5493	40	0	0	10
													5494	15	0.431813	0.568187	10
													5495	45	0	0	10
													5496	25	0.41648	0.24992	10
													5497	35	0.330846	0	10
													5498	5	0	0.222669	10
													5499	30	0.254648	0.111572	10
													5500	10	0.720154	0.279846	10
													5501	50	0	0	10
													5502	20	0.395592	0.373208	10
													5503	40	0.162783	0	10
													5504	15	0.555142	0.356562	10
													5505	45	0.0943579	0	10
													5506	25	0.292139	0.170866	10
													5507	35	0.178138	0.0630831	10
													5508	30	0.324108	0.0391622	10
													5509	10	0.571148	0.428852	10
													5510	50	0.0539886	0	10
													5511	20	0.405283	0.256201	10
													5512	40	0.131121	0	10
													5513	15	0.559911	0.372846	10
													5514	45	0.115791	0	10
													5515	25	0.383457	0.144416	10
													5516	35	0.223388	0.033967	10
													5517	5	0.685816	0.314184	10
													5518	30	0.272264	0.119916	10
													5519	10	0.691182	0.308818	10
													5520	50	0	0	10
													5521	20	0.467172	0.258432	10
													5522	40	0.142605	0	10
													5523	15	0.556068	0.443932	10
													5524	45	0.0936842	0	10
													5525	25	0.374529	0.126107	10
													5526	35	0.188553	0	10
													5527	5	1	0	10
													5528	30	0.232374	0.158071	10
													5529	10	0.656499	0.343501	10
													5530	50	0	0	10
													5531	20	0.400713	0.347777	10
													5532	40	0.166317	0	10
													5533	15	0.454249	0.459071	10
													5534	45	0.0923136	0	10
													5535	25	0.324385	0.199474	10
													5536	35	0.19935	0	10
													5537	5	1	0	10
													5538	30	0.330831	0.0962806	10
													5539	10	0.578638	0.370897	10
													5540	50	0.061541	0	10
													5541	20	0.360049	0.286374	10
													5542	40	0.172261	0.015353	10
													5543	15	0.486203	0.352951	10
													5544	45	0.114054	0	10
													5545	25	0.404423	0.170579	10
													5546	35	0.268218	0.0368935	10
													5547	5	0.790908	0.209092	10
													5548	30	0.332087	0.102701	10
													5549	10	0.706779	0.293221	10
													5550	50	0.0787476	0	10
													5551	20	0.445069	0.182556	10
													5552	40	0.191846	0	10
													5553	15	0.595857	0.308462	10
													5554	45	0.107043	0	10
													5555	25	0.384565	0.155265	10
													5556	35	0.302823	0.0417887	10
													5557	5	0.741067	0.258933	10
													5558	30	0.305467	0.0676487	10
													5559	10	0.757694	0.242306	10
													5560	50	0.0649891	0	10
													5561	20	0.476911	0.21897	10
													5562	40	0.168639	0	10
													5563	15	0.577067	0.280171	10
													5564	45	0.0671854	0	10
													5565	25	0.434503	0.103437	10
													5566	35	0.274557	0.0271617	10
													5567	5	0.833637	0.166363	10
													5568	30	0.305964	0.081392	10
													5569	10	0.653058	0.346942	10
													5570	50	0.076795	0	10
													5571	20	0.41725	0.242119	10
													5572	40	0.169547	0	10
													5573	15	0.506252	0.345683	10
													5574	45	0.0944355	0	10
													5575	25	0.350277	0.193251	10
													5576	35	0.275914	0.0253295	10
													5577	5	0.771459	0.228541	10
													5578	30	0.375945	0.0470111	10
													5579	10	0.639981	0.360019	10
													5580	50	0.048437	0	10
													5581	20	0.430306	0.250029	10
													5582	40	0.181816	0	10
													5583	15	0.514372	0.334615	10
													5584	45	0.103489	0	10
													5585	25	0.382023	0.142745	10
													5586	35	0.250802	0	10
													5587	5	0.725866	0.274134	10
													5588	30	0.293954	0.108944	10
													5589	10	0.527454	0.472546	10
													5590	50	0.0573006	0	10
													5591	20	0.408673	0.286629	10
													5592	40	0.163278	0	10
													5593	15	0.471937	0.409846	10
													5594	45	0.0547422	0	10
													5595	25	0.427203	0.113224	10
													5596	35	0.149121	0	10
													5597	30	0.342768	0.0863906	10
													5598	10	0.509546	0.359364	10
													5599	50	0.065991	0	10
													5600	20	0.373359	0.264715	10
													5601	40	0.17824	0.0136028	10
													5602	15	0.414473	0.323876	10
													5603	45	0.112415	0.00388699	10
													5604	25	0.385459	0.172791	10
													5605	35	0.276161	0.0346249	10
													5606	5	0.619049	0.348056	10
													5607	30	0.286294	0.0356752	10
													5608	10	0.386272	0.128467	10
													5609	50	0.0420757	0	10
													5610	20	0.468706	0.115115	10
													5611	40	0.134306	0	10
													5612	15	0.514257	0.169719	10
													5613	45	0.0675638	0	10
													5614	25	0.355296	0.0701914	10
													5615	35	0.169256	0.0191616	10
													5616	5	0.111458	0.0393192	10
													5617	30	0.178628	0.035066	10
													5618	10	0.699073	0.300927	10
													5619	50	0	0	10
													5620	20	0.464777	0.156962	10
													5621	40	0.0930809	0	10
													5622	15	0.594775	0.312427	10
													5623	45	0.0721738	0	10
													5624	25	0.326273	0.101085	10
													5625	35	0.157702	0	10
													5626	5	1	0	10
													5627	30	0.291102	0.0709227	10
													5628	10	0.601316	0.398684	10
													5629	50	0.0600721	0	10
													5630	20	0.488491	0.214509	10
													5631	40	0.14421	0	10
													5632	15	0.491373	0.380013	10
													5633	45	0.0843537	0	10
													5634	25	0.377534	0.124003	10
													5635	35	0.206568	0	10
													5636	5	1	0	10
													5637	30	0.285016	0.108284	10
													5638	10	0.631363	0.368637	10
													5639	50	0.0504212	0	10
													5640	20	0.401024	0.262472	10
													5641	40	0.152993	0	10
													5642	15	0.518228	0.481772	10
													5643	45	0.0818025	0	10
													5644	25	0.373104	0.184419	10
													5645	35	0.202427	0	10
													5646	30	0.237972	0.0355676	10
													5647	10	0.390148	0.54198	10
													5648	50	0.0302429	0	10
													5649	20	0.427869	0.217395	10
													5650	40	0.093117	0	10
													5651	15	0.506074	0.325197	10
													5652	45	0.0492198	0	10
													5653	25	0.367081	0.107976	10
													5654	35	0.16885	0	10
													5655	5	0.520673	0.479327	10
													5656	30	0.368922	0.0943738	10
													5657	10	0.737197	0.262803	10
													5658	50	0.0699004	0	10
													5659	20	0.418015	0.226699	10
													5660	40	0.218886	0	10
													5661	15	0.64667	0.260679	10
													5662	45	0.114008	0	10
													5663	25	0.361435	0.182409	10
													5664	35	0.289472	0.0511057	10
													5665	5	0.798294	0.201706	10
													5666	30	0.306944	0.0594379	10
													5667	10	0.664877	0.335123	10
													5668	50	0.0474329	0	10
													5669	20	0.400932	0.230526	10
													5670	40	0.161232	0	10
													5671	15	0.562885	0.366751	10
													5672	45	0.126609	0	10
													5673	25	0.362421	0.128342	10
													5674	35	0.219839	0	10
													5675	5	0.613652	0.386348	10
													5676	30	0.338103	0.0653891	10
													5677	10	0.556	0.412824	10
													5678	50	0.0495516	0	10
													5679	20	0.433441	0.247729	10
													5680	40	0.16589	0	10
													5681	15	0.527239	0.408226	10
													5682	45	0.0926121	0	10
													5683	25	0.359124	0.167515	10
													5684	35	0.248673	0.0427703	10
													5685	5	0.707747	0.292253	10
													5686	30	0.322365	0.0804573	10
													5687	10	0.533029	0.422445	10
													5688	50	0.0502959	0	10
													5689	20	0.415217	0.213111	10
													5690	40	0.133052	0	10
													5691	15	0.475063	0.311698	10
													5692	45	0.098028	0	10
													5693	25	0.393452	0.142009	10
													5694	35	0.23208	0.0225403	10
													5695	5	0.480393	0.519607	10
													5696	30	0.34225	0.085324	10
													5697	10	0.403571	0.451149	10
													5698	50	0.0708784	0	10
													5699	20	0.367612	0.272214	10
													5700	40	0.174181	0.0144928	10
													5701	15	0.336182	0.362267	10
													5702	45	0.114065	0	10
													5703	25	0.366025	0.174608	10
													5704	35	0.265242	0.0363668	10
													5705	5	0.479108	0.465892	10
													5706	30	0.315939	0.0970355	10
													5707	10	0.62504	0.37496	10
													5708	50	0.080253	0	10
													5709	20	0.423436	0.242851	10
													5710	40	0.128271	0	10
													5711	15	0.59263	0.40737	10
													5712	45	0.0818346	0	10
													5713	25	0.332853	0.174113	10
													5714	35	0.268725	0.0421549	10
													5715	5	1	0	10
													5716	30	0.381014	0.0810668	10
													5717	10	0.660466	0.313268	10
													5718	50	0.0769166	0	10
													5719	20	0.42152	0.231328	10
													5720	40	0.154674	0	10
													5721	15	0.507154	0.270961	10
													5722	45	0.102667	0	10
													5723	25	0.427384	0.149516	10
													5724	35	0.25111	0.0324317	10
													5725	5	0.51711	0.249467	10
													5726	30	0.334167	0.0752645	10
													5727	10	0.544684	0.455316	10
													5728	50	0.0658858	0	10
													5729	20	0.444099	0.235209	10
													5730	40	0.148556	0	10
													5731	15	0.542849	0.325189	10
													5732	45	0.128198	0	10
													5733	25	0.382225	0.118009	10
													5734	35	0.262431	0	10
													5735	5	0.77018	0.22982	10
													5736	30	0.331459	0.0860498	10
													5737	10	0.666325	0.333675	10
													5738	50	0.0534877	0	10
													5739	20	0.397402	0.242171	10
													5740	40	0.178324	0	10
													5741	15	0.484123	0.343576	10
													5742	45	0.135839	0	10
													5743	25	0.351331	0.162691	10
													5744	35	0.253895	0.0552184	10
													5745	5	0.707684	0.292316	10
													5746	30	0.326003	0.069312	10
													5747	10	0.548191	0.451809	10
													5748	50	0.0540885	0	10
													5749	20	0.407104	0.295889	10
													5750	40	0.152355	0	10
													5751	15	0.569448	0.366506	10
													5752	45	0.0938622	0	10
													5753	25	0.43212	0.209836	10
													5754	35	0.187354	0.0407723	10
													5755	5	1	0	10
													5756	30	0.340346	0	10
													5757	10	0.548478	0.451522	10
													5758	50	0.085921	0	10
													5759	20	0.564614	0.214463	10
													5760	40	0.162418	0	10
													5761	15	0.610579	0.389421	10
													5762	45	0.0551004	0	10
													5763	25	0.347411	0.105708	10
													5764	35	0.221935	0	10
													5765	5	1	0	10
													5766	30	0.327399	0.109143	10
													5767	10	0.605631	0.348288	10
													5768	50	0.0465009	0	10
													5769	20	0.3946	0.214532	10
													5770	40	0.189343	0.0211355	10
													5771	15	0.643609	0.257534	10
													5772	45	0.128267	0	10
													5773	25	0.367955	0.179079	10
													5774	35	0.260742	0.0512715	10
													5775	5	0.756561	0.243439	10
													5776	30	0.207808	0	10
													5777	10	0.269379	0.175442	10
													5778	50	0	0	10
													5779	20	0.361898	0.118016	10
													5780	40	0.103761	0	10
													5781	15	0.435328	0.229084	10
													5782	45	0	0	10
													5783	25	0.202108	0.105803	10
													5784	35	0.2555	0	10
													5785	5	0.179488	0	10
													5786	30	0.370824	0.0875942	10
													5787	10	0.560348	0.334857	10
													5788	50	0.072596	0	10
													5789	20	0.381844	0.24431	10
													5790	40	0.201412	0.0144523	10
													5791	15	0.422387	0.305874	10
													5792	45	0.123734	0.0035852	10
													5793	25	0.396562	0.185704	10
													5794	35	0.272327	0.0352493	10
													5795	5	0.71217	0.270573	10
													5796	30	0.311163	0.0535716	10
													5797	10	0.536902	0.463098	10
													5798	50	0.0754175	0	10
													5799	20	0.361008	0.236129	10
													5800	40	0.180617	0	10
													5801	15	0.428127	0.35169	10
													5802	45	0.126604	0	10
													5803	25	0.396014	0.17382	10
													5804	35	0.246268	0.0310238	10
													5805	5	0.631541	0.368459	10
													5806	30	0.273004	0	10
													5807	10	0.449878	0.550122	10
													5808	50	0	0	10
													5809	20	0.358582	0.226438	10
													5810	40	0	0	10
													5811	15	0.617575	0.382425	10
													5812	45	0	0	10
													5813	25	0.522046	0	10
													5814	35	0.262664	0	10
													5815	30	0.333789	0.0725193	10
													5816	10	0.557965	0.391782	10
													5817	50	0.0578894	0	10
													5818	20	0.421951	0.214745	10
													5819	40	0.202412	0	10
													5820	15	0.448531	0.327936	10
													5821	45	0.103583	0	10
													5822	25	0.366997	0.138381	10
													5823	35	0.244314	0.036717	10
													5824	5	0.504061	0.220667	10
													5825	30	0.334957	0.0977015	10
													5826	10	0.538687	0.387694	10
													5827	50	0.0669204	0	10
													5828	20	0.384271	0.251019	10
													5829	40	0.20391	0.013049	10
													5830	15	0.423731	0.335102	10
													5831	45	0.10624	0	10
													5832	25	0.367797	0.176512	10
													5833	35	0.267525	0.0368978	10
													5834	5	0.616222	0.383778	10
													5835	30	0.284619	0.0965424	10
													5836	10	0.570944	0.367662	10
													5837	50	0.0597483	0	10
													5838	20	0.399109	0.273898	10
													5839	40	0.182494	0	10
													5840	15	0.488996	0.368742	10
													5841	45	0.0944728	0	10
													5842	25	0.341383	0.178282	10
													5843	35	0.224584	0.0475737	10
													5844	5	0.791604	0.208396	10
													5845	30	0.285404	0.0628097	10
													5846	10	0.635869	0.364131	10
													5847	50	0.0262531	0	10
													5848	20	0.424291	0.23062	10
													5849	40	0.121672	0	10
													5850	15	0.576607	0.279039	10
													5851	45	0.092101	0	10
													5852	25	0.391015	0.131191	10
													5853	35	0.245732	0.0241359	10
													5854	5	0.668882	0.331118	10
													5855	30	0.34632	0.106697	10
													5856	10	0.588779	0.375799	10
													5857	50	0.0593194	0	10
													5858	20	0.346486	0.270796	10
													5859	40	0.17637	0.0122831	10
													5860	15	0.465586	0.406318	10
													5861	45	0.111185	0	10
													5862	25	0.367917	0.201655	10
													5863	35	0.256517	0.0394312	10
													5864	5	0.669849	0.330151	10
													5865	30	0.342159	0.0699762	10
													5866	10	0.5469	0.401811	10
													5867	50	0.063249	0	10
													5868	20	0.42972	0.219164	10
													5869	40	0.171216	0	10
													5870	15	0.472218	0.342268	10
													5871	45	0.11189	0	10
													5872	25	0.404156	0.130841	10
													5873	35	0.244601	0.0226665	10
													5874	5	0.623547	0.376453	10
													5875	30	0.282333	0.086207	10
													5876	10	0.529363	0.470637	10
													5877	50	0	0	10
													5878	20	0.547828	0.341121	10
													5879	40	0.161372	0	10
													5880	15	0.466253	0.402394	10
													5881	45	0.0891322	0	10
													5882	25	0.314902	0.124184	10
													5883	35	0.211117	0	10
													5884	30	0.336617	0.0821512	10
													5885	10	0.594483	0.344095	10
													5886	50	0.0569422	0	10
													5887	20	0.392096	0.236484	10
													5888	40	0.177043	0	10
													5889	15	0.461446	0.277978	10
													5890	45	0.112344	0	10
													5891	25	0.381011	0.126064	10
													5892	35	0.25406	0.0290283	10
													5893	5	0.766881	0.233119	10
													5894	30	0.345295	0.101998	10
													5895	10	0.63929	0.36071	10
													5896	50	0.100263	0	10
													5897	20	0.387361	0.215643	10
													5898	40	0.22699	0	10
													5899	15	0.553914	0.261068	10
													5900	45	0.120969	0	10
													5901	25	0.427337	0.179761	10
													5902	35	0.328594	0.0351909	10
													5903	5	0.748828	0.251172	10
													5904	30	0.344176	0.0980636	10
													5905	10	0.590178	0.356883	10
													5906	50	0.0553391	0	10
													5907	20	0.44323	0.231274	10
													5908	40	0.178608	0	10
													5909	15	0.468902	0.312304	10
													5910	45	0.100909	0	10
													5911	25	0.394535	0.14691	10
													5912	35	0.24347	0.0336365	10
													5913	5	0.801671	0.198329	10
													5914	30	0.315677	0.084705	10
													5915	10	0.521738	0.478262	10
													5916	50	0.0590485	0	10
													5917	20	0.441269	0.238654	10
													5918	40	0.149287	0	10
													5919	15	0.486463	0.437603	10
													5920	45	0.0931994	0	10
													5921	25	0.367585	0.154991	10
													5922	35	0.185845	0.034131	10
													5923	5	0.47191	0.52809	10
													5924	30	0.23564	0.0441318	10
													5925	10	0.597884	0.402116	10
													5926	50	0.0605529	0	10
													5927	20	0.41267	0.166718	10
													5928	40	0.122454	0	10
													5929	15	0.50972	0.33648	10
													5930	45	0.100606	0	10
													5931	25	0.330927	0.108302	10
													5932	35	0.247602	0	10
													5933	5	0.582909	0.417091	10
													5934	30	0.301053	0.0722623	10
													5935	10	0.703779	0.296221	10
													5936	50	0.0500181	0	10
													5937	20	0.479997	0.190421	10
													5938	40	0.143951	0	10
													5939	15	0.558613	0.247371	10
													5940	45	0.0801773	0	10
													5941	25	0.396977	0.129769	10
													5942	35	0.232168	0.0240276	10
													5943	5	0.638554	0.361446	10
													5944	30	0.328373	0.0747931	10
													5945	10	0.443756	0.477961	10
													5946	50	0.0705006	0	10
													5947	20	0.341914	0.259768	10
													5948	40	0.18379	0.0144231	10
													5949	15	0.394819	0.338655	10
													5950	45	0.101246	0	10
													5951	25	0.377637	0.1767	10
													5952	35	0.272135	0.0449519	10
													5953	5	0.565094	0.434906	10
													5954	30	0.329521	0.0804858	10
													5955	10	0.547173	0.403723	10
													5956	50	0.0671439	0	10
													5957	20	0.410604	0.249619	10
													5958	40	0.183934	0.0144372	10
													5959	15	0.501776	0.315409	10
													5960	45	0.11239	0	10
													5961	25	0.383567	0.172284	10
													5962	35	0.255131	0.0406987	10
													5963	5	0.707042	0.292958	10
													5964	30	0.269395	0	10
													5965	10	0.656667	0.343333	10
													5966	50	0	0	10
													5967	20	0.475464	0.158213	10
													5968	40	0.189711	0	10
													5969	15	0.693123	0.306877	10
													5970	45	0	0	10
													5971	25	0.428316	0	10
													5972	35	0.158573	0	10
													5973	30	0.23933	0.0718144	10
													5974	10	0.574517	0.425483	10
													5975	50	0	0	10
													5976	20	0.527162	0.166793	10
													5977	40	0.13042	0	10
													5978	15	0.746106	0.253894	10
													5979	45	0.0749169	0	10
													5980	25	0.394044	0.0827977	10
													5981	35	0.210421	0	10
													5982	5	0.599008	0.400992	10
													5983	30	0.327458	0.0504316	10
													5984	10	0.619073	0.380927	10
													5985	50	0.0548155	0	10
													5986	20	0.394771	0.218871	10
													5987	40	0.192463	0	10
													5988	15	0.511206	0.327407	10
													5989	45	0.116001	0	10
													5990	25	0.415068	0.132304	10
													5991	35	0.266393	0	10
													5992	5	0.620337	0.379663	10
													5993	30	0.34595	0.114228	10
													5994	10	0.55861	0.376985	10
													5995	50	0.0485032	0	10
													5996	20	0.421582	0.27272	10
													5997	40	0.179065	0.0224864	10
													5998	15	0.412181	0.388358	10
													5999	45	0.110843	0	10
													6000	25	0.373376	0.191224	10
													6001	35	0.261463	0.0365888	10
													6002	5	0.715346	0.284654	10
													6003	30	0.318686	0.0992625	10
													6004	10	0.608149	0.367868	10
													6005	50	0.0607543	0	10
													6006	20	0.407853	0.253802	10
													6007	40	0.158931	0.00983224	10
													6008	15	0.46261	0.374706	10
													6009	45	0.0949942	0	10
													6010	25	0.416171	0.180956	10
													6011	35	0.247635	0.0348972	10
													6012	5	0.693116	0.306884	10
													6013	30	0.299863	0.0713167	10
													6014	10	0.576664	0.368576	10
													6015	50	0.0638655	0	10
													6016	20	0.430366	0.252139	10
													6017	40	0.173791	0	10
													6018	15	0.495858	0.338094	10
													6019	45	0.109612	0	10
													6020	25	0.418357	0.14112	10
													6021	35	0.243888	0.0231059	10
													6022	5	0.567815	0.432185	10
													6023	30	0.325419	0.0658405	10
													6024	10	0.562417	0.382706	10
													6025	50	0.0570226	0	10
													6026	20	0.429424	0.256262	10
													6027	40	0.154422	0	10
													6028	15	0.530856	0.318274	10
													6029	45	0.0870975	0	10
													6030	25	0.378989	0.144497	10
													6031	35	0.193228	0.0306572	10
													6032	5	0.662686	0.337314	10
													6033	30	0.348022	0	10
													6034	10	1	0	10
													6035	50	0	0	10
													6036	20	0.707277	0.292723	10
													6037	40	0	0	10
													6038	15	0.685323	0.314677	10
													6039	45	0	0	10
													6040	25	0.558744	0	10
													6041	35	0.1665	0	10
													6042	30	0.249738	0	10
													6043	10	0.678678	0.321322	10
													6044	50	0.0780257	0	10
													6045	20	0.472738	0.397193	10
													6046	40	0.151887	0	10
													6047	15	0.514812	0.485188	10
													6048	45	0.0936472	0	10
													6049	25	0.374766	0.192724	10
													6050	35	0.285585	0	10
													6051	30	0.326862	0.074036	10
													6052	10	0.687689	0.312311	10
													6053	50	0.0515572	0	10
													6054	20	0.462711	0.253151	10
													6055	40	0.135429	0	10
													6056	15	0.485949	0.327948	10
													6057	45	0.0959788	0	10
													6058	25	0.358087	0.127388	10
													6059	35	0.249124	0	10
													6060	5	0.727615	0.272385	10
													6061	30	0.342809	0.0767481	10
													6062	10	0.578774	0.380757	10
													6063	50	0.0737143	0	10
													6064	20	0.415026	0.23718	10
													6065	40	0.172209	0.0105522	10
													6066	15	0.508208	0.326598	10
													6067	45	0.0892624	0	10
													6068	25	0.411383	0.14363	10
													6069	35	0.260466	0.0313873	10
													6070	5	0.65462	0.293887	10
													6071	30	0.314835	0.109976	10
													6072	10	0.552908	0.402718	10
													6073	50	0.0766355	0	10
													6074	20	0.377525	0.294765	10
													6075	40	0.182642	0.0125084	10
													6076	15	0.418422	0.358045	10
													6077	45	0.128828	0	10
													6078	25	0.35873	0.189465	10
													6079	35	0.268926	0.0425008	10
													6080	5	0.6959	0.3041	10
													6081	30	0.359937	0.0674256	10
													6082	10	0.666873	0.333127	10
													6083	50	0.068302	0	10
													6084	20	0.401767	0.238598	10
													6085	40	0.138411	0	10
													6086	15	0.495125	0.301062	10
													6087	45	0.113968	0	10
													6088	25	0.35886	0.122275	10
													6089	35	0.276884	0	10
													6090	5	0.650334	0.349666	10
													6091	30	0.391247	0.0597224	10
													6092	10	0.600094	0.399906	10
													6093	50	0.0673498	0	10
													6094	20	0.416119	0.27061	10
													6095	40	0.1793	0	10
													6096	15	0.453113	0.308782	10
													6097	45	0.0993578	0	10
													6098	25	0.390593	0.162538	10
													6099	35	0.304701	0	10
													6100	5	0.61138	0.38862	10
													6101	30	0.333538	0.0563376	10
													6102	10	0.584011	0.415989	10
													6103	50	0.053556	0	10
													6104	20	0.432786	0.246377	10
													6105	40	0.139416	0	10
													6106	15	0.535105	0.359376	10
													6107	45	0.129092	0	10
													6108	25	0.414878	0.139428	10
													6109	35	0.254341	0	10
													6110	5	0.514045	0.485955	10
													6111	30	0.312119	0.105954	10
													6112	10	0.539238	0.416547	10
													6113	50	0.0674344	0	10
													6114	20	0.385347	0.298422	10
													6115	40	0.197229	0.0163906	10
													6116	15	0.445495	0.37069	10
													6117	45	0.118739	0	10
													6118	25	0.409639	0.218293	10
													6119	35	0.254248	0.033183	10
													6120	5	0.626764	0.373236	10
													6121	30	0.328557	0.103977	10
													6122	10	0.611321	0.362233	10
													6123	50	0.0735051	0	10
													6124	20	0.414885	0.272204	10
													6125	40	0.169891	0	10
													6126	15	0.449308	0.313133	10
													6127	45	0.0954262	0	10
													6128	25	0.401378	0.156964	10
													6129	35	0.243059	0.0283635	10
													6130	5	0.752858	0.247142	10
													6131	30	0.339485	0.124808	10
													6132	10	0.588877	0.381274	10
													6133	50	0.0744892	0	10
													6134	20	0.392947	0.256936	10
													6135	40	0.155996	0.0250025	10
													6136	15	0.441733	0.374831	10
													6137	45	0.117465	0	10
													6138	25	0.419228	0.149793	10
													6139	35	0.224974	0.0294853	10
													6140	5	0.683855	0.316145	10
													6141	30	0.336946	0.0648149	10
													6142	10	0.695682	0.304318	10
													6143	50	0	0	10
													6144	20	0.462813	0.287622	10
													6145	40	0.153656	0	10
													6146	15	0.640287	0.359713	10
													6147	45	0.152336	0	10
													6148	25	0.343428	0.184634	10
													6149	35	0.195718	0	10
													6150	5	1	0	10
													6151	30	0.330446	0.0904371	10
													6152	10	0.737906	0.262094	10
													6153	50	0.0712557	0	10
													6154	20	0.389254	0.25486	10
													6155	40	0.226419	0	10
													6156	15	0.573786	0.30198	10
													6157	45	0.126223	0	10
													6158	25	0.439917	0.182368	10
													6159	35	0.290739	0.0673286	10
													6160	5	0.802733	0.197267	10
													6161	30	0.325968	0.070362	10
													6162	10	0.550627	0.449373	10
													6163	50	0	0	10
													6164	20	0.453533	0.309857	10
													6165	40	0.192444	0	10
													6166	15	0.601247	0.313717	10
													6167	45	0.065666	0	10
													6168	25	0.403611	0.121085	10
													6169	35	0.249878	0	10
													6170	5	1	0	10
													6171	30	0.281494	0.112635	10
													6172	10	0.607742	0.392258	10
													6173	50	0	0	10
													6174	20	0.416996	0.29871	10
													6175	40	0.136093	0	10
													6176	15	0.526362	0.401304	10
													6177	45	0.119078	0	10
													6178	25	0.343748	0.173778	10
													6179	35	0.211727	0	10
													6180	5	1	0	10
													6181	30	0.33415	0.0973778	10
													6182	10	0.650118	0.349882	10
													6183	50	0.0537374	0	10
													6184	20	0.461331	0.313601	10
													6185	40	0.164467	0	10
													6186	15	0.43152	0.489333	10
													6187	45	0.0867524	0	10
													6188	25	0.340954	0.156069	10
													6189	35	0.264606	0.048401	10
													6190	5	1	0	10
													6191	30	0.31039	0.0952479	10
													6192	10	0.668117	0.331883	10
													6193	50	0.0790663	0	10
													6194	20	0.380313	0.312121	10
													6195	40	0.170291	0.0243256	10
													6196	15	0.450299	0.362283	10
													6197	45	0.150474	0	10
													6198	25	0.380695	0.16494	10
													6199	35	0.263422	0.0456043	10
													6200	5	0.678786	0.321214	10
													6201	30	0.312702	0.0988843	10
													6202	10	0.623584	0.339341	10
													6203	50	0.0788875	0	10
													6204	20	0.376531	0.29479	10
													6205	40	0.163707	0.0165809	10
													6206	15	0.478582	0.397476	10
													6207	45	0.103259	0	10
													6208	25	0.348966	0.172898	10
													6209	35	0.219977	0.0326336	10
													6210	5	0.791564	0.208436	10
													6211	30	0.389857	0.0672469	10
													6212	10	0.628351	0.371649	10
													6213	50	0.0751836	0	10
													6214	20	0.447118	0.255815	10
													6215	40	0.180499	0	10
													6216	15	0.505153	0.341454	10
													6217	45	0.12973	0	10
													6218	25	0.389546	0.140912	10
													6219	35	0.216298	0.0277264	10
													6220	5	0.72875	0.27125	10
													6221	30	0.337283	0.104126	10
													6222	10	0.556424	0.40551	10
													6223	50	0.0666993	0	10
													6224	20	0.379847	0.2461	10
													6225	40	0.198298	0.011596	10
													6226	15	0.459378	0.370346	10
													6227	45	0.128057	0	10
													6228	25	0.390625	0.176814	10
													6229	35	0.276994	0.0219084	10
													6230	5	0.705507	0.294493	10
													6231	30	0.343059	0.0981115	10
													6232	10	0.563514	0.367644	10
													6233	50	0.0727324	0	10
													6234	20	0.369559	0.261908	10
													6235	40	0.197608	0	10
													6236	15	0.460076	0.312356	10
													6237	45	0.124399	0	10
													6238	25	0.371465	0.17772	10
													6239	35	0.269122	0.03748	10
													6240	5	0.785285	0.214715	10
													6241	30	0.253384	0.116583	10
													6242	10	0.660141	0.339859	10
													6243	50	0.133745	0	10
													6244	20	1	0	10
													6245	40	0.195895	0	10
													6246	15	0.528176	0.471824	10
													6247	45	0.149526	0	10
													6248	25	0.630808	0.150839	10
													6249	35	0.319419	0	10
													6250	5	1	0	10
													6251	30	0.352408	0.0968757	10
													6252	10	0.580742	0.419258	10
													6253	50	0.0688374	0	10
													6254	20	0.445138	0.273123	10
													6255	40	0.161957	0	10
													6256	15	0.555105	0.334318	10
													6257	45	0.138734	0	10
													6258	25	0.414689	0.156806	10
													6259	35	0.270651	0	10
													6260	5	0.741619	0.258381	10
													6261	30	0.352777	0.10687	10
													6262	10	0.688095	0.311905	10
													6263	50	0.0605343	0	10
													6264	20	0.463681	0.191701	10
													6265	40	0.182556	0	10
													6266	15	0.541156	0.283233	10
													6267	45	0.146715	0	10
													6268	25	0.369796	0.195307	10
													6269	35	0.28315	0.0333645	10
													6270	5	0.744431	0.255569	10
													6271	30	0.300703	0.11481	10
													6272	10	0.498255	0.470414	10
													6273	50	0.0587485	0	10
													6274	20	0.386461	0.31984	10
													6275	40	0.171877	0	10
													6276	15	0.433204	0.389405	10
													6277	45	0.111291	0	10
													6278	25	0.371014	0.189918	10
													6279	35	0.229078	0.047077	10
													6280	5	0.641177	0.358823	10
													6281	30	0.329365	0.0679209	10
													6282	10	0.63496	0.36504	10
													6283	50	0.0390506	0	10
													6284	20	0.386395	0.275041	10
													6285	40	0.156032	0	10
													6286	15	0.487553	0.406697	10
													6287	45	0.11537	0	10
													6288	25	0.396312	0.170091	10
													6289	35	0.227277	0.0349545	10
													6290	5	0.747078	0.252922	10
													6291	30	0.377535	0.0850707	10
													6292	10	0.586305	0.413695	10
													6293	50	0.0552071	0	10
													6294	20	0.3652	0.285472	10
													6295	40	0.187873	0	10
													6296	15	0.449909	0.396207	10
													6297	45	0.121926	0	10
													6298	25	0.412751	0.196575	10
													6299	35	0.283825	0.0266541	10
													6300	5	0.71807	0.28193	10
													6301	30	0.312707	0.084721	10
													6302	10	0.619921	0.380079	10
													6303	50	0.0700978	0	10
													6304	20	0.436004	0.198368	10
													6305	40	0.169344	0	10
													6306	15	0.508693	0.374799	10
													6307	45	0.0757857	0	10
													6308	25	0.41671	0.151254	10
													6309	35	0.260101	0.0309899	10
													6310	5	0.504864	0.495136	10
													6311	30	0.365829	0.123426	10
													6312	10	0.662233	0.337767	10
													6313	50	0.0775723	0	10
													6314	20	0.363957	0.269038	10
													6315	40	0.197581	0	10
													6316	15	0.614448	0.281955	10
													6317	45	0.135265	0	10
													6318	25	0.351049	0.191135	10
													6319	35	0.276289	0.0390844	10
													6320	5	0.750522	0.249478	10
													6321	30	0.298636	0.0878941	10
													6322	10	0.430997	0.304405	10
													6323	50	0	0	10
													6324	20	0.349506	0.220197	10
													6325	40	0.155271	0	10
													6326	15	0.398624	0.297072	10
													6327	45	0.0819541	0	10
													6328	25	0.30748	0.0898349	10
													6329	35	0.262212	0	10
													6330	5	0.255931	0.246254	10
													6331	30	0.323051	0.0909628	10
													6332	10	0.550639	0.415302	10
													6333	50	0.0610837	0	10
													6334	20	0.432178	0.266169	10
													6335	40	0.16323	0	10
													6336	15	0.477766	0.358059	10
													6337	45	0.0923055	0	10
													6338	25	0.371375	0.16257	10
													6339	35	0.252016	0.0345862	10
													6340	5	0.721258	0.278742	10
													6341	30	0.346718	0.0905003	10
													6342	10	0.55726	0.44274	10
													6343	50	0.0785821	0	10
													6344	20	0.370094	0.314491	10
													6345	40	0.196494	0	10
													6346	15	0.528956	0.342395	10
													6347	45	0.152718	0	10
													6348	25	0.372848	0.19123	10
													6349	35	0.273816	0.0508646	10
													6350	5	0.75935	0.24065	10
													6351	30	0.304595	0.0919478	10
													6352	10	0.652616	0.347384	10
													6353	50	0	0	10
													6354	20	0.45448	0.259591	10
													6355	40	0.118665	0	10
													6356	15	0.592737	0.407263	10
													6357	45	0.121005	0	10
													6358	25	0.41242	0.20215	10
													6359	35	0.274691	0	10
													6360	5	0.439432	0.560568	10
													6361	30	0.339968	0.111402	10
													6362	10	0.578589	0.388721	10
													6363	50	0.0650055	0	10
													6364	20	0.398595	0.2643	10
													6365	40	0.194954	0.0145418	10
													6366	15	0.486984	0.331033	10
													6367	45	0.117438	0	10
													6368	25	0.389449	0.186674	10
													6369	35	0.260351	0.0466012	10
													6370	5	0.667369	0.332631	10
													6371	30	0.463137	0	10
													6372	10	0	0	10
													6373	50	0	0	10
													6374	20	1	0	10
													6375	40	0	0	10
													6376	15	0.238393	0.360291	10
													6377	45	0	0	10
													6378	25	0.748663	0	10
													6379	35	0.255519	0	10
													6380	5	0	0	10
													6381	30	1	0	10
													6382	10	1	0	10
													6383	50	0	0	10
													6384	20	1	0	10
													6385	40	0	0	10
													6386	15	1	0	10
													6387	45	0	0	10
													6388	25	0	0	10
													6389	35	0	0	10
													6390	10	1	0	10
													6391	50	0	0	10
													6392	40	0	0	10
													6393	15	1	0	10
													6394	45	0	0	10
													6395	25	0.421218	0	10
													6396	35	0.555079	0	10
													6397	30	0.313999	0.103642	10
													6398	10	0.705843	0.294157	10
													6399	50	0.0531723	0	10
													6400	20	0.34894	0.283951	10
													6401	40	0.18974	0	10
													6402	15	0.650262	0.349738	10
													6403	45	0.11202	0	10
													6404	25	0.391385	0.172344	10
													6405	35	0.26406	0.0457822	10
													6406	5	0.742248	0.257752	10
													6407	30	0.341559	0.10466	10
													6408	10	0.53706	0.384736	10
													6409	50	0.0873674	0	10
													6410	20	0.38281	0.267942	10
													6411	40	0.183235	0.0133282	10
													6412	15	0.455116	0.359561	10
													6413	45	0.123163	0	10
													6414	25	0.398258	0.174875	10
													6415	35	0.260013	0.0450145	10
													6416	5	0.740347	0.259653	10
													6417	30	0.353135	0.0941078	10
													6418	10	0.541814	0.458186	10
													6419	50	0.0828694	0	10
													6420	20	0.417599	0.374604	10
													6421	40	0.222213	0	10
													6422	15	0.540544	0.459456	10
													6423	45	0.149781	0	10
													6424	25	0.347354	0.203622	10
													6425	35	0.211811	0	10
													6426	30	0.315591	0.106999	10
													6427	10	0.672707	0.327293	10
													6428	50	0.0499672	0	10
													6429	20	0.532819	0.222371	10
													6430	40	0.183624	0	10
													6431	15	0.687779	0.229149	10
													6432	45	0.121995	0	10
													6433	25	0.444047	0.156787	10
													6434	35	0.249589	0	10
													6435	5	0.774947	0.225053	10
													6436	30	0.361722	0.124843	10
													6437	10	0.688339	0.27139	10
													6438	50	0.0746751	0	10
													6439	20	0.41972	0.236514	10
													6440	40	0.203713	0	10
													6441	15	0.578272	0.252573	10
													6442	45	0.163494	0	10
													6443	25	0.372525	0.230336	10
													6444	35	0.309922	0.0382527	10
													6445	5	0.785952	0.214048	10
													6446	30	0.361487	0.0938192	10
													6447	10	0.557993	0.442007	10
													6448	50	0.0712646	0	10
													6449	20	0.426007	0.222638	10
													6450	40	0.180372	0	10
													6451	15	0.641962	0.358038	10
													6452	45	0.101857	0	10
													6453	25	0.439542	0.144941	10
													6454	35	0.263564	0.0418677	10
													6455	5	0.699758	0.300242	10
													6456	30	0.421955	0	10
													6457	10	0	0.367585	10
													6458	50	0	0	10
													6459	20	0.466299	0.533701	10
													6460	40	0	0	10
													6461	15	0.230563	0.425558	10
													6462	45	0	0	10
													6463	25	1	0	10
													6464	35	0.280624	0	10
													6465	5	0	0	10
													6466	30	0	0	10
													6467	10	0.432952	0	10
													6468	50	0	0	10
													6469	20	0.641388	0	10
													6470	40	0	0	10
													6471	15	1	0	10
													6472	45	0	0	10
													6473	25	0.540216	0	10
													6474	35	0	0	10
													6475	30	0.371337	0.0953671	10
													6476	10	0.479126	0.444928	10
													6477	50	0.0575174	0	10
													6478	20	0.388151	0.28685	10
													6479	40	0.165274	0	10
													6480	15	0.394116	0.435924	10
													6481	45	0.115543	0	10
													6482	25	0.361598	0.166181	10
													6483	35	0.244347	0	10
													6484	5	0.512988	0.487012	10
													6485	10	1	0	10
													6486	50	0	0	10
													6487	20	1	0	10
													6488	40	0	0	10
													6489	15	1	0	10
													6490	45	0	0	10
													6491	25	0.594271	0	10
													6492	35	0	0	10
													6493	5	1	0	10
													6494	30	0.559354	0	10
													6495	10	0.232688	0	10
													6496	50	0	0	10
													6497	20	0.606119	0.393881	10
													6498	40	0	0	10
													6499	15	0.411076	0.256682	10
													6500	45	0	0	10
													6501	25	0.734647	0.265353	10
													6502	35	0.176709	0	10
													6503	5	0	0	10
													6504	30	0	0	10
													6505	50	0	0	10
													6506	20	1	0	10
													6507	40	0	0	10
													6508	45	0	0	10
													6509	30	0.256071	0.0716482	10
													6510	10	0.59799	0.40201	10
													6511	50	0.0581372	0	10
													6512	20	0.472109	0.203777	10
													6513	40	0.131903	0	10
													6514	15	0.671774	0.328226	10
													6515	45	0.105613	0	10
													6516	25	0.385753	0.191939	10
													6517	35	0.216359	0	10
													6518	5	1	0	10
													6519	30	0.329477	0.107441	10
													6520	10	0.66789	0.33211	10
													6521	50	0.0604569	0	10
													6522	20	0.393414	0.273567	10
													6523	40	0.176396	0	10
													6524	15	0.472648	0.333136	10
													6525	45	0.125995	0	10
													6526	25	0.377621	0.203241	10
													6527	35	0.257974	0.0432417	10
													6528	5	0.631084	0.368916	10
													6529	30	0.359717	0.0916138	10
													6530	10	0.522225	0.365679	10
													6531	50	0.0844692	0	10
													6532	20	0.381396	0.249091	10
													6533	40	0.201146	0.0160511	10
													6534	15	0.425508	0.312256	10
													6535	45	0.139253	0.00446025	10
													6536	25	0.376409	0.173477	10
													6537	35	0.294866	0.0403231	10
													6538	5	0.641194	0.334428	10
													6539	30	0.343856	0.129842	10
													6540	10	0.655143	0.301358	10
													6541	50	0.0849715	0	10
													6542	20	0.40175	0.246758	10
													6543	40	0.214679	0	10
													6544	15	0.532114	0.293825	10
													6545	45	0.159901	0	10
													6546	25	0.420597	0.170394	10
													6547	35	0.278828	0.035146	10
													6548	5	0.772483	0.227517	10
													6549	30	0.322951	0.0614397	10
													6550	10	0.592827	0.407173	10
													6551	50	0.0859889	0	10
													6552	20	0.394149	0.280002	10
													6553	40	0.183252	0	10
													6554	15	0.638119	0.361881	10
													6555	45	0.11318	0	10
													6556	25	0.376794	0.155323	10
													6557	35	0.283382	0	10
													6558	5	1	0	10
													6559	30	0.373654	0.0799221	10
													6560	10	0.633886	0.315192	10
													6561	50	0.0696882	0	10
													6562	20	0.389872	0.283368	10
													6563	40	0.18207	0	10
													6564	15	0.462426	0.410096	10
													6565	45	0.140022	0	10
													6566	25	0.386383	0.198878	10
													6567	35	0.302122	0	10
													6568	5	0.629649	0.370351	10
													6569	30	0.306073	0.0884077	10
													6570	10	0.616725	0.383275	10
													6571	50	0.0535071	0	10
													6572	20	0.345822	0.362608	10
													6573	40	0.209564	0	10
													6574	15	0.499412	0.397302	10
													6575	45	0.102895	0	10
													6576	25	0.392979	0.162512	10
													6577	35	0.265082	0.0356139	10
													6578	5	0.6447	0.3553	10
													6579	30	0.34429	0.0523186	10
													6580	10	0.62388	0.37612	10
													6581	50	0.0737328	0	10
													6582	20	0.460999	0.239019	10
													6583	40	0.155325	0	10
													6584	15	0.589187	0.35901	10
													6585	45	0.121233	0	10
													6586	25	0.363506	0.143838	10
													6587	35	0.248166	0.0326391	10
													6588	5	0.554281	0.445719	10
													6589	30	0.337702	0.0994677	10
													6590	10	0.43281	0.298156	10
													6591	50	0.0763584	0	10
													6592	20	0.418312	0.278868	10
													6593	40	0.200924	0	10
													6594	15	0.378425	0.362601	10
													6595	45	0.117615	0	10
													6596	25	0.392544	0.199514	10
													6597	35	0.27886	0.0485991	10
													6598	5	0.310073	0	10
													6599	30	0.410437	0.0753487	10
													6600	10	0.538069	0.461931	10
													6601	50	0.0524443	0	10
													6602	20	0.388681	0.276714	10
													6603	40	0.186727	0	10
													6604	15	0.475531	0.409425	10
													6605	45	0.138351	0	10
													6606	25	0.364004	0.174109	10
													6607	35	0.245839	0.0442858	10
													6608	5	1	0	10
													6609	30	0.325099	0.0976397	10
													6610	10	0.469499	0.530501	10
													6611	50	0.0748917	0	10
													6612	20	0.35956	0.280804	10
													6613	40	0.153936	0	10
													6614	15	0.44351	0.392525	10
													6615	45	0.0999864	0	10
													6616	25	0.340093	0.166835	10
													6617	35	0.253066	0.0367884	10
													6618	5	0.533343	0.466657	10
													6619	30	0.311262	0.0680075	10
													6620	10	0.546319	0.453681	10
													6621	50	0	0	10
													6622	20	0.498247	0.26174	10
													6623	40	0.174835	0	10
													6624	15	0.582819	0.313578	10
													6625	45	0.076054	0	10
													6626	25	0.459892	0.13164	10
													6627	35	0.271426	0	10
													6628	5	1	0	10
													6629	30	0.352568	0.104471	10
													6630	10	0.291205	0.583414	10
													6631	50	0.0749545	0	10
													6632	20	0.287192	0.32921	10
													6633	40	0.19255	0.0144887	10
													6634	15	0.308749	0.426216	10
													6635	45	0.126472	0	10
													6636	25	0.344126	0.218067	10
													6637	35	0.297247	0.035564	10
													6638	5	0.213711	0.38826	10
													6639	30	0.392967	0.0906112	10
													6640	10	0.471368	0.528632	10
													6641	50	0	0	10
													6642	20	0.64091	0.230744	10
													6643	40	0.167838	0	10
													6644	15	0.50268	0.49732	10
													6645	45	0.0857409	0	10
													6646	25	0.390062	0.19309	10
													6647	35	0.251626	0	10
													6648	30	0.307242	0.109874	10
													6649	10	0.527465	0.472535	10
													6650	50	0.0637192	0	10
													6651	20	0.415725	0.266574	10
													6652	40	0.193521	0	10
													6653	15	0.479046	0.520954	10
													6654	45	0.0959159	0	10
													6655	25	0.388022	0.190716	10
													6656	35	0.23931	0.0398898	10
													6657	5	0.651404	0.348596	10
													6658	30	0.345611	0.0952291	10
													6659	10	0.449695	0.550305	10
													6660	50	0.0612253	0	10
													6661	20	0.38238	0.291547	10
													6662	40	0.201122	0	10
													6663	15	0.408901	0.368277	10
													6664	45	0.116764	0	10
													6665	25	0.367774	0.208776	10
													6666	35	0.243597	0.0360067	10
													6667	5	0.582465	0.417535	10
													6668	30	0.323233	0.117608	10
													6669	10	0.647508	0.352492	10
													6670	50	0.0568184	0	10
													6671	20	0.458729	0.232204	10
													6672	40	0.203394	0	10
													6673	15	0.596842	0.403158	10
													6674	45	0.107182	0	10
													6675	25	0.375838	0.136257	10
													6676	35	0.267693	0.0322853	10
													6677	5	0.636304	0.363696	10
													6678	30	0.335742	0.112438	10
													6679	10	0.570928	0.389751	10
													6680	50	0.0849583	0	10
													6681	20	0.375669	0.260961	10
													6682	40	0.201453	0.0151871	10
													6683	15	0.434723	0.352553	10
													6684	45	0.13081	0	10
													6685	25	0.360811	0.195718	10
													6686	35	0.288077	0.0437059	10
													6687	5	0.587281	0.412719	10
													6688	30	0.30938	0	10
													6689	10	0.49995	0.50005	10
													6690	50	0	0	10
													6691	20	0.561853	0.263286	10
													6692	40	0.197681	0	10
													6693	15	0.509472	0.299351	10
													6694	45	0.144247	0	10
													6695	25	0.48853	0	10
													6696	35	0.280443	0	10
													6697	30	0.352191	0.106807	10
													6698	10	0.492233	0.43972	10
													6699	50	0.067154	0	10
													6700	20	0.377136	0.302083	10
													6701	40	0.201954	0	10
													6702	15	0.429142	0.384637	10
													6703	45	0.102058	0	10
													6704	25	0.366518	0.220062	10
													6705	35	0.287764	0.0402353	10
													6706	5	0.759014	0.240986	10
													6707	30	0.36181	0.0992514	10
													6708	10	0.484882	0.515118	10
													6709	50	0.0969267	0	10
													6710	20	0.366134	0.28309	10
													6711	40	0.182616	0	10
													6712	15	0.45416	0.438378	10
													6713	45	0.0951624	0	10
													6714	25	0.40995	0.217762	10
													6715	35	0.297771	0.02685	10
													6716	5	0.340527	0.659473	10
													6717	30	0.424097	0	10
													6718	10	0.657701	0.342299	10
													6719	50	0	0	10
													6720	20	0.702377	0.167886	10
													6721	40	0.210566	0	10
													6722	15	0.649332	0.350668	10
													6723	45	0.170723	0	10
													6724	25	0.400899	0.103065	10
													6725	35	0.242685	0	10
													6726	5	1	0	10
													6727	30	0.309998	0.113285	10
													6728	10	0.591592	0.408408	10
													6729	50	0.0730525	0	10
													6730	20	0.388927	0.230431	10
													6731	40	0.182552	0	10
													6732	15	0.451949	0.348967	10
													6733	45	0.0959271	0	10
													6734	25	0.37343	0.197109	10
													6735	35	0.255011	0.0374805	10
													6736	5	0.689744	0.310256	10
													6737	30	0.331815	0.11073	10
													6738	10	0.597896	0.402104	10
													6739	50	0.0589302	0	10
													6740	20	0.373758	0.247873	10
													6741	40	0.183208	0.0187074	10
													6742	15	0.490052	0.326416	10
													6743	45	0.1262	0	10
													6744	25	0.338611	0.198192	10
													6745	35	0.253465	0.0450631	10
													6746	5	0.666552	0.333448	10
													6747	30	0.436403	0.0913492	10
													6748	10	1	0	10
													6749	50	0	0	10
													6750	20	0.543276	0	10
													6751	40	0.184104	0	10
													6752	15	0.868038	0.131962	10
													6753	45	0.136155	0	10
													6754	25	0.535093	0	10
													6755	35	0.321645	0	10
													6756	5	1	0	10
													6757	30	0	0	10
													6758	10	1	0	10
													6759	15	0	1	10
													6760	45	0	0	10
													6761	25	0	0	10
													6762	30	0.29176	0.125566	10
													6763	10	0.305109	0.630598	10
													6764	50	0.0765045	0	10
													6765	20	0.277117	0.37182	10
													6766	40	0.181063	0.0231413	10
													6767	15	0.319065	0.555761	10
													6768	45	0.129055	0	10
													6769	25	0.299355	0.251124	10
													6770	35	0.278803	0.0459393	10
													6771	5	0.408102	0.591898	10
													6772	30	0.319711	0.0914894	10
													6773	10	0.597026	0.402974	10
													6774	50	0	0	10
													6775	20	0.444327	0.270117	10
													6776	40	0.177536	0	10
													6777	15	0.575632	0.424368	10
													6778	45	0.0899977	0	10
													6779	25	0.400974	0.160409	10
													6780	35	0.300523	0	10
													6781	5	0.499729	0.500271	10
													6782	30	0.310725	0.107697	10
													6783	10	0.554724	0.445276	10
													6784	50	0	0	10
													6785	20	0.373639	0.386812	10
													6786	40	0.179813	0	10
													6787	15	0.443454	0.480609	10
													6788	45	0.114352	0	10
													6789	25	0.40006	0.159377	10
													6790	35	0.202023	0	10
													6791	5	1	0	10
													6792	30	0.348645	0	10
													6793	10	0.53513	0.46487	10
													6794	50	0	0	10
													6795	20	0.50441	0.196389	10
													6796	40	0	0	10
													6797	15	0.411796	0.410033	10
													6798	45	0	0	10
													6799	25	0.497314	0.23583	10
													6800	35	0.247656	0	10
													6801	5	1	0	10
													6802	30	0.360819	0.0841252	10
													6803	10	0.743214	0.256786	10
													6804	50	0.0582729	0	10
													6805	20	0.513261	0.278619	10
													6806	40	0.204944	0	10
													6807	15	0.554444	0.365202	10
													6808	45	0.146546	0	10
													6809	25	0.425534	0.170962	10
													6810	35	0.245615	0.057574	10
													6811	5	1	0	10
													6812	30	0.329026	0.100379	10
													6813	10	0.545246	0.454754	10
													6814	50	0.0986802	0	10
													6815	20	0.593679	0.229725	10
													6816	40	0.166496	0	10
													6817	15	0.641372	0.267966	10
													6818	45	0.0921988	0	10
													6819	25	0.408412	0.171245	10
													6820	35	0.279323	0	10
													6821	5	1	0	10
													6822	30	0.338521	0.0830334	10
													6823	10	0.621435	0.378565	10
													6824	50	0	0	10
													6825	20	0.467973	0.383427	10
													6826	40	0.127213	0	10
													6827	15	0.50412	0.49588	10
													6828	45	0.104028	0	10
													6829	25	0.385842	0.217401	10
													6830	35	0.305245	0.0750376	10
													6831	5	1	0	10
													6832	30	0.33811	0.0600668	10
													6833	10	0.505587	0.494413	10
													6834	50	0.0386306	0	10
													6835	20	0.425416	0.291643	10
													6836	40	0.129242	0	10
													6837	15	0.521126	0.478874	10
													6838	45	0.0725137	0	10
													6839	25	0.368276	0.192464	10
													6840	35	0.250742	0	10
													6841	5	0.714726	0.285274	10
													6842	30	0.281979	0.113818	10
													6843	10	0.448359	0.444342	10
													6844	50	0.0709996	0	10
													6845	20	0.37884	0.309428	10
													6846	40	0.173498	0	10
													6847	15	0.401507	0.47935	10
													6848	45	0.108884	0	10
													6849	25	0.345656	0.151896	10
													6850	35	0.257524	0.0461592	10
													6851	5	1	0	10
													6852	30	0.419526	0	10
													6853	50	0	0	10
													6854	20	0.647029	0	10
													6855	40	0.197852	0	10
													6856	15	0	1	10
													6857	45	0	0	10
													6858	25	0.420757	0	10
													6859	35	0	0	10
													6860	30	0.484587	0	10
													6861	10	0.636832	0.363168	10
													6862	50	0	0	10
													6863	20	0.671072	0.328928	10
													6864	40	0.121492	0	10
													6865	15	0.49138	0.50862	10
													6866	45	0.225044	0	10
													6867	25	0.461001	0.142052	10
													6868	35	0.284352	0	10
													6869	5	0.56202	0.43798	10
													6870	30	0.337356	0.138255	10
													6871	10	0.566969	0.433031	10
													6872	50	0	0	10
													6873	20	0.46222	0.306637	10
													6874	40	0.149498	0	10
													6875	15	0.626338	0.373662	10
													6876	45	0.1313	0	10
													6877	25	0.295907	0.332998	10
													6878	35	0.254426	0	10
													6879	30	0.339148	0.11125	10
													6880	10	0.601234	0.398766	10
													6881	50	0.0914871	0	10
													6882	20	0.438309	0.279045	10
													6883	40	0.207079	0	10
													6884	15	0.571039	0.428961	10
													6885	45	0.138144	0	10
													6886	25	0.422528	0.161531	10
													6887	35	0.295237	0.0509647	10
													6888	5	0.590086	0.409914	10
													6889	30	0.408713	0	10
													6890	10	0.644048	0.355952	10
													6891	50	0	0	10
													6892	20	0.492587	0.290958	10
													6893	40	0.183616	0	10
													6894	15	0.51892	0.48108	10
													6895	45	0.168347	0	10
													6896	25	0.471061	0.109656	10
													6897	35	0.256149	0	10
													6898	5	1	0	10
													6899	30	0.118922	0.0680616	10
													6900	10	0	1	10
													6901	50	0	0	10
													6902	20	0.148793	0.381169	10
													6903	40	0	0	10
													6904	15	0.131545	0.695274	10
													6905	45	0	0	10
													6906	25	0.0966458	0.143348	10
													6907	35	0	0	10
													6908	5	0	1	10
													6909	30	0.351028	0.146573	10
													6910	10	0.652109	0.293556	10
													6911	50	0.081312	0	10
													6912	20	0.494076	0.216573	10
													6913	40	0.186777	0	10
													6914	15	0.556487	0.274659	10
													6915	45	0.139311	0	10
													6916	25	0.405964	0.195125	10
													6917	35	0.262118	0.0588339	10
													6918	5	0.786378	0.213622	10
													6919	30	0	0	10
													6920	10	0	0	10
													6921	50	0	0	10
													6922	20	1	0	10
													6923	40	0	0	10
													6924	15	0	1	10
													6925	45	0	0	10
													6926	35	0	0	10
													6927	5	0	0	10
													6928	30	0.298055	0.10141	10
													6929	10	0.672884	0.327116	10
													6930	50	0	0	10
													6931	20	0.597638	0.30574	10
													6932	40	0.196742	0	10
													6933	15	0.665868	0.334132	10
													6934	45	0.0789009	0	10
													6935	25	0.455825	0.200956	10
													6936	35	0.26993	0.0505671	10
													6937	5	0.693555	0.306445	10
													6938	30	0.389958	0.0695036	10
													6939	10	0.693566	0.306434	10
													6940	50	0.104904	0	10
													6941	20	0.482224	0.283879	10
													6942	40	0.206043	0	10
													6943	15	0.500876	0.39861	10
													6944	45	0.123958	0	10
													6945	25	0.338388	0.243394	10
													6946	35	0.23816	0	10
													6947	5	1	0	10
													6948	30	0.481478	0.179369	10
													6949	10	0.524283	0.475717	10
													6950	50	0.128965	0	10
													6951	20	0.635599	0.364401	10
													6952	40	0.16184	0	10
													6953	15	0.709209	0.290791	10
													6954	45	0.192379	0	10
													6955	25	0.615201	0	10
													6956	35	0.229989	0	10
													6957	30	0.316433	0.0815203	10
													6958	10	0.605169	0.394831	10
													6959	50	0.0862607	0	10
													6960	20	0.461202	0.42349	10
													6961	40	0.239007	0	10
													6962	15	0.567815	0.432185	10
													6963	45	0.144569	0	10
													6964	25	0.40968	0.19986	10
													6965	35	0.269001	0.0545018	10
													6966	5	1	0	10
													6967	30	0.0651249	0	10
													6968	10	0	1	10
													6969	50	0	0	10
													6970	20	0.159379	0.311175	10
													6971	40	0	0	10
													6972	15	0.118049	0.693468	10
													6973	45	0	0	10
													6974	25	0.0817204	0.106422	10
													6975	35	0	0	10
													6976	5	0	1	10
													6977	30	0.366059	0.110434	10
													6978	10	0.721559	0.278441	10
													6979	50	0.0615879	0	10
													6980	20	0.462178	0.26888	10
													6981	40	0.209565	0	10
													6982	15	0.666176	0.279962	10
													6983	45	0.109332	0	10
													6984	25	0.391376	0.216797	10
													6985	35	0.291569	0.0576363	10
													6986	5	0.773353	0.226647	10
													6987	30	0.211032	0.133542	10
													6988	10	0.116802	0.692707	10
													6989	50	0.0564294	0	10
													6990	20	0.231319	0.350802	10
													6991	40	0.116655	0	10
													6992	15	0.307392	0.496162	10
													6993	45	0	0	10
													6994	25	0.243132	0.178631	10
													6995	35	0.178569	0	10
													6996	5	0	1	10
													6997	30	0.329654	0.11754	10
													6998	10	0.608831	0.391169	10
													6999	50	0	0	10
													7000	20	0.413333	0.309719	10
													7001	40	0.164104	0	10
													7002	15	0.503616	0.496384	10
													7003	45	0.161544	0	10
													7004	25	0.342707	0.172564	10
													7005	35	0.306207	0	10
													7006	5	1	0	10
													7007	30	0.373436	0.110452	10
													7008	10	0.631433	0.368567	10
													7009	50	0	0	10
													7010	20	0.549517	0.336354	10
													7011	40	0.202827	0	10
													7012	15	0.482501	0.517499	10
													7013	45	0.113609	0	10
													7014	25	0.428627	0.193337	10
													7015	35	0.29054	0	10
													7016	30	0.0463551	0	10
													7017	10	0.0978618	0.902138	10
													7018	50	0	0	10
													7019	20	0.085133	0.343796	10
													7020	40	0	0	10
													7021	15	0	0.889965	10
													7022	45	0	0	10
													7023	25	0.15177	0	10
													7024	35	0.0429932	0	10
													7025	5	0	1	10
													7026	30	0.309761	0.125842	10
													7027	10	0.171132	0.659514	10
													7028	50	0.0597116	0	10
													7029	20	0.211873	0.485467	10
													7030	40	0.15738	0.029932	10
													7031	15	0.218755	0.647679	10
													7032	45	0.107593	0	10
													7033	25	0.34	0.251629	10
													7034	35	0.211454	0.0636849	10
													7035	5	0	1	10
													7036	30	0.308072	0.0851165	10
													7037	10	0.546274	0.453726	10
													7038	50	0	0	10
													7039	20	0.57419	0.313298	10
													7040	40	0.220191	0	10
													7041	15	0.519767	0.355917	10
													7042	45	0.141818	0	10
													7043	25	0.371104	0.156348	10
													7044	35	0.303474	0	10
													7045	5	1	0	10
													7046	30	0.309414	0.0960801	10
													7047	10	0.573832	0.426168	10
													7048	50	0	0	10
													7049	20	0.553656	0.335209	10
													7050	40	0.249463	0	10
													7051	15	0.551846	0.448154	10
													7052	45	0.143698	0	10
													7053	25	0.391401	0.201828	10
													7054	35	0.291504	0	10
													7055	5	1	0	10
													7056	30	0.353852	0.126807	10
													7057	10	0.702452	0.297548	10
													7058	50	0.0678641	0	10
													7059	20	0.454607	0.238521	10
													7060	40	0.228709	0	10
													7061	15	0.580584	0.310228	10
													7062	45	0.139346	0	10
													7063	25	0.419225	0.150843	10
													7064	35	0.28904	0.0564692	10
													7065	5	0.778654	0.221346	10
													7066	30	0.354684	0.146857	10
													7067	10	0.591289	0.408711	10
													7068	50	0.127231	0	10
													7069	20	0.514943	0.485057	10
													7070	40	0.160265	0	10
													7071	15	0.465039	0.430096	10
													7072	45	0.133779	0	10
													7073	25	0.466331	0.258814	10
													7074	35	0.332459	0.0621438	10
													7075	5	1	0	10
													7076	30	0.397278	0	10
													7077	10	0.506129	0.299531	10
													7078	50	0	0	10
													7079	20	0.395813	0.188704	10
													7080	40	0.129593	0	10
													7081	15	0.53607	0.313711	10
													7082	45	0.0862492	0	10
													7083	25	0.389002	0.227465	10
													7084	35	0.320507	0	10
													7085	5	0.270105	0.200582	10
													7086	30	0.357994	0.134468	10
													7087	10	0.635011	0.364989	10
													7088	50	0.0854198	0	10
													7089	20	0.446143	0.267195	10
													7090	40	0.203522	0	10
													7091	15	0.563523	0.262999	10
													7092	45	0.146882	0	10
													7093	25	0.365566	0.172857	10
													7094	35	0.287201	0.0581338	10
													7095	5	0.767625	0.232375	10
													7096	30	1	0	10
													7097	50	0	0	10
													7098	20	1	0	10
													7099	40	0	0	10
													7100	45	0	0	10
													7101	25	1	0	10
													7102	35	0	0	10
													7103	30	0.514872	0	10
													7104	10	0.615318	0.384682	10
													7105	50	0.209622	0	10
													7106	20	0.473313	0.343186	10
													7107	40	0.406374	0	10
													7108	15	0.473751	0.526249	10
													7109	45	0	0	10
													7110	25	0.441112	0	10
													7111	35	0.208351	0	10
													7112	30	0.350013	0	10
													7113	10	0.463199	0.536801	10
													7114	50	0	0	10
													7115	20	0.44127	0.393263	10
													7116	40	0.139094	0	10
													7117	15	0.63756	0.36244	10
													7118	45	0.126749	0	10
													7119	25	0.43989	0.272455	10
													7120	35	0.258931	0	10
													7121	30	1	0	10
													7122	50	0	0	10
													7123	20	0.475579	0.524421	10
													7124	40	0	0	10
													7125	15	1	0	10
													7126	45	0	0	10
													7127	25	1	0	10
													7128	35	0.255718	0	10
													7129	30	0.312156	0.138599	10
													7130	10	0.596162	0.403838	10
													7131	50	0	0	10
													7132	20	0.409637	0.322081	10
													7133	40	0.18933	0	10
													7134	15	0.534871	0.465129	10
													7135	45	0.128888	0	10
													7136	25	0.407828	0.113584	10
													7137	35	0.279483	0	10
													7138	5	1	0	10
													7139	30	0.544663	0	10
													7140	10	0.636694	0.363306	10
													7141	50	0	0	10
													7142	20	0.622814	0.377186	10
													7143	40	0.190547	0	10
													7144	15	0.526413	0.473587	10
													7145	45	0	0	10
													7146	25	0.6717	0	10
													7147	35	0.272887	0	10
													7148	5	1	0	10
													7149	30	0.412517	0	10
													7150	10	0.60555	0.39445	10
													7151	50	0.119767	0	10
													7152	20	0.582766	0.27469	10
													7153	40	0.19321	0	10
													7154	15	0.691165	0.308835	10
													7155	45	0.192601	0	10
													7156	25	0.333577	0.230914	10
													7157	35	0.314795	0	10
													7158	5	1	0	10
													7159	30	0.362692	0.118602	10
													7160	10	0.723276	0.276724	10
													7161	50	0.0507295	0	10
													7162	20	0.397324	0.227277	10
													7163	40	0.190812	0	10
													7164	15	0.617461	0.326967	10
													7165	45	0.146301	0	10
													7166	25	0.409263	0.196141	10
													7167	35	0.278363	0.0562987	10
													7168	5	0.696759	0.303241	10
													7169	30	0	0	10
													7170	50	0	0	10
													7171	40	0	0	10
													7172	30	0.317293	0	10
													7173	10	0.539272	0.460728	10
													7174	50	0	0	10
													7175	20	0.55342	0.44658	10
													7176	40	0.129913	0	10
													7177	15	0.606581	0.393419	10
													7178	45	0.128553	0	10
													7179	25	0.389255	0.231863	10
													7180	35	0.470116	0	10
													7181	30	0.361584	0	10
													7182	50	0	0	10
													7183	20	0	1	10
													7184	40	0.461755	0	10
													7185	15	0.450822	0.549178	10
													7186	45	0	0	10
													7187	25	1	0	10
													7188	30	0.274339	0.113681	10
													7189	10	0	1	10
													7190	50	0	0	10
													7191	20	0.211139	0.512184	10
													7192	40	0.114127	0	10
													7193	15	0.2947	0.7053	10
													7194	45	0.150911	0	10
													7195	25	0.324505	0.324467	10
													7196	35	0.185404	0	10
													7197	30	0.407776	0.143475	10
													7198	10	0.399038	0.600962	10
													7199	50	0	0	10
													7200	20	0.524575	0.475425	10
													7201	40	0.237609	0	10
													7202	15	0.551475	0.448525	10
													7203	45	0.155415	0	10
													7204	25	0.389198	0.256752	10
													7205	35	0.291872	0	10
													7206	30	0.392368	0.13425	10
													7207	10	0.737118	0.262882	10
													7208	50	0.0880555	0	10
													7209	20	0.425002	0.295597	10
													7210	40	0.202675	0	10
													7211	15	0.549668	0.280165	10
													7212	45	0.0961215	0	10
													7213	25	0.374802	0.181096	10
													7214	35	0.300893	0.0414548	10
													7215	5	0.740315	0.259685	10
													7216	30	0.537229	0	10
													7217	10	0.651198	0.348802	10
													7218	50	0	0	10
													7219	20	0.550584	0.300036	10
													7220	40	0.254552	0	10
													7221	15	0.359863	0.640137	10
													7222	45	0.194715	0	10
													7223	25	0.371389	0.23648	10
													7224	35	0.314249	0	10
													7225	5	1	0	10
													7226	30	0.408928	0.137835	10
													7227	10	0.696998	0.303002	10
													7228	50	0	0	10
													7229	20	0.389935	0.312811	10
													7230	40	0.231779	0	10
													7231	15	0.53722	0.46278	10
													7232	45	0	0	10
													7233	25	0.485951	0.246059	10
													7234	35	0.537123	0	10
													7235	5	0.659166	0.340834	10
													7236	30	0.358928	0	10
													7237	50	0	0	10
													7238	20	0.345884	0.402165	10
													7239	40	0.321234	0	10
													7240	15	0.555692	0.444308	10
													7241	45	0	0	10
													7242	25	1	0	10
													7243	35	0.414272	0	10
													7244	30	0.344283	0.114116	10
													7245	10	0.615161	0.296289	10
													7246	50	0.0727099	0	10
													7247	20	0.381304	0.26142	10
													7248	40	0.192053	0.0181535	10
													7249	15	0.466063	0.301314	10
													7250	45	0.119258	0.00493019	10
													7251	25	0.390896	0.185176	10
													7252	35	0.282122	0.0435344	10
													7253	5	0.803121	0.196879	10
													7254	30	0.402378	0	10
													7255	10	0	1	10
													7256	50	0	0	10
													7257	20	1	0	10
													7258	40	0.498543	0	10
													7259	15	1	0	10
													7260	45	0	0	10
													7261	25	1	0	10
													7262	35	0	0	10
													7263	30	0.338799	0	10
													7264	10	0	1	10
													7265	50	0	0	10
													7266	20	0	1	10
													7267	40	0	0	10
													7268	15	0	1	10
													7269	45	0	0	10
													7270	25	1	0	10
													7271	35	0	0	10
													7272	30	0.402099	0.0904811	10
													7273	10	0.746781	0.253219	10
													7274	50	0.054715	0	10
													7275	20	0.395971	0.267243	10
													7276	40	0.1547	0	10
													7277	15	0.605405	0.394595	10
													7278	45	0.110234	0	10
													7279	25	0.402804	0.175783	10
													7280	35	0.290596	0.0361518	10
													7281	5	0.763707	0.236293	10
													7282	30	0.4293	0.0956148	10
													7283	10	0.605187	0.394813	10
													7284	50	0.0572684	0	10
													7285	20	0.392041	0.416814	10
													7286	40	0.153407	0	10
													7287	15	0.582465	0.417535	10
													7288	45	0.130208	0	10
													7289	25	0.428574	0.201755	10
													7290	35	0.199645	0.0634317	10
													7291	5	0.58436	0.41564	10
													7292	30	0.373083	0.0801786	10
													7293	10	0.549011	0.193398	10
													7294	50	0.085263	0	10
													7295	20	0.460391	0.257302	10
													7296	40	0.178795	0	10
													7297	15	0.506131	0.204876	10
													7298	45	0.0947757	0	10
													7299	25	0.462634	0.125339	10
													7300	35	0.247532	0	10
													7301	5	0.29685	0	10
													7302	50	0	0	10
													7303	40	0	0	10
													7304	45	0	0	10
													7305	35	0	0	10
													7306	30	0.45766	0	10
													7307	10	0.539145	0.460855	10
													7308	50	0	0	10
													7309	20	0.618928	0.381072	10
													7310	40	0.203055	0	10
													7311	15	0.63897	0.36103	10
													7312	45	0.141314	0	10
													7313	25	0.43042	0.225478	10
													7314	35	0.252428	0	10
													7315	5	1	0	10
													7316	50	0	0	10
													7317	20	1	0	10
													7318	40	0	0	10
													7319	45	0	0	10
													7320	25	1	0	10
													7321	35	0	0	10
													7322	30	0.355025	0.125829	10
													7323	10	0.702045	0.297955	10
													7324	50	0.097832	0	10
													7325	20	0.39749	0.233123	10
													7326	40	0.237136	0	10
													7327	15	0.630787	0.309469	10
													7328	45	0.109617	0	10
													7329	25	0.341604	0.203306	10
													7330	35	0.272651	0.0436585	10
													7331	5	0.818771	0.181229	10
													7332	30	0.400787	0	10
													7333	10	1	0	10
													7334	50	0	0	10
													7335	20	0.551781	0.448219	10
													7336	40	0.285222	0	10
													7337	15	0.434812	0.565188	10
													7338	45	0	0	10
													7339	25	0.361736	0.344744	10
													7340	35	0.315716	0	10
													7341	30	0.492401	0	10
													7342	10	0.368183	0.161161	10
													7343	50	0	0	10
													7344	20	0.404824	0.595176	10
													7345	40	0.181958	0	10
													7346	15	0.520474	0.479526	10
													7347	45	0	0	10
													7348	25	1	0	10
													7349	35	0.257859	0	10
													7350	30	0.426521	0	10
													7351	10	0.382468	0.617532	10
													7352	50	0	0	10
													7353	20	0.346705	0.653295	10
													7354	40	0.17482	0	10
													7355	15	0.485645	0.514355	10
													7356	45	0	0	10
													7357	25	0.463183	0.271587	10
													7358	35	0.399414	0	10
													7359	30	0.482908	0	10
													7360	10	1	0	10
													7361	50	0	0	10
													7362	20	0.666867	0.333133	10
													7363	40	0.238445	0	10
													7364	15	0.446926	0.553074	10
													7365	45	0	0	10
													7366	25	1	0	10
													7367	35	0.467808	0	10
													7368	30	0.385952	0.0778307	10
													7369	10	0.684272	0.315728	10
													7370	50	0	0	10
													7371	20	0.543712	0.318757	10
													7372	40	0.115405	0	10
													7373	15	0.62283	0.37717	10
													7374	45	0.104762	0	10
													7375	25	0.478176	0.120565	10
													7376	35	0.257341	0	10
													7377	5	1	0	10
													7378	30	0.413774	0.108391	10
													7379	10	0.712193	0.287807	10
													7380	50	0.0392704	0	10
													7381	20	0.424855	0.246054	10
													7382	40	0.19795	0	10
													7383	15	0.666821	0.333179	10
													7384	45	0.129933	0	10
													7385	25	0.35585	0.212558	10
													7386	35	0.296704	0.0398751	10
													7387	5	0.711989	0.288011	10
													7388	30	0.447063	0	10
													7389	10	1	0	10
													7390	50	0	0	10
													7391	20	0.463443	0.536557	10
													7392	40	0.28925	0	10
													7393	15	0.547554	0	10
													7394	45	0	0	10
													7395	25	0.622821	0	10
													7396	35	0.27584	0	10
													7397	30	0.44048	0.285455	10
													7398	10	0.606376	0.393624	10
													7399	50	0	0	10
													7400	20	0.534906	0.465094	10
													7401	40	0.253477	0	10
													7402	15	1	0	10
													7403	45	0.201756	0	10
													7404	25	0.580077	0.233397	10
													7405	35	0.232474	0	10
													7406	30	0.373511	0.0889919	10
													7407	10	0.644729	0.321084	10
													7408	50	0.0842067	0	10
													7409	20	0.382962	0.28211	10
													7410	40	0.196506	0	10
													7411	15	0.422931	0.337928	10
													7412	45	0.093725	0	10
													7413	25	0.395439	0.180899	10
													7414	35	0.265368	0.0491799	10
													7415	5	0.75169	0.24831	10
													7416	30	0.345976	0	10
													7417	10	0.489601	0.510399	10
													7418	50	0	0	10
													7419	20	0.534436	0.465564	10
													7420	40	0.268052	0	10
													7421	15	0.652914	0.347086	10
													7422	45	0	0	10
													7423	25	0.48325	0.259993	10
													7424	35	0.293514	0	10
													7425	30	0.468606	0	10
													7426	50	0	0	10
													7427	40	0.414072	0	10
													7428	45	0	0	10
													7429	35	0.530558	0	10
													7430	30	0.564437	0	10
													7431	10	0	1	10
													7432	50	0	0	10
													7433	20	0.589294	0.410706	10
													7434	40	0	0	10
													7435	15	1	0	10
													7436	45	0	0	10
													7437	25	0	0	10
													7438	35	0	0	10
													7439	30	0.361196	0.102282	10
													7440	10	0.503772	0.388354	10
													7441	50	0.0784752	0	10
													7442	20	0.348397	0.26087	10
													7443	40	0.215846	0.017135	10
													7444	15	0.402197	0.322965	10
													7445	45	0.134896	0.00322825	10
													7446	25	0.37419	0.193695	10
													7447	35	0.304606	0.0490984	10
													7448	5	0.594261	0.35801	10
													7449	30	0.32315	0	10
													7450	10	0.580373	0.419627	10
													7451	50	0	0	10
													7452	20	0.410804	0.589196	10
													7453	40	0.237958	0	10
													7454	15	0.377801	0.622199	10
													7455	45	0	0	10
													7456	25	0.586484	0	10
													7457	35	0.235534	0	10
													7458	30	0.330471	0.141591	10
													7459	10	0.706968	0.293032	10
													7460	50	0.110491	0	10
													7461	20	0.411783	0.263382	10
													7462	40	0.238374	0	10
													7463	15	0.580204	0.367538	10
													7464	45	0.10973	0	10
													7465	25	0.375458	0.185726	10
													7466	35	0.289301	0.0322572	10
													7467	5	0.689136	0.310864	10
													7468	30	0.36215	0.107479	10
													7469	10	0.37217	0.526347	10
													7470	50	0.0754424	0	10
													7471	20	0.306286	0.328203	10
													7472	40	0.19414	0.0147643	10
													7473	15	0.311054	0.403228	10
													7474	45	0.124392	0.00588766	10
													7475	25	0.33052	0.229008	10
													7476	35	0.281042	0.0524936	10
													7477	5	0.375175	0.546249	10
													7478	30	0.407139	0	10
													7479	50	0	0	10
													7480	20	1	0	10
													7481	40	0	0	10
													7482	45	0	0	10
													7483	35	0	0	10
													7484	30	0.366301	0	10
													7485	10	0.663919	0.336081	10
													7486	50	0	0	10
													7487	20	0.569005	0.430995	10
													7488	40	0.111336	0	10
													7489	15	0.451692	0.548308	10
													7490	45	0.152763	0	10
													7491	25	0.441181	0.185888	10
													7492	35	0.261158	0	10
													7493	30	0.399849	0	10
													7494	10	0.441542	0.558458	10
													7495	50	0	0	10
													7496	20	0.485421	0.514579	10
													7497	40	0.221798	0	10
													7498	15	0.466704	0.303593	10
													7499	45	0	0	10
													7500	25	0.410963	0.234456	10
													7501	35	0.350246	0	10
													7502	30	0.61496	0	10
													7503	10	0.601163	0.398837	10
													7504	50	0	0	10
													7505	20	0.508178	0.256884	10
													7506	40	0.186837	0	10
													7507	15	0.489644	0.510356	10
													7508	45	0	0	10
													7509	25	0.392342	0.130539	10
													7510	35	0.251244	0	10
													7511	30	0.318917	0	10
													7512	10	1	0	10
													7513	50	0	0	10
													7514	20	1	0	10
													7515	40	0.185184	0	10
													7516	15	0.501531	0.498469	10
													7517	45	0.196547	0	10
													7518	25	0.579617	0.420383	10
													7519	35	0.574521	0	10
													7520	30	0	0	10
													7521	10	0	1	10
													7522	50	0	0	10
													7523	20	0	0.556648	10
													7524	40	0	0	10
													7525	15	0	1	10
													7526	45	0	0	10
													7527	25	0	0.209057	10
													7528	35	0	0	10
													7529	5	0	1	10
													7530	30	0.418497	0	10
													7531	50	0	0	10
													7532	20	1	0	10
													7533	40	0	0	10
													7534	15	0	1	10
													7535	45	0	0	10
													7536	25	0.420543	0.579457	10
													7537	35	0.453916	0	10
													7538	30	1	0	10
													7539	10	1	0	10
													7540	50	0	0	10
													7541	20	1	0	10
													7542	40	0.285462	0	10
													7543	15	1	0	10
													7544	45	0	0	10
													7545	35	0	0	10
													7546	5	0	0	10
													7547	50	0	0	10
													7548	20	0	0	10
													7549	40	0	0	10
													7550	30	0.420117	0.146459	10
													7551	10	0.698531	0.301469	10
													7552	50	0.0908274	0	10
													7553	20	0.61356	0.38644	10
													7554	40	0.253005	0	10
													7555	15	0.723421	0.276579	10
													7556	45	0.148634	0	10
													7557	25	0.434722	0.175299	10
													7558	35	0.239009	0	10
													7559	5	1	0	10
													7560	30	0.445914	0.226999	10
													7561	10	0.708	0.292	10
													7562	50	0	0	10
													7563	20	0.744651	0.255349	10
													7564	40	0.256389	0	10
													7565	15	0.703459	0.296541	10
													7566	45	0	0	10
													7567	25	0.577638	0.422362	10
													7568	35	0.323892	0	10
													7569	30	0.54258	0	10
													7570	10	1	0	10
													7571	50	0	0	10
													7572	20	0.669205	0.330795	10
													7573	40	0.310579	0	10
													7574	15	1	0	10
													7575	45	0	0	10
													7576	25	0.430125	0.317013	10
													7577	35	0.386835	0	10
													7578	5	1	0	10
													7579	30	0.356835	0.137086	10
													7580	10	0.688679	0.311321	10
													7581	50	0.107855	0	10
													7582	20	0.540373	0.290269	10
													7583	40	0.221537	0	10
													7584	15	0.645363	0.354637	10
													7585	45	0.153164	0	10
													7586	25	0.37391	0.232716	10
													7587	35	0.31778	0.0534829	10
													7588	5	0.589325	0.410675	10
													7589	30	0.300077	0.11379	10
													7590	10	0.723231	0.276769	10
													7591	50	0	0	10
													7592	20	0.681204	0.318796	10
													7593	40	0.232491	0	10
													7594	15	0.710701	0.289299	10
													7595	45	0.150863	0	10
													7596	25	0.441544	0.214064	10
													7597	35	0.261969	0	10
													7598	5	1	0	10
													7599	30	0.342401	0.119781	10
													7600	10	0.718214	0.281786	10
													7601	50	0.063621	0	10
													7602	20	0.393423	0.308257	10
													7603	40	0.206527	0	10
													7604	15	0.540261	0.298591	10
													7605	45	0.132129	0	10
													7606	25	0.368271	0.204358	10
													7607	35	0.282197	0.03415	10
													7608	5	0.767375	0.232625	10
													7609	30	0.712051	0.287949	10
													7610	50	0	0	10
													7611	20	0	0.557568	10
													7612	40	0.38984	0	10
													7613	45	0.378044	0	10
													7614	25	0.585643	0.414357	10
													7615	35	0.54188	0	10
													7616	30	0.328434	0.132085	10
													7617	10	0.666912	0.333088	10
													7618	50	0.0906206	0	10
													7619	20	0.437399	0.220866	10
													7620	40	0.231086	0	10
													7621	15	0.644344	0.355656	10
													7622	45	0.0893319	0	10
													7623	25	0.418637	0.228373	10
													7624	35	0.293564	0.0496514	10
													7625	5	0.738225	0.261775	10
													7626	30	0.354656	0.118174	10
													7627	10	0.695859	0.304141	10
													7628	50	0.13782	0	10
													7629	20	0.591708	0.319567	10
													7630	40	0.236522	0	10
													7631	15	0.65051	0.273791	10
													7632	45	0.0713868	0	10
													7633	25	0.496458	0.16707	10
													7634	35	0.337756	0	10
													7635	5	0.720495	0.279505	10
													7636	30	0.517972	0	10
													7637	10	0.685405	0.314595	10
													7638	50	0.122385	0	10
													7639	20	0.536197	0.463803	10
													7640	40	0.263413	0	10
													7641	15	0.752095	0.247905	10
													7642	45	0	0	10
													7643	25	0.43807	0.302508	10
													7644	35	0.377666	0	10
													7645	5	1	0	10
													7646	30	0.402398	0.183475	20
													7647	10	0.566855	0.433145	20
													7648	50	0.0883575	0	20
													7649	20	0.473162	0.355164	20
													7650	40	0.220519	0	20
													7651	15	0.67695	0.32305	20
													7652	45	0.118411	0	20
													7653	25	0.356034	0.199612	20
													7654	35	0.431157	0	20
													7655	5	0.584372	0.415628	20
													7656	30	0.370766	0.125876	20
													7657	10	0.579383	0.333167	20
													7658	50	0.0865057	0	20
													7659	20	0.436675	0.225489	20
													7660	40	0.234959	0	20
													7661	15	0.690021	0.309979	20
													7662	45	0.177229	0	20
													7663	25	0.455915	0.217468	20
													7664	35	0.270224	0.077323	20
													7665	5	0.56375	0.43625	20
													7666	30	0.342874	0.11483	20
													7667	10	0.676018	0.323982	20
													7668	50	0.0963777	0	20
													7669	20	0.432232	0.336315	20
													7670	40	0.216784	0	20
													7671	15	0.644019	0.355981	20
													7672	45	0.110811	0	20
													7673	25	0.371148	0.225967	20
													7674	35	0.28863	0.0539692	20
													7675	5	0.595117	0.404883	20
													7676	30	0.385806	0.0906017	20
													7677	10	0.663133	0.336867	20
													7678	50	0.0567875	0	20
													7679	20	0.454269	0.249849	20
													7680	40	0.202307	0	20
													7681	15	0.542233	0.379043	20
													7682	45	0.164969	0	20
													7683	25	0.370975	0.174647	20
													7684	35	0.33924	0.0465646	20
													7685	5	0.655101	0.344899	20
													7686	30	0.410224	0.0890075	20
													7687	10	0.528753	0.471247	20
													7688	50	0.0671654	0	20
													7689	20	0.530799	0.287905	20
													7690	40	0.200754	0	20
													7691	15	0.636383	0.363617	20
													7692	45	0.174254	0	20
													7693	25	0.391975	0.198312	20
													7694	35	0.270848	0.0535778	20
													7695	5	0.713535	0.286465	20
													7696	30	0.343758	0.11035	20
													7697	10	0.565776	0.434224	20
													7698	50	0.131331	0	20
													7699	20	0.343511	0.269305	20
													7700	40	0.257868	0	20
													7701	15	0.489363	0.355067	20
													7702	45	0.145795	0	20
													7703	25	0.383853	0.210882	20
													7704	35	0.350878	0.0703908	20
													7705	5	0.535038	0.464962	20
													7706	30	0.397799	0.106343	20
													7707	10	0.599391	0.400609	20
													7708	50	0.110948	0	20
													7709	20	0.463329	0.240155	20
													7710	40	0.222654	0	20
													7711	15	0.474726	0.324406	20
													7712	45	0.142447	0	20
													7713	25	0.383201	0.195006	20
													7714	35	0.275812	0.0412447	20
													7715	5	0.639092	0.360908	20
													7716	30	0.322813	0.0915067	20
													7717	10	0.639202	0.314234	20
													7718	50	0.098158	0	20
													7719	20	0.371917	0.263815	20
													7720	40	0.203556	0	20
													7721	15	0.465182	0.346895	20
													7722	45	0.134227	0	20
													7723	25	0.343406	0.250472	20
													7724	35	0.313411	0.0445277	20
													7725	5	0.542856	0.34265	20
													7726	30	0.356427	0.112356	20
													7727	10	0.56515	0.360428	20
													7728	50	0.082507	0	20
													7729	20	0.340817	0.234437	20
													7730	40	0.220813	0	20
													7731	15	0.531027	0.325833	20
													7732	45	0.140249	0	20
													7733	25	0.397725	0.187792	20
													7734	35	0.301982	0.040279	20
													7735	5	0.544177	0.455823	20
													7736	30	0.427187	0	20
													7737	10	0.634904	0.365096	20
													7738	50	0	0	20
													7739	20	0.64878	0.35122	20
													7740	40	0.225173	0	20
													7741	15	0.674178	0.325822	20
													7742	45	0	0	20
													7743	25	0.346465	0.256823	20
													7744	35	0.40833	0	20
													7745	5	1	0	20
													7746	30	0.350176	0.133588	20
													7747	10	0.584407	0.415593	20
													7748	50	0.0850765	0	20
													7749	20	0.39866	0.259583	20
													7750	40	0.249463	0	20
													7751	15	0.52195	0.307839	20
													7752	45	0.12013	0	20
													7753	25	0.366208	0.209357	20
													7754	35	0.285832	0.0496703	20
													7755	5	0.584225	0.328673	20
													7756	30	0.326771	0.132694	20
													7757	10	0.537167	0.378052	20
													7758	50	0.0717831	0	20
													7759	20	0.349514	0.302901	20
													7760	40	0.214508	0.0252119	20
													7761	15	0.583124	0.282015	20
													7762	45	0.133774	0	20
													7763	25	0.377803	0.201787	20
													7764	35	0.261617	0.0378523	20
													7765	5	0.689109	0.310891	20
													7766	30	0.274731	0.119365	20
													7767	10	0.547833	0.452167	20
													7768	50	0	0	20
													7769	20	0.478049	0.190336	20
													7770	40	0.151564	0	20
													7771	15	0.603292	0.309905	20
													7772	45	0.0575387	0	20
													7773	25	0.503764	0.245958	20
													7774	35	0.282753	0	20
													7775	5	1	0	20
													7776	30	0.376945	0.111279	20
													7777	10	0.556326	0.365624	20
													7778	50	0.0769762	0	20
													7779	20	0.393146	0.264718	20
													7780	40	0.201128	0.0261903	20
													7781	15	0.460561	0.394882	20
													7782	45	0.12048	0	20
													7783	25	0.359232	0.217967	20
													7784	35	0.307085	0.0338977	20
													7785	5	0.541144	0.458856	20
													7786	30	0.325424	0.0696976	20
													7787	10	0.517283	0.389961	20
													7788	50	0.0715132	0	20
													7789	20	0.377094	0.22498	20
													7790	40	0.183466	0.0120042	20
													7791	15	0.39737	0.313063	20
													7792	45	0.0976623	0	20
													7793	25	0.36735	0.131249	20
													7794	35	0.235267	0.022874	20
													7795	5	0.597102	0.402898	20
													7796	30	0.285195	0.083477	20
													7797	10	0.468195	0.443526	20
													7798	50	0.0680735	0	20
													7799	20	0.361693	0.219023	20
													7800	40	0.148342	0.0102366	20
													7801	15	0.423024	0.349871	20
													7802	45	0.106568	0	20
													7803	25	0.332338	0.143647	20
													7804	35	0.227499	0.0458221	20
													7805	5	0.634994	0.365006	20
													7806	30	0.27186	0.128679	20
													7807	10	0.463815	0.430357	20
													7808	50	0.0740589	0	20
													7809	20	0.331379	0.273185	20
													7810	40	0.170182	0.0206317	20
													7811	15	0.370367	0.386115	20
													7812	45	0.109091	0.0112804	20
													7813	25	0.323373	0.20847	20
													7814	35	0.227146	0.0534488	20
													7815	5	0.659039	0.340961	20
													7816	30	0.267098	0.0844155	20
													7817	10	0.414923	0.585077	20
													7818	50	0.0545295	0	20
													7819	20	0.363756	0.294701	20
													7820	40	0.138185	0	20
													7821	15	0.370844	0.43252	20
													7822	45	0.0704477	0	20
													7823	25	0.284608	0.196796	20
													7824	35	0.214253	0.030182	20
													7825	5	0.343859	0.656141	20
													7826	30	0.3054	0.0619622	20
													7827	10	0.549664	0.450336	20
													7828	50	0.0870535	0	20
													7829	20	0.438193	0.22516	20
													7830	40	0.13544	0	20
													7831	15	0.490536	0.427316	20
													7832	45	0.0802614	0	20
													7833	25	0.402808	0.121788	20
													7834	35	0.228318	0	20
													7835	5	0.614828	0.385172	20
													7836	30	0.286326	0.0807831	20
													7837	10	0.522316	0.477684	20
													7838	50	0.0770647	0	20
													7839	20	0.347658	0.302657	20
													7840	40	0.17104	0	20
													7841	15	0.504383	0.359247	20
													7842	45	0.107217	0	20
													7843	25	0.351976	0.197501	20
													7844	35	0.213511	0.0354119	20
													7845	5	0.550404	0.449596	20
													7846	30	0.316231	0.0785154	20
													7847	10	0.648033	0.351967	20
													7848	50	0.0476401	0	20
													7849	20	0.452745	0.221974	20
													7850	40	0.173995	0	20
													7851	15	0.434276	0.292263	20
													7852	45	0.107042	0	20
													7853	25	0.374851	0.143852	20
													7854	35	0.231978	0.0262728	20
													7855	5	0.624078	0.375922	20
													7856	30	0.36414	0.104901	20
													7857	10	0.60378	0.351861	20
													7858	50	0.0695426	0	20
													7859	20	0.359156	0.247548	20
													7860	40	0.181461	0	20
													7861	15	0.472106	0.409594	20
													7862	45	0.0894564	0	20
													7863	25	0.368915	0.21271	20
													7864	35	0.281334	0.0359018	20
													7865	5	0.675578	0.324422	20
													7866	30	0.281585	0.0915775	20
													7867	10	0.564545	0.435455	20
													7868	50	0.0642564	0	20
													7869	20	0.288293	0.42744	20
													7870	40	0.129147	0	20
													7871	15	0.438291	0.482071	20
													7872	45	0.109607	0	20
													7873	25	0.307192	0.162226	20
													7874	35	0.208596	0.0354546	20
													7875	30	0.164255	0.136373	20
													7876	10	0.398931	0.601069	20
													7877	50	0	0	20
													7878	20	0.394706	0.343921	20
													7879	40	0.116672	0	20
													7880	15	0.465987	0.534013	20
													7881	45	0.0813956	0	20
													7882	25	0.205675	0.200018	20
													7883	35	0.184651	0.0663339	20
													7884	30	0.279675	0.121521	20
													7885	10	0.482092	0.517908	20
													7886	50	0.0686858	0	20
													7887	20	0.328999	0.356193	20
													7888	40	0.146043	0	20
													7889	15	0.347696	0.553097	20
													7890	45	0.109491	0	20
													7891	25	0.270234	0.233778	20
													7892	35	0.249283	0.0427698	20
													7893	5	0.569733	0.430267	20
													7894	30	0.268394	0.109244	20
													7895	10	0.425575	0.574425	20
													7896	50	0.0486462	0	20
													7897	20	0.336135	0.356131	20
													7898	40	0.121014	0	20
													7899	15	0.441233	0.46575	20
													7900	45	0.0849012	0	20
													7901	25	0.305999	0.191019	20
													7902	35	0.179256	0.0719259	20
													7903	5	1	0	20
													7904	30	0.199271	0.136169	20
													7905	10	0.381149	0.618851	20
													7906	50	0.0526976	0	20
													7907	20	0.364466	0.334177	20
													7908	40	0.159677	0	20
													7909	15	0.316107	0.683893	20
													7910	45	0.0775972	0	20
													7911	25	0.291449	0.192639	20
													7912	35	0.262824	0	20
													7913	30	0.248395	0.118212	20
													7914	10	0.370142	0.629858	20
													7915	50	0.0757695	0	20
													7916	20	0.353851	0.347072	20
													7917	40	0.178765	0	20
													7918	15	0.394726	0.605274	20
													7919	45	0.148502	0	20
													7920	25	0.25304	0.217775	20
													7921	35	0.222014	0.0678562	20
													7922	30	0.309739	0.0516032	20
													7923	10	0.417545	0.582455	20
													7924	50	0	0	20
													7925	20	0.443146	0.257531	20
													7926	40	0.156488	0	20
													7927	15	0.464432	0.454765	20
													7928	45	0.13337	0	20
													7929	25	0.351002	0.14742	20
													7930	35	0.165076	0	20
													7931	30	0.368295	0.0693177	20
													7932	10	0.468692	0.431148	20
													7933	50	0	0	20
													7934	20	0.333139	0.305705	20
													7935	40	0.136135	0	20
													7936	15	0.465494	0.427398	20
													7937	45	0.101532	0	20
													7938	25	0.376953	0.150254	20
													7939	35	0.214774	0.030627	20
													7940	5	0.699605	0.300395	20
													7941	30	0.28582	0.0752742	20
													7942	10	0.464841	0.535159	20
													7943	50	0.0661785	0	20
													7944	20	0.440796	0.260188	20
													7945	40	0.17082	0	20
													7946	15	0.515025	0.484975	20
													7947	45	0.09108	0	20
													7948	25	0.343781	0.172238	20
													7949	35	0.22252	0.0449319	20
													7950	5	1	0	20
													7951	30	0.238396	0.146906	20
													7952	10	0.461067	0.538933	20
													7953	50	0.0688715	0	20
													7954	20	0.31884	0.378948	20
													7955	40	0.125232	0	20
													7956	15	0.415296	0.421758	20
													7957	45	0.0925668	0	20
													7958	25	0.31275	0.17015	20
													7959	35	0.233896	0.0493669	20
													7960	5	0	1	20
													7961	30	0.290944	0.117369	20
													7962	10	0.410895	0.589105	20
													7963	50	0.0661405	0	20
													7964	20	0.421369	0.292811	20
													7965	40	0.153876	0	20
													7966	15	0.425551	0.408339	20
													7967	45	0.116493	0	20
													7968	25	0.285861	0.177387	20
													7969	35	0.159376	0.039946	20
													7970	5	1	0	20
													7971	30	0.308337	0.0872403	20
													7972	10	0.564705	0.394662	20
													7973	50	0.0676123	0	20
													7974	20	0.376796	0.262006	20
													7975	40	0.17316	0.0193187	20
													7976	15	0.466146	0.312281	20
													7977	45	0.115515	0	20
													7978	25	0.377573	0.169389	20
													7979	35	0.231275	0	20
													7980	5	0.684962	0.315038	20
													7981	30	0.327627	0.100613	20
													7982	10	0.659266	0.295204	20
													7983	50	0.0643635	0	20
													7984	20	0.398077	0.227853	20
													7985	40	0.164365	0.0261453	20
													7986	15	0.504485	0.30495	20
													7987	45	0.149403	0	20
													7988	25	0.279015	0.209891	20
													7989	35	0.279385	0.0405036	20
													7990	5	0.599804	0.285105	20
													7991	30	0.286736	0.0784785	20
													7992	10	0.66634	0.33366	20
													7993	50	0.0656271	0	20
													7994	20	0.430101	0.307624	20
													7995	40	0.163901	0	20
													7996	15	0.479719	0.328455	20
													7997	45	0.123401	0	20
													7998	25	0.44043	0.110553	20
													7999	35	0.249919	0	20
													8000	5	0.564992	0.435008	20
													8001	30	0.347184	0.0633563	20
													8002	10	0.588132	0.411868	20
													8003	50	0.0587935	0	20
													8004	20	0.377314	0.269943	20
													8005	40	0.166766	0	20
													8006	15	0.496203	0.335191	20
													8007	45	0.104462	0	20
													8008	25	0.40072	0.170441	20
													8009	35	0.231562	0.0320711	20
													8010	5	0.674338	0.325662	20
													8011	30	0.305575	0.0605409	20
													8012	10	0.577556	0.422444	20
													8013	50	0.0416178	0	20
													8014	20	0.428742	0.207131	20
													8015	40	0.15468	0	20
													8016	15	0.509542	0.328385	20
													8017	45	0.123784	0	20
													8018	25	0.402858	0.138721	20
													8019	35	0.264864	0.0235163	20
													8020	5	0.532688	0.467312	20
													8021	30	0.308783	0.082551	20
													8022	10	0.541249	0.404353	20
													8023	50	0.0610943	0	20
													8024	20	0.381323	0.272571	20
													8025	40	0.175197	0	20
													8026	15	0.40992	0.372637	20
													8027	45	0.119619	0	20
													8028	25	0.351523	0.171894	20
													8029	35	0.264105	0.0381315	20
													8030	5	0.598488	0.401512	20
													8031	30	0.33467	0.0644447	20
													8032	10	0.550666	0.449334	20
													8033	50	0.0576126	0	20
													8034	20	0.445437	0.232113	20
													8035	40	0.157069	0	20
													8036	15	0.49975	0.3842	20
													8037	45	0.0945544	0	20
													8038	25	0.377073	0.114288	20
													8039	35	0.23513	0.022095	20
													8040	5	0.77245	0.22755	20
													8041	30	0.334323	0.0838371	20
													8042	10	0.348802	0.481956	20
													8043	50	0.0671406	0	20
													8044	20	0.330535	0.270771	20
													8045	40	0.185187	0.0124242	20
													8046	15	0.322284	0.388458	20
													8047	45	0.121904	0.00437913	20
													8048	25	0.359815	0.178616	20
													8049	35	0.270527	0.0341697	20
													8050	5	0.373794	0.556162	20
													8051	30	0.243844	0.0511323	20
													8052	10	0.162584	0.32279	20
													8053	50	0.0283831	0	20
													8054	20	0.379731	0.25616	20
													8055	40	0.0836538	0	20
													8056	15	0.342572	0.378009	20
													8057	45	0.0666727	0	20
													8058	25	0.313402	0.110075	20
													8059	35	0.142504	0	20
													8060	5	0.050787	0.108323	20
													8061	30	0.318716	0.0632951	20
													8062	10	0.546134	0.407585	20
													8063	50	0.0520432	0	20
													8064	20	0.425441	0.213198	20
													8065	40	0.155651	0.0113818	20
													8066	15	0.414558	0.320502	20
													8067	45	0.106294	0	20
													8068	25	0.380205	0.130879	20
													8069	35	0.224528	0.0307477	20
													8070	5	0.610203	0.389797	20
													8071	30	0.262075	0.0651725	20
													8072	10	0.373597	0.626403	20
													8073	50	0.0474014	0	20
													8074	20	0.355601	0.236326	20
													8075	40	0.119225	0	20
													8076	15	0.439377	0.395893	20
													8077	45	0.0732431	0	20
													8078	25	0.324566	0.121468	20
													8079	35	0.222803	0	20
													8080	5	1	0	20
													8081	30	0.292543	0.0524485	20
													8082	10	0.425896	0.574104	20
													8083	50	0.060774	0	20
													8084	20	0.350677	0.219284	20
													8085	40	0.142426	0	20
													8086	15	0.457204	0.368195	20
													8087	45	0.0942071	0	20
													8088	25	0.28972	0.153375	20
													8089	35	0.18756	0	20
													8090	5	0.568801	0.431199	20
													8091	30	0.278037	0.107673	20
													8092	10	0.424658	0.575342	20
													8093	50	0	0	20
													8094	20	0.312107	0.347682	20
													8095	40	0.171924	0	20
													8096	15	0.440679	0.454622	20
													8097	45	0.07483	0	20
													8098	25	0.387187	0.14034	20
													8099	35	0.190205	0	20
													8100	5	0	1	20
													8101	30	0.276198	0.0601309	20
													8102	10	0.558106	0.441894	20
													8103	50	0.0562913	0	20
													8104	20	0.410896	0.237577	20
													8105	40	0.131285	0	20
													8106	15	0.511366	0.31058	20
													8107	45	0.0835304	0	20
													8108	25	0.350946	0.109215	20
													8109	35	0.23993	0	20
													8110	5	0.620834	0.379166	20
													8111	30	0.27272	0.0548252	20
													8112	10	0.517729	0.482271	20
													8113	50	0.0538232	0	20
													8114	20	0.454939	0.266735	20
													8115	40	0.130808	0	20
													8116	15	0.622705	0.377295	20
													8117	45	0.0504268	0	20
													8118	25	0.344219	0.136658	20
													8119	35	0.24115	0	20
													8120	5	0.612006	0.387994	20
													8121	30	0.352644	0.0919654	20
													8122	10	0.629689	0.370311	20
													8123	50	0.0799053	0	20
													8124	20	0.383193	0.195238	20
													8125	40	0.165302	0	20
													8126	15	0.519779	0.305828	20
													8127	45	0.0992197	0	20
													8128	25	0.37648	0.182633	20
													8129	35	0.297557	0.0412475	20
													8130	5	0.594734	0.405266	20
													8131	30	0.354081	0.0793487	20
													8132	10	0.596992	0.403008	20
													8133	50	0.0788523	0	20
													8134	20	0.366266	0.265712	20
													8135	40	0.172684	0	20
													8136	15	0.46872	0.375626	20
													8137	45	0.11472	0	20
													8138	25	0.381028	0.158955	20
													8139	35	0.255886	0.0390101	20
													8140	5	0.715454	0.284546	20
													8141	30	0.328009	0.0989639	20
													8142	10	0.531598	0.418175	20
													8143	50	0.0694952	0	20
													8144	20	0.382797	0.279998	20
													8145	40	0.161299	0.0191386	20
													8146	15	0.453576	0.381322	20
													8147	45	0.109258	0	20
													8148	25	0.38838	0.161906	20
													8149	35	0.249191	0.0295548	20
													8150	5	0.648553	0.351447	20
													8151	30	0.298559	0.100545	20
													8152	10	0.541228	0.458772	20
													8153	50	0.0685199	0	20
													8154	20	0.448154	0.263316	20
													8155	40	0.103008	0	20
													8156	15	0.574362	0.425638	20
													8157	45	0.0793622	0	20
													8158	25	0.349981	0.199582	20
													8159	35	0.236501	0.0469242	20
													8160	5	1	0	20
													8161	30	0.306536	0.0851051	20
													8162	10	0.575813	0.375642	20
													8163	50	0.0578986	0	20
													8164	20	0.433298	0.255731	20
													8165	40	0.173186	0	20
													8166	15	0.460785	0.342838	20
													8167	45	0.113394	0	20
													8168	25	0.349013	0.139813	20
													8169	35	0.251958	0.0349001	20
													8170	5	0.675829	0.324171	20
													8171	30	0.340498	0.0770121	20
													8172	10	0.434106	0.481633	20
													8173	50	0.0424307	0	20
													8174	20	0.390388	0.270514	20
													8175	40	0.198377	0.0251838	20
													8176	15	0.351452	0.358251	20
													8177	45	0.105569	0	20
													8178	25	0.3833	0.167328	20
													8179	35	0.237713	0.0329041	20
													8180	5	0.542371	0.457629	20
													8181	30	0.301265	0.0758143	20
													8182	10	0.361902	0.550131	20
													8183	50	0.053467	0	20
													8184	20	0.370358	0.268094	20
													8185	40	0.154076	0.0123061	20
													8186	15	0.355138	0.445403	20
													8187	45	0.103359	0	20
													8188	25	0.372387	0.15162	20
													8189	35	0.233335	0.0224201	20
													8190	5	0.301118	0.642303	20
													8191	30	0.218508	0.066104	20
													8192	10	0.399398	0.504298	20
													8193	50	0.047145	0	20
													8194	20	0.351069	0.237173	20
													8195	40	0.0994309	0	20
													8196	15	0.38433	0.420146	20
													8197	45	0.0564965	0	20
													8198	25	0.294135	0.0918301	20
													8199	35	0.118612	0.0236583	20
													8200	5	0.187941	0.389391	20
													8201	30	0.270828	0.0830935	20
													8202	10	0.589969	0.410031	20
													8203	50	0.0563059	0	20
													8204	20	0.44052	0.281283	20
													8205	40	0.166021	0	20
													8206	15	0.515127	0.316042	20
													8207	45	0.101574	0	20
													8208	25	0.353189	0.170533	20
													8209	35	0.22012	0	20
													8210	5	0.771648	0.228352	20
													8211	30	0.31156	0.0706451	20
													8212	10	0.524174	0.43411	20
													8213	50	0.0597593	0	20
													8214	20	0.389936	0.248217	20
													8215	40	0.186736	0	20
													8216	15	0.508924	0.335942	20
													8217	45	0.0957935	0	20
													8218	25	0.396835	0.16011	20
													8219	35	0.228124	0.0214378	20
													8220	5	0.631443	0.368557	20
													8221	30	0.330587	0.0623045	20
													8222	10	0.575936	0.362996	20
													8223	50	0.0557165	0	20
													8224	20	0.412321	0.240224	20
													8225	40	0.16434	0	20
													8226	15	0.471245	0.326353	20
													8227	45	0.11646	0	20
													8228	25	0.367123	0.167227	20
													8229	35	0.232124	0.0212192	20
													8230	5	0.651143	0.348857	20
													8231	30	0.335585	0.0931773	20
													8232	10	0.445388	0.507316	20
													8233	50	0.057806	0	20
													8234	20	0.408747	0.285016	20
													8235	40	0.180427	0	20
													8236	15	0.42307	0.399057	20
													8237	45	0.114249	0	20
													8238	25	0.348642	0.19112	20
													8239	35	0.251566	0.0508114	20
													8240	5	0.651062	0.348938	20
													8241	30	0.331206	0.0845785	20
													8242	10	0.609302	0.317352	20
													8243	50	0.0685961	0	20
													8244	20	0.40236	0.229768	20
													8245	40	0.193081	0	20
													8246	15	0.461809	0.267296	20
													8247	45	0.0977447	0	20
													8248	25	0.395692	0.161761	20
													8249	35	0.255052	0.037904	20
													8250	5	0.722062	0.277938	20
													8251	30	0.326898	0.0856236	20
													8252	10	0.50465	0.49535	20
													8253	50	0.0571222	0	20
													8254	20	0.425254	0.24272	20
													8255	40	0.163347	0	20
													8256	15	0.51904	0.311579	20
													8257	45	0.0934758	0	20
													8258	25	0.37871	0.140931	20
													8259	35	0.230696	0.0197359	20
													8260	5	0.638107	0.361893	20
													8261	30	0.307989	0.117719	20
													8262	10	0.597136	0.343652	20
													8263	50	0.0812514	0	20
													8264	20	0.374863	0.259668	20
													8265	40	0.169052	0.0188231	20
													8266	15	0.530757	0.263842	20
													8267	45	0.115405	0	20
													8268	25	0.338255	0.167597	20
													8269	35	0.287459	0.0236931	20
													8270	5	0.665505	0.334495	20
													8271	30	0.338648	0.0812679	20
													8272	10	0.543295	0.389962	20
													8273	50	0.0526273	0	20
													8274	20	0.404942	0.236111	20
													8275	40	0.184961	0	20
													8276	15	0.418405	0.352946	20
													8277	45	0.0903672	0	20
													8278	25	0.373519	0.160633	20
													8279	35	0.225498	0.0374345	20
													8280	5	0.615835	0.384165	20
													8281	30	0.325856	0	20
													8282	10	0.647302	0.352698	20
													8283	50	0	0	20
													8284	20	0.632814	0	20
													8285	40	0	0	20
													8286	15	1	0	20
													8287	45	0	0	20
													8288	25	0.443879	0	20
													8289	35	0.302786	0	20
													8290	30	0.306752	0.0964922	20
													8291	10	0.545738	0.386247	20
													8292	50	0.0556677	0	20
													8293	20	0.410444	0.242288	20
													8294	40	0.153158	0.0149252	20
													8295	15	0.455747	0.30932	20
													8296	45	0.125446	0	20
													8297	25	0.384969	0.134757	20
													8298	35	0.258081	0.0321622	20
													8299	5	0.65094	0.34906	20
													8300	30	0.238037	0.121751	20
													8301	10	0.429938	0.570062	20
													8302	50	0.0520932	0	20
													8303	20	0.385873	0.344961	20
													8304	40	0.19216	0	20
													8305	15	0.468241	0.531759	20
													8306	45	0.137786	0	20
													8307	25	0.265242	0.201166	20
													8308	35	0.203611	0	20
													8309	30	0.222628	0.0636631	20
													8310	10	0.295933	0.213322	20
													8311	50	0.0391562	0	20
													8312	20	0.349299	0.207365	20
													8313	40	0.134544	0	20
													8314	15	0.366965	0.276894	20
													8315	45	0.100441	0	20
													8316	25	0.328565	0.142342	20
													8317	35	0.205703	0	20
													8318	5	0.239365	0	20
													8319	30	0.311859	0.0974849	20
													8320	10	0.564938	0.387377	20
													8321	50	0.0627253	0	20
													8322	20	0.374772	0.284921	20
													8323	40	0.162316	0.0146979	20
													8324	15	0.449508	0.335869	20
													8325	45	0.0985114	0	20
													8326	25	0.351805	0.191733	20
													8327	35	0.236062	0.0481355	20
													8328	5	0.726195	0.273805	20
													8329	30	0.3582	0.0809488	20
													8330	10	0.351274	0.494599	20
													8331	50	0.0573634	0	20
													8332	20	0.350786	0.269314	20
													8333	40	0.175799	0.00793857	20
													8334	15	0.329347	0.365768	20
													8335	45	0.111571	0	20
													8336	25	0.356168	0.179153	20
													8337	35	0.271785	0.0366506	20
													8338	5	0.365054	0.568002	20
													8339	30	0.32989	0.0637521	20
													8340	10	0.450551	0.514321	20
													8341	50	0.0592988	0	20
													8342	20	0.391823	0.241215	20
													8343	40	0.157316	0	20
													8344	15	0.458392	0.303238	20
													8345	45	0.106093	0	20
													8346	25	0.415907	0.138431	20
													8347	35	0.23547	0.0317074	20
													8348	5	0.514185	0.485815	20
													8349	30	0.325079	0.0884998	20
													8350	10	0.533801	0.39101	20
													8351	50	0.0650669	0	20
													8352	20	0.4266	0.244734	20
													8353	40	0.171368	0	20
													8354	15	0.441673	0.399237	20
													8355	45	0.105525	0	20
													8356	25	0.370295	0.147143	20
													8357	35	0.267861	0.0252479	20
													8358	5	0.652469	0.347531	20
													8359	30	0.357461	0.0946199	20
													8360	10	0.512817	0.377333	20
													8361	50	0.0751729	0	20
													8362	20	0.348776	0.274839	20
													8363	40	0.202604	0.0113259	20
													8364	15	0.407145	0.321245	20
													8365	45	0.114737	0	20
													8366	25	0.385909	0.17871	20
													8367	35	0.265176	0.0452644	20
													8368	5	0.648392	0.351608	20
													8369	30	0.294351	0.093348	20
													8370	10	0.549652	0.450348	20
													8371	50	0.071806	0	20
													8372	20	0.389493	0.343148	20
													8373	40	0.161958	0	20
													8374	15	0.54503	0.45497	20
													8375	45	0.0434857	0	20
													8376	25	0.355864	0.196787	20
													8377	35	0.203829	0.0518984	20
													8378	5	1	0	20
													8379	30	0.339938	0.0973145	20
													8380	10	0.58668	0.375636	20
													8381	50	0.0541363	0	20
													8382	20	0.412562	0.244744	20
													8383	40	0.187682	0	20
													8384	15	0.439047	0.327211	20
													8385	45	0.112826	0	20
													8386	25	0.376931	0.158098	20
													8387	35	0.243445	0.0247506	20
													8388	5	0.68198	0.31802	20
													8389	30	0.317302	0.0483957	20
													8390	10	0.568991	0.356927	20
													8391	50	0.0514633	0	20
													8392	20	0.404703	0.227169	20
													8393	40	0.182968	0	20
													8394	15	0.431633	0.428833	20
													8395	45	0.0812527	0	20
													8396	25	0.36983	0.131243	20
													8397	35	0.202572	0.0352742	20
													8398	5	0.350779	0.271099	20
													8399	30	0.178284	0	20
													8400	10	1	0	20
													8401	50	0	0	20
													8402	20	0.347504	0	20
													8403	40	0	0	20
													8404	15	0.535757	0.464243	20
													8405	45	0	0	20
													8406	25	0.620728	0	20
													8407	35	0.294971	0	20
													8408	30	0.30028	0	20
													8409	10	1	0	20
													8410	50	0	0	20
													8411	20	0.454059	0.297413	20
													8412	40	0.282797	0	20
													8413	15	0.749245	0.250755	20
													8414	45	0	0	20
													8415	25	0.488539	0	20
													8416	35	0.182543	0	20
													8417	5	1	0	20
													8418	30	0.283964	0.0624232	20
													8419	10	0.494701	0.505299	20
													8420	50	0	0	20
													8421	20	0.461833	0.165868	20
													8422	40	0.152615	0	20
													8423	15	0.591165	0.291691	20
													8424	45	0.0862654	0	20
													8425	25	0.33519	0.0956785	20
													8426	35	0.196951	0	20
													8427	5	0.585521	0.414479	20
													8428	30	0.36214	0.0725463	20
													8429	10	0.591007	0.408993	20
													8430	50	0.0454151	0	20
													8431	20	0.430293	0.256735	20
													8432	40	0.142231	0	20
													8433	15	0.492603	0.344684	20
													8434	45	0.122541	0	20
													8435	25	0.391319	0.138004	20
													8436	35	0.244024	0.0187873	20
													8437	5	0.589401	0.410599	20
													8438	30	0.33213	0.0907209	20
													8439	10	0.49972	0.447198	20
													8440	50	0.0627072	0	20
													8441	20	0.355279	0.290451	20
													8442	40	0.208515	0	20
													8443	15	0.487307	0.31184	20
													8444	45	0.115104	0	20
													8445	25	0.383729	0.161667	20
													8446	35	0.259278	0.0214966	20
													8447	5	0.59394	0.40606	20
													8448	30	0.51072	0	20
													8449	10	1	0	20
													8450	50	0	0	20
													8451	20	1	0	20
													8452	40	0	0	20
													8453	15	1	0	20
													8454	45	0	0	20
													8455	25	0.543478	0	20
													8456	35	0.314115	0	20
													8457	5	1	0	20
													8458	30	0.326246	0.103269	20
													8459	10	0.459406	0.458361	20
													8460	50	0.0695492	0	20
													8461	20	0.382846	0.28807	20
													8462	40	0.196829	0.0178848	20
													8463	15	0.390301	0.414565	20
													8464	45	0.106713	0	20
													8465	25	0.351293	0.184866	20
													8466	35	0.261564	0.047167	20
													8467	5	0.579753	0.420247	20
													8468	30	0.32372	0.0977378	20
													8469	10	0.563313	0.392562	20
													8470	50	0.0614681	0	20
													8471	20	0.396358	0.317293	20
													8472	40	0.178131	0	20
													8473	15	0.450078	0.384578	20
													8474	45	0.11276	0	20
													8475	25	0.399867	0.169047	20
													8476	35	0.275484	0.0322763	20
													8477	5	0.587446	0.412554	20
													8478	30	0.365369	0.0751512	20
													8479	10	0.638831	0.361169	20
													8480	50	0.0755512	0	20
													8481	20	0.366333	0.27022	20
													8482	40	0.204113	0	20
													8483	15	0.42397	0.329524	20
													8484	45	0.131664	0	20
													8485	25	0.414028	0.136757	20
													8486	35	0.29907	0.0264539	20
													8487	5	0.748201	0.251799	20
													8488	30	0.331169	0.0837698	20
													8489	10	0.552326	0.447674	20
													8490	50	0.0729256	0	20
													8491	20	0.405996	0.273346	20
													8492	40	0.186873	0	20
													8493	15	0.638274	0.361726	20
													8494	45	0.073375	0	20
													8495	25	0.414679	0.116302	20
													8496	35	0.20247	0.0579111	20
													8497	5	0.670908	0.329092	20
													8498	30	0.259844	0.0635805	20
													8499	10	0.580375	0.419625	20
													8500	50	0.042561	0	20
													8501	20	0.41986	0.216344	20
													8502	40	0.168278	0	20
													8503	15	0.503525	0.371532	20
													8504	45	0.115882	0	20
													8505	25	0.367393	0.172376	20
													8506	35	0.266785	0	20
													8507	5	0.552276	0.447724	20
													8508	30	0.353205	0.0947262	20
													8509	10	0.604412	0.354957	20
													8510	50	0.065287	0	20
													8511	20	0.367617	0.265748	20
													8512	40	0.192337	0.0135867	20
													8513	15	0.464759	0.346768	20
													8514	45	0.112716	0	20
													8515	25	0.344716	0.197416	20
													8516	35	0.252466	0.0500442	20
													8517	5	0.649682	0.350318	20
													8518	30	0.351241	0.0838007	20
													8519	10	0.552932	0.401862	20
													8520	50	0.0582299	0	20
													8521	20	0.385317	0.251541	20
													8522	40	0.192059	0	20
													8523	15	0.446684	0.349495	20
													8524	45	0.111642	0	20
													8525	25	0.345098	0.199382	20
													8526	35	0.260014	0.0414433	20
													8527	5	0.683751	0.316249	20
													8528	30	0.327816	0.078822	20
													8529	10	0.508974	0.458844	20
													8530	50	0.0596935	0	20
													8531	20	0.395873	0.274664	20
													8532	40	0.159914	0.0192466	20
													8533	15	0.42021	0.462573	20
													8534	45	0.107132	0	20
													8535	25	0.333713	0.212021	20
													8536	35	0.246797	0.0446096	20
													8537	5	0.632851	0.367149	20
													8538	30	0.346377	0.100564	20
													8539	10	0.531015	0.428074	20
													8540	50	0.0744599	0	20
													8541	20	0.367271	0.280565	20
													8542	40	0.190618	0.0140836	20
													8543	15	0.417806	0.418602	20
													8544	45	0.0974393	0	20
													8545	25	0.375912	0.192183	20
													8546	35	0.245028	0.0387837	20
													8547	5	0.648426	0.351574	20
													8548	30	0.288225	0.0555433	20
													8549	10	0.536659	0.394329	20
													8550	50	0.0488241	0	20
													8551	20	0.36689	0.302226	20
													8552	40	0.175553	0	20
													8553	15	0.531307	0.336438	20
													8554	45	0.0948538	0	20
													8555	25	0.363108	0.137533	20
													8556	35	0.225793	0.021305	20
													8557	5	0.582211	0.417789	20
													8558	30	0.288095	0.0640919	20
													8559	10	0.612278	0.387722	20
													8560	50	0.0751396	0	20
													8561	20	0.415116	0.205799	20
													8562	40	0.183476	0	20
													8563	15	0.498471	0.331651	20
													8564	45	0.103079	0	20
													8565	25	0.325734	0.174433	20
													8566	35	0.232276	0	20
													8567	5	0.65802	0.34198	20
													8568	30	0.295887	0.120132	20
													8569	10	0.484398	0.485897	20
													8570	50	0.0655297	0	20
													8571	20	0.342066	0.323751	20
													8572	40	0.153263	0	20
													8573	15	0.396398	0.433352	20
													8574	45	0.122578	0	20
													8575	25	0.308007	0.196263	20
													8576	35	0.224477	0.0528143	20
													8577	5	0.588562	0.411438	20
													8578	30	0.35851	0.0972521	20
													8579	10	0.640214	0.313838	20
													8580	50	0.080211	0	20
													8581	20	0.391911	0.246705	20
													8582	40	0.185543	0.0230493	20
													8583	15	0.49774	0.278709	20
													8584	45	0.110158	0	20
													8585	25	0.358497	0.183762	20
													8586	35	0.284329	0.0465762	20
													8587	5	0.621433	0.268322	20
													8588	30	0.280818	0.105587	20
													8589	10	0.539484	0.460516	20
													8590	50	0.0939453	0	20
													8591	20	0.389185	0.280341	20
													8592	40	0.170022	0.0138043	20
													8593	15	0.469954	0.340128	20
													8594	45	0.11122	0	20
													8595	25	0.355668	0.173254	20
													8596	35	0.262938	0.0333884	20
													8597	5	0.674538	0.325462	20
													8598	30	0.331643	0.0777648	20
													8599	10	0.544834	0.399573	20
													8600	50	0.0526414	0	20
													8601	20	0.420406	0.21181	20
													8602	40	0.160593	0	20
													8603	15	0.515083	0.302948	20
													8604	45	0.108072	0	20
													8605	25	0.318357	0.152748	20
													8606	35	0.206099	0	20
													8607	5	0.637073	0.362927	20
													8608	30	0.343637	0.0787029	20
													8609	10	0.555459	0.366674	20
													8610	50	0.0676632	0	20
													8611	20	0.388124	0.262488	20
													8612	40	0.192877	0.012483	20
													8613	15	0.417566	0.339667	20
													8614	45	0.125044	0	20
													8615	25	0.369186	0.162802	20
													8616	35	0.270902	0.0423591	20
													8617	5	0.715269	0.284731	20
													8618	30	0.33895	0.0973329	20
													8619	10	0.540474	0.399722	20
													8620	50	0.0585092	0	20
													8621	20	0.369567	0.257085	20
													8622	40	0.188637	0.0110229	20
													8623	15	0.423907	0.364122	20
													8624	45	0.119709	0	20
													8625	25	0.37515	0.203346	20
													8626	35	0.268386	0.0353937	20
													8627	5	0.638945	0.361055	20
													8628	30	0.277818	0.0644674	20
													8629	10	0.547687	0.401561	20
													8630	50	0.0600844	0	20
													8631	20	0.396883	0.254424	20
													8632	40	0.148704	0	20
													8633	15	0.476575	0.3454	20
													8634	45	0.107721	0	20
													8635	25	0.383474	0.164581	20
													8636	35	0.212797	0.026141	20
													8637	5	0.684927	0.315073	20
													8638	30	0.326148	0.0679379	20
													8639	10	0.580272	0.419728	20
													8640	50	0.0463663	0	20
													8641	20	0.47364	0.203001	20
													8642	40	0.17921	0	20
													8643	15	0.472696	0.280189	20
													8644	45	0.103554	0	20
													8645	25	0.337339	0.166616	20
													8646	35	0.265806	0.0291471	20
													8647	5	0.616063	0.383937	20
													8648	30	0.613217	0	20
													8649	50	0	0	20
													8650	20	0.408622	0.591378	20
													8651	40	0.222754	0	20
													8652	15	0.551758	0.448242	20
													8653	45	0	0	20
													8654	25	0.379368	0.257596	20
													8655	35	0.185679	0	20
													8656	30	0.309012	0.0899094	20
													8657	10	0.523731	0.437377	20
													8658	50	0.080945	0	20
													8659	20	0.383515	0.268854	20
													8660	40	0.179782	0	20
													8661	15	0.435555	0.37944	20
													8662	45	0.103497	0	20
													8663	25	0.345413	0.180919	20
													8664	35	0.251962	0.0411929	20
													8665	5	0.677949	0.322051	20
													8666	30	0.414609	0.11193	20
													8667	10	0.277232	0.219497	20
													8668	50	0	0	20
													8669	20	0.464342	0.184916	20
													8670	40	0.146949	0	20
													8671	15	0.381447	0.306622	20
													8672	45	0.176808	0	20
													8673	25	0.624474	0	20
													8674	35	0.287115	0	20
													8675	5	0	0	20
													8676	30	0.372747	0.0697555	20
													8677	10	0.604771	0.395229	20
													8678	50	0.0560788	0	20
													8679	20	0.445119	0.231423	20
													8680	40	0.166823	0	20
													8681	15	0.525071	0.292129	20
													8682	45	0.0907241	0	20
													8683	25	0.403509	0.123664	20
													8684	35	0.214246	0.0394353	20
													8685	5	0.725244	0.274756	20
													8686	30	0.32268	0.0867823	20
													8687	10	0.525582	0.474418	20
													8688	50	0.100056	0	20
													8689	20	0.459615	0.237032	20
													8690	40	0.207163	0	20
													8691	15	0.59499	0.40501	20
													8692	45	0.0871118	0	20
													8693	25	0.373448	0.117913	20
													8694	35	0.199541	0	20
													8695	5	0.624852	0.375148	20
													8696	30	0.340793	0	20
													8697	50	0	0	20
													8698	20	0.638035	0.361965	20
													8699	40	0.12164	0	20
													8700	15	0.392474	0.607526	20
													8701	45	0.135888	0	20
													8702	25	0.287426	0.26826	20
													8703	35	0.333941	0	20
													8704	30	0.303039	0.103435	20
													8705	10	0.5743	0.4257	20
													8706	50	0.103409	0	20
													8707	20	0.341696	0.386688	20
													8708	40	0.169136	0	20
													8709	15	0.598372	0.401628	20
													8710	45	0.17215	0	20
													8711	25	0.368384	0.177555	20
													8712	35	0.312538	0	20
													8713	30	0.295052	0.125323	20
													8714	10	0.376058	0.623942	20
													8715	50	0	0	20
													8716	20	0.419027	0.404706	20
													8717	40	0.143396	0	20
													8718	15	0.438985	0.561015	20
													8719	45	0.0944449	0	20
													8720	25	0.369538	0.145611	20
													8721	35	0.264287	0	20
													8722	30	0.347965	0.100193	20
													8723	10	0.468002	0.482009	20
													8724	50	0.0812471	0	20
													8725	20	0.401067	0.324636	20
													8726	40	0.214724	0	20
													8727	15	0.441475	0.482249	20
													8728	45	0.117912	0	20
													8729	25	0.357813	0.205459	20
													8730	35	0.280037	0.0456702	20
													8731	5	0.586933	0.413067	20
													8732	30	0.352224	0.0632774	20
													8733	10	0.693109	0.306891	20
													8734	50	0.097014	0	20
													8735	20	0.474183	0.248624	20
													8736	40	0.146868	0	20
													8737	15	0.479775	0.303118	20
													8738	45	0.0885232	0	20
													8739	25	0.372655	0.151555	20
													8740	35	0.239792	0.034535	20
													8741	5	0.582369	0.417631	20
													8742	30	0.351236	0.0952588	20
													8743	10	0.524399	0.4306	20
													8744	50	0.0723125	0	20
													8745	20	0.35153	0.269598	20
													8746	40	0.177515	0.0226773	20
													8747	15	0.495594	0.306264	20
													8748	45	0.162542	0	20
													8749	25	0.374216	0.171547	20
													8750	35	0.268685	0.0378828	20
													8751	5	0.63083	0.272641	20
													8752	30	0.270771	0.0822488	20
													8753	10	0.633334	0.366666	20
													8754	50	0	0	20
													8755	20	0.498882	0.298992	20
													8756	40	0.16036	0	20
													8757	15	0.622654	0.377346	20
													8758	45	0.117971	0	20
													8759	25	0.347493	0.135594	20
													8760	35	0.240039	0	20
													8761	5	1	0	20
													8762	30	0.368193	0.0977073	20
													8763	10	0.580975	0.419025	20
													8764	50	0.0824015	0	20
													8765	20	0.39605	0.286329	20
													8766	40	0.159735	0	20
													8767	15	0.474581	0.355868	20
													8768	45	0.117965	0	20
													8769	25	0.342812	0.190721	20
													8770	35	0.271836	0	20
													8771	5	0.597821	0.402179	20
													8772	30	0.379357	0.085723	20
													8773	10	0.557377	0.442623	20
													8774	50	0.0534723	0	20
													8775	20	0.428408	0.296266	20
													8776	40	0.169468	0	20
													8777	15	0.435205	0.396344	20
													8778	45	0.107555	0	20
													8779	25	0.413209	0.148194	20
													8780	35	0.277914	0.0563095	20
													8781	5	0.724394	0.275606	20
													8782	30	0.345316	0.109028	20
													8783	10	0.527949	0.434243	20
													8784	50	0.0824456	0	20
													8785	20	0.32799	0.319754	20
													8786	40	0.205607	0	20
													8787	15	0.454016	0.405149	20
													8788	45	0.0982415	0	20
													8789	25	0.334844	0.202723	20
													8790	35	0.256156	0.0517101	20
													8791	5	0.612406	0.387594	20
													8792	30	0.338136	0.107439	20
													8793	10	0.613253	0.344936	20
													8794	50	0.089691	0	20
													8795	20	0.389104	0.231504	20
													8796	40	0.20254	0.0200748	20
													8797	15	0.508266	0.318179	20
													8798	45	0.121713	0	20
													8799	25	0.371773	0.201617	20
													8800	35	0.271801	0.0454131	20
													8801	5	0.601144	0.299618	20
													8802	30	0.362299	0.103364	20
													8803	10	0.513566	0.435621	20
													8804	50	0.0692873	0	20
													8805	20	0.397191	0.229515	20
													8806	40	0.179518	0.0163317	20
													8807	15	0.435279	0.351719	20
													8808	45	0.137535	0	20
													8809	25	0.371933	0.177371	20
													8810	35	0.273508	0.0446897	20
													8811	5	0.538687	0.461313	20
													8812	30	0.392089	0.106325	20
													8813	10	0.544079	0.418703	20
													8814	50	0.0640821	0	20
													8815	20	0.381025	0.245561	20
													8816	40	0.18292	0.0138481	20
													8817	15	0.408694	0.375995	20
													8818	45	0.129061	0	20
													8819	25	0.391661	0.194627	20
													8820	35	0.282886	0.0444998	20
													8821	5	0.640205	0.359795	20
													8822	30	0.267536	0	20
													8823	50	0	0	20
													8824	20	1	0	20
													8825	40	0	0	20
													8826	15	0.559808	0.440192	20
													8827	45	0	0	20
													8828	35	0.37256	0	20
													8829	30	0.353498	0.0988831	20
													8830	10	0.690653	0.309347	20
													8831	50	0.0759174	0	20
													8832	20	0.412522	0.228558	20
													8833	40	0.165511	0	20
													8834	15	0.577313	0.339773	20
													8835	45	0.0987945	0	20
													8836	25	0.370206	0.143825	20
													8837	35	0.318322	0.0338751	20
													8838	5	0.678703	0.321297	20
													8839	30	0	0	20
													8840	10	1	0	20
													8841	50	0	0	20
													8842	20	0.510739	0.489261	20
													8843	40	0	0	20
													8844	15	1	0	20
													8845	45	0	0	20
													8846	25	0.318068	0	20
													8847	35	0.457208	0	20
													8848	30	0.314988	0.105202	20
													8849	10	0.458132	0.478888	20
													8850	50	0.0463343	0	20
													8851	20	0.389212	0.349997	20
													8852	40	0.173105	0	20
													8853	15	0.445628	0.480152	20
													8854	45	0.102898	0	20
													8855	25	0.351299	0.209027	20
													8856	35	0.259604	0.0555647	20
													8857	5	0.462634	0.537366	20
													8858	30	0.311648	0.0462472	20
													8859	10	0.660608	0.339392	20
													8860	50	0.054895	0	20
													8861	20	0.460986	0.254368	20
													8862	40	0.174063	0	20
													8863	15	0.535899	0.296553	20
													8864	45	0.0903341	0	20
													8865	25	0.439152	0.171701	20
													8866	35	0.213438	0	20
													8867	5	1	0	20
													8868	30	0	0	20
													8869	50	0	0	20
													8870	20	1	0	20
													8871	40	0	0	20
													8872	15	1	0	20
													8873	45	0	0	20
													8874	25	1	0	20
													8875	35	0	0	20
													8876	30	0.314943	0	20
													8877	10	0.47545	0.52455	20
													8878	50	0	0	20
													8879	20	0.479131	0.228435	20
													8880	40	0.122082	0	20
													8881	15	0.589638	0.410362	20
													8882	45	0.0847524	0	20
													8883	25	0.357926	0.131865	20
													8884	35	0.190555	0	20
													8885	5	1	0	20
													8886	30	0.504309	0	20
													8887	10	1	0	20
													8888	50	0	0	20
													8889	20	1	0	20
													8890	40	0	0	20
													8891	15	1	0	20
													8892	45	0	0	20
													8893	25	1	0	20
													8894	35	0	0	20
													8895	30	0.339945	0.108183	20
													8896	10	0.490797	0.464083	20
													8897	50	0.0629926	0	20
													8898	20	0.364293	0.30213	20
													8899	40	0.169281	0.0149385	20
													8900	15	0.428316	0.411544	20
													8901	45	0.125371	0	20
													8902	25	0.361745	0.208285	20
													8903	35	0.224362	0.0322382	20
													8904	5	0.703849	0.296151	20
													8905	30	0.353692	0.0692876	20
													8906	10	0.581805	0.418195	20
													8907	50	0.0736748	0	20
													8908	20	0.452603	0.216528	20
													8909	40	0.155556	0	20
													8910	15	0.5194	0.335029	20
													8911	45	0.122012	0	20
													8912	25	0.405904	0.135635	20
													8913	35	0.247191	0	20
													8914	5	0.745083	0.254917	20
													8915	30	0.289347	0.0963185	20
													8916	10	0.357124	0.570433	20
													8917	50	0.052145	0	20
													8918	20	0.322119	0.301148	20
													8919	40	0.129831	0.0163431	20
													8920	15	0.356074	0.429854	20
													8921	45	0.0969772	0	20
													8922	25	0.337423	0.160201	20
													8923	35	0.221373	0.0266791	20
													8924	5	0.445719	0.554281	20
													8925	30	0.340703	0.106412	20
													8926	10	0.27281	0.524384	20
													8927	50	0.0772891	0	20
													8928	20	0.298302	0.306697	20
													8929	40	0.216451	0.0156224	20
													8930	15	0.293235	0.444463	20
													8931	45	0.132506	0.00451558	20
													8932	25	0.336586	0.203152	20
													8933	35	0.293239	0.0481623	20
													8934	5	0.17425	0.4862	20
													8935	30	0.326923	0.095917	20
													8936	10	0.474875	0.473952	20
													8937	50	0.0873682	0	20
													8938	20	0.349565	0.331489	20
													8939	40	0.198601	0	20
													8940	15	0.348564	0.431755	20
													8941	45	0.121136	0	20
													8942	25	0.37824	0.179392	20
													8943	35	0.275398	0.0501001	20
													8944	5	0.485614	0.514386	20
													8945	30	0.307582	0.0589788	20
													8946	10	0.404697	0.511446	20
													8947	50	0.0750443	0	20
													8948	20	0.383741	0.317443	20
													8949	40	0.162326	0	20
													8950	15	0.379675	0.448764	20
													8951	45	0.101855	0	20
													8952	25	0.36579	0.137778	20
													8953	35	0.30682	0	20
													8954	5	0.447373	0.552627	20
													8955	30	0.324674	0.10621	20
													8956	10	0.505188	0.420332	20
													8957	50	0.070894	0	20
													8958	20	0.37412	0.313184	20
													8959	40	0.158071	0.0185453	20
													8960	15	0.433163	0.405534	20
													8961	45	0.127313	0	20
													8962	25	0.365291	0.182849	20
													8963	35	0.26868	0.0411294	20
													8964	5	0.650396	0.349604	20
													8965	30	0.319648	0.0764027	20
													8966	10	0.377854	0.55123	20
													8967	50	0.0739013	0	20
													8968	20	0.407813	0.308949	20
													8969	40	0.164106	0	20
													8970	15	0.412238	0.439916	20
													8971	45	0.129326	0	20
													8972	25	0.407772	0.130414	20
													8973	35	0.269685	0	20
													8974	5	0.524853	0.475147	20
													8975	30	0.364886	0.0888144	20
													8976	10	0.504571	0.399577	20
													8977	50	0.0712483	0	20
													8978	20	0.368856	0.257468	20
													8979	40	0.196584	0.0136001	20
													8980	15	0.44581	0.327216	20
													8981	45	0.108054	0	20
													8982	25	0.383392	0.186698	20
													8983	35	0.248588	0.046008	20
													8984	5	0.668346	0.331654	20
													8985	30	0.350012	0.0955302	20
													8986	10	0.436368	0.563632	20
													8987	50	0.0565003	0	20
													8988	20	0.395904	0.320989	20
													8989	40	0.157861	0	20
													8990	15	0.412916	0.431649	20
													8991	45	0.114866	0	20
													8992	25	0.378901	0.201828	20
													8993	35	0.278389	0	20
													8994	5	0.576675	0.423325	20
													8995	30	0.40726	0.0954841	20
													8996	10	0.419224	0.580776	20
													8997	50	0.0903196	0	20
													8998	20	0.35675	0.301501	20
													8999	40	0.156781	0	20
													9000	15	0.530693	0.469307	20
													9001	45	0.128805	0	20
													9002	25	0.352693	0.187086	20
													9003	35	0.266594	0	20
													9004	5	0.457349	0.542651	20
													9005	30	0.376316	0.108379	20
													9006	10	0.496429	0.503571	20
													9007	50	0.0703548	0	20
													9008	20	0.498087	0.232004	20
													9009	40	0.231753	0	20
													9010	15	0.579764	0.311441	20
													9011	45	0.11003	0	20
													9012	25	0.415421	0.188415	20
													9013	35	0.258047	0.0576386	20
													9014	5	1	0	20
													9015	30	0.349992	0.0842179	20
													9016	10	0.427404	0.478215	20
													9017	50	0.0643309	0	20
													9018	20	0.417034	0.206717	20
													9019	40	0.206954	0	20
													9020	15	0.49829	0.351844	20
													9021	45	0.111987	0	20
													9022	25	0.406455	0.145451	20
													9023	35	0.244885	0	20
													9024	5	0.484069	0.320118	20
													9025	30	0.466429	0	20
													9026	10	0	0	20
													9027	50	0	0	20
													9028	20	0	0	20
													9029	40	0	0	20
													9030	15	0.438019	0	20
													9031	45	0	0	20
													9032	25	0.667578	0	20
													9033	35	0	0	20
													9034	5	0	0	20
													9035	30	0.332812	0.103077	20
													9036	10	0.519254	0.412437	20
													9037	50	0.0903507	0	20
													9038	20	0.376968	0.236162	20
													9039	40	0.204231	0	20
													9040	15	0.445788	0.308591	20
													9041	45	0.142265	0	20
													9042	25	0.36748	0.193348	20
													9043	35	0.247663	0.0539923	20
													9044	5	0.513666	0.486334	20
													9045	30	0.31837	0.0958254	20
													9046	10	0.580371	0.419629	20
													9047	50	0.0627923	0	20
													9048	20	0.418486	0.241458	20
													9049	40	0.189454	0.0166615	20
													9050	15	0.506259	0.353474	20
													9051	45	0.109744	0	20
													9052	25	0.319226	0.185695	20
													9053	35	0.305901	0.0261154	20
													9054	5	0.682375	0.317625	20
													9055	30	0.352294	0.103221	20
													9056	10	0.455428	0.544572	20
													9057	50	0.0607504	0	20
													9058	20	0.37055	0.294699	20
													9059	40	0.176144	0.024273	20
													9060	15	0.412324	0.427763	20
													9061	45	0.119651	0	20
													9062	25	0.333349	0.17159	20
													9063	35	0.243854	0.0432313	20
													9064	5	0.593885	0.406115	20
													9065	30	0.359773	0.108718	20
													9066	10	0.509584	0.490416	20
													9067	50	0.0537317	0	20
													9068	20	0.377353	0.329225	20
													9069	40	0.18379	0	20
													9070	15	0.40497	0.461526	20
													9071	45	0.134523	0	20
													9072	25	0.414198	0.206635	20
													9073	35	0.226128	0.0406706	20
													9074	5	0.692713	0.307287	20
													9075	30	0.362274	0.0486052	20
													9076	10	0.550322	0.449678	20
													9077	50	0	0	20
													9078	20	0.404374	0.28354	20
													9079	40	0.201861	0	20
													9080	15	0.606122	0.393878	20
													9081	45	0.101575	0	20
													9082	25	0.340899	0.201595	20
													9083	35	0.262827	0.0564339	20
													9084	5	0.565572	0.434428	20
													9085	30	0	0	20
													9086	10	1	0	20
													9087	50	0	0	20
													9088	40	0	0	20
													9089	15	1	0	20
													9090	45	0	0	20
													9091	25	0.510968	0	20
													9092	35	0	0	20
													9093	30	0.378072	0.0712128	20
													9094	10	0.558697	0.441303	20
													9095	50	0.0541864	0	20
													9096	20	0.595574	0.291776	20
													9097	40	0.200317	0	20
													9098	15	0.539342	0.346235	20
													9099	45	0.127555	0	20
													9100	25	0.463078	0.186232	20
													9101	35	0.193238	0.0499612	20
													9102	5	0.463193	0.536807	20
													9103	30	0.379337	0.0847304	20
													9104	10	0.650064	0.349936	20
													9105	50	0.0408288	0	20
													9106	20	0.402152	0.293864	20
													9107	40	0.159699	0	20
													9108	15	0.52111	0.47889	20
													9109	45	0.133769	0	20
													9110	25	0.386774	0.152139	20
													9111	35	0.216753	0.0353047	20
													9112	5	0.665082	0.334918	20
													9113	30	0	0	20
													9114	10	0	1	20
													9115	50	0	0	20
													9116	20	0	0	20
													9117	40	0	0	20
													9118	15	0	1	20
													9119	45	0	0	20
													9120	25	0	0.517565	20
													9121	35	0.294626	0	20
													9122	30	0.348603	0.110199	20
													9123	10	0.651966	0.292108	20
													9124	50	0.0695656	0	20
													9125	20	0.381144	0.274261	20
													9126	40	0.184412	0.0193727	20
													9127	15	0.512858	0.283803	20
													9128	45	0.126412	0	20
													9129	25	0.364276	0.191456	20
													9130	35	0.290041	0.0477711	20
													9131	5	0.854121	0.145879	20
													9132	30	0.351041	0.0710858	20
													9133	10	0.38528	0.61472	20
													9134	50	0.0313767	0	20
													9135	20	0.36874	0.326711	20
													9136	40	0.159487	0	20
													9137	15	0.31253	0.545219	20
													9138	45	0.0430076	0	20
													9139	25	0.258901	0.222109	20
													9140	35	0.17193	0.0374233	20
													9141	5	0.410672	0.589328	20
													9142	30	0.356997	0	20
													9143	10	0.447521	0.552479	20
													9144	50	0	0	20
													9145	20	0.522275	0.477725	20
													9146	40	0.140646	0	20
													9147	15	0.608419	0.391581	20
													9148	45	0	0	20
													9149	25	0.289292	0.227792	20
													9150	35	0.263761	0	20
													9151	30	0.402445	0	20
													9152	10	0.735427	0.264573	20
													9153	50	0	0	20
													9154	20	0.442528	0.226644	20
													9155	40	0.227758	0	20
													9156	15	0.591332	0.408668	20
													9157	45	0.145205	0	20
													9158	25	0.407097	0.110375	20
													9159	35	0.261464	0	20
													9160	5	1	0	20
													9161	30	0.347945	0.11242	20
													9162	10	0.6362	0.3638	20
													9163	50	0.0772178	0	20
													9164	20	0.40754	0.254982	20
													9165	40	0.212541	0.028256	20
													9166	15	0.424899	0.343038	20
													9167	45	0.113505	0	20
													9168	25	0.389125	0.172565	20
													9169	35	0.293219	0.0638589	20
													9170	5	0.689424	0.310576	20
													9171	30	0.312044	0	20
													9172	10	0.474443	0.525557	20
													9173	50	0.11162	0	20
													9174	20	0.503032	0.357288	20
													9175	40	0.185311	0	20
													9176	15	0.536431	0.463569	20
													9177	45	0	0	20
													9178	25	0.479993	0.138465	20
													9179	35	0.280926	0	20
													9180	30	0	0	20
													9181	10	0	1	20
													9182	50	0	0	20
													9183	40	0	0	20
													9184	15	0	0.51045	20
													9185	45	0	0	20
													9186	25	1	0	20
													9187	35	0	0	20
													9188	5	0	0	20
													9189	30	0.325755	0.0636605	20
													9190	10	0.716965	0.283035	20
													9191	50	0.0679023	0	20
													9192	20	0.442991	0.279978	20
													9193	40	0.215447	0	20
													9194	15	0.574972	0.425028	20
													9195	45	0.0809719	0	20
													9196	25	0.341623	0.106952	20
													9197	35	0.293455	0	20
													9198	5	0.705773	0.294227	20
													9199	30	0.364331	0.0874771	20
													9200	10	0.619552	0.380448	20
													9201	50	0.0740338	0	20
													9202	20	0.425134	0.234448	20
													9203	40	0.174393	0	20
													9204	15	0.596509	0.403491	20
													9205	45	0.167196	0	20
													9206	25	0.335371	0.206427	20
													9207	35	0.24737	0.049521	20
													9208	5	0.541284	0	20
													9209	30	0.435175	0	20
													9210	10	0.521972	0.478028	20
													9211	50	0.0606819	0	20
													9212	20	0.42695	0.298878	20
													9213	40	0.197712	0	20
													9214	15	0.549443	0.368692	20
													9215	45	0.106595	0	20
													9216	25	0.4003	0.178257	20
													9217	35	0.327891	0	20
													9218	5	0.646327	0.353673	20
													9219	30	0.0612182	0	20
													9220	10	0	1	20
													9221	50	0	0	20
													9222	20	0.0622214	0.352116	20
													9223	40	0	0	20
													9224	15	0.0763864	0.796656	20
													9225	45	0	0	20
													9226	25	0.0928543	0.161091	20
													9227	35	0	0	20
													9228	5	0	1	20
													9229	30	0.398148	0.0942905	20
													9230	10	0.456103	0.543897	20
													9231	50	0.0991689	0	20
													9232	20	0.457305	0.261437	20
													9233	40	0.203249	0	20
													9234	15	0.332706	0.508574	20
													9235	45	0.117919	0	20
													9236	25	0.433663	0.126579	20
													9237	35	0.266494	0	20
													9238	5	0.377211	0.622789	20
													9239	30	0.457573	0	20
													9240	10	0.535962	0.464038	20
													9241	50	0	0	20
													9242	20	0.599529	0.400471	20
													9243	40	0.141615	0	20
													9244	15	0.459822	0.540178	20
													9245	45	0	0	20
													9246	25	0.7305	0	20
													9247	35	0.396557	0	20
													9248	30	0.378428	0.127619	20
													9249	10	0.488189	0.511811	20
													9250	50	0.0744407	0	20
													9251	20	0.332808	0.324495	20
													9252	40	0.200003	0	20
													9253	15	0.438106	0.561894	20
													9254	45	0.11581	0	20
													9255	25	0.395229	0.226943	20
													9256	35	0.310022	0	20
													9257	5	1	0	20
													9258	30	0.509986	0	20
													9259	10	0	0.519712	20
													9260	50	0	0	20
													9261	20	0	1	20
													9262	40	0	0	20
													9263	15	0	0.604859	20
													9264	45	0	0	20
													9265	25	0.58492	0	20
													9266	35	0.224592	0	20
													9267	5	0	0	20
													9268	30	0.0623917	0	20
													9269	10	0.0927116	0.907288	20
													9270	50	0	0	20
													9271	20	0.129265	0.381273	20
													9272	40	0	0	20
													9273	15	0.0962961	0.797115	20
													9274	45	0	0	20
													9275	25	0.115174	0.113233	20
													9276	35	0.0388317	0	20
													9277	5	0	1	20
													9278	30	0.39861	0.110177	20
													9279	10	0.487901	0.512099	20
													9280	50	0	0	20
													9281	20	0.567396	0.432604	20
													9282	40	0.216724	0	20
													9283	15	0.346832	0.653168	20
													9284	45	0.119759	0	20
													9285	25	0.324805	0.187417	20
													9286	35	0.212027	0.0835	20
													9287	30	0.3315	0.108717	20
													9288	10	0.38855	0.555649	20
													9289	50	0.0944083	0	20
													9290	20	0.341546	0.360828	20
													9291	40	0.163447	0.0224963	20
													9292	15	0.399681	0.427212	20
													9293	45	0.118349	0	20
													9294	25	0.333282	0.238023	20
													9295	35	0.228659	0.0331454	20
													9296	5	0.380087	0.619913	20
													9297	30	0.351385	0.114999	20
													9298	10	0.572503	0.366119	20
													9299	50	0.061909	0	20
													9300	20	0.401277	0.254976	20
													9301	40	0.200391	0	20
													9302	15	0.476336	0.417704	20
													9303	45	0.100503	0	20
													9304	25	0.362178	0.191795	20
													9305	35	0.280524	0.0528863	20
													9306	5	0.608981	0.391019	20
													9307	30	0.279931	0.170571	20
													9308	50	0	0	20
													9309	20	0.462241	0.537759	20
													9310	40	0.198392	0	20
													9311	15	0.467159	0.532841	20
													9312	45	0	0	20
													9313	25	0.454326	0	20
													9314	35	0.261784	0	20
													9315	30	0.540875	0	20
													9316	10	1	0	20
													9317	50	0	0	20
													9318	20	0.521348	0.262048	20
													9319	40	0.211708	0	20
													9320	15	0.438719	0.561281	20
													9321	45	0.184158	0	20
													9322	25	0.480738	0.227193	20
													9323	35	0.230591	0	20
													9324	30	0.309899	0.0941347	20
													9325	10	0.51641	0.48359	20
													9326	50	0.0750573	0	20
													9327	20	0.442214	0.363772	20
													9328	40	0.17282	0	20
													9329	15	0.455198	0.544802	20
													9330	45	0.108127	0	20
													9331	25	0.37506	0.237974	20
													9332	35	0.308279	0	20
													9333	5	0.690923	0.309077	20
													9334	30	0.112266	0.069619	20
													9335	10	0	1	20
													9336	50	0	0	20
													9337	20	0.0785351	0.376576	20
													9338	40	0	0	20
													9339	15	0.137803	0.673661	20
													9340	45	0	0	20
													9341	25	0.110854	0.192563	20
													9342	35	0.0651634	0	20
													9343	5	0	1	20
													9344	30	0.379079	0.138765	20
													9345	10	0.320163	0.679837	20
													9346	50	0.0903568	0	20
													9347	20	0.300785	0.371342	20
													9348	40	0.133784	0	20
													9349	15	0.280017	0.632579	20
													9350	45	0.128474	0	20
													9351	25	0.309023	0.230805	20
													9352	35	0.250507	0.0718013	20
													9353	30	0.25777	0.158577	20
													9354	10	0.69573	0.30427	20
													9355	50	0.0849567	0	20
													9356	20	0.44812	0.267	20
													9357	40	0.247792	0	20
													9358	15	0.558698	0.441302	20
													9359	45	0.0868149	0	20
													9360	25	0.401231	0.209768	20
													9361	35	0.280355	0	20
													9362	5	1	0	20
													9363	30	0.367966	0	20
													9364	10	1	0	20
													9365	50	0	0	20
													9366	20	0.670758	0.329242	20
													9367	40	0.177706	0	20
													9368	15	0.627015	0.372985	20
													9369	45	0	0	20
													9370	25	0.410101	0.166812	20
													9371	35	0.318298	0	20
													9372	30	0.363124	0.0931907	20
													9373	10	0.592886	0.407114	20
													9374	50	0.0685499	0	20
													9375	20	0.416417	0.248347	20
													9376	40	0.188549	0.0232027	20
													9377	15	0.464464	0.321736	20
													9378	45	0.129777	0	20
													9379	25	0.364027	0.218228	20
													9380	35	0.324813	0.0283397	20
													9381	5	0.615591	0.384409	20
													9382	30	0.113534	0.0705871	20
													9383	10	0	1	20
													9384	50	0	0	20
													9385	20	0.12355	0.417281	20
													9386	40	0	0	20
													9387	15	0.109751	0.763028	20
													9388	45	0	0	20
													9389	25	0.127974	0.0723787	20
													9390	35	0	0	20
													9391	5	0	1	20
													9392	30	0.583576	0	20
													9393	50	0	0	20
													9394	20	1	0	20
													9395	40	0	0	20
													9396	45	0	0	20
													9397	25	1	0	20
													9398	35	0.213353	0	20
													9399	30	0.336187	0.0801061	20
													9400	10	0.678886	0.321114	20
													9401	50	0.0834399	0	20
													9402	20	0.457598	0.286118	20
													9403	40	0.223013	0	20
													9404	15	0.705344	0.294656	20
													9405	45	0.114521	0	20
													9406	25	0.412799	0.133517	20
													9407	35	0.302348	0	20
													9408	5	0.692253	0.307747	20
													9409	30	0.331586	0	20
													9410	10	0.534283	0.465717	20
													9411	50	0	0	20
													9412	20	0.510305	0.489695	20
													9413	40	0.185804	0	20
													9414	15	0.614693	0.385307	20
													9415	45	0.12932	0	20
													9416	25	0.40016	0.25173	20
													9417	35	0.284334	0	20
													9418	30	0.341855	0.106847	20
													9419	10	0.640627	0.359373	20
													9420	50	0.0408169	0	20
													9421	20	0.390898	0.269257	20
													9422	40	0.215033	0	20
													9423	15	0.461518	0.349495	20
													9424	45	0.136081	0	20
													9425	25	0.367575	0.202424	20
													9426	35	0.324941	0.068705	20
													9427	5	0.669139	0.330861	20
													9428	30	0.53259	0	20
													9429	10	0.42438	0.57562	20
													9430	50	0	0	20
													9431	20	0.537112	0.462888	20
													9432	40	0	0	20
													9433	15	0.510924	0.489076	20
													9434	45	0.142578	0	20
													9435	25	0.619482	0.380518	20
													9436	35	0.246226	0	20
													9437	30	0.430181	0	20
													9438	10	0.489296	0.510704	20
													9439	50	0	0	20
													9440	20	0.544317	0.455683	20
													9441	40	0.159226	0	20
													9442	15	0.345151	0.654849	20
													9443	45	0	0	20
													9444	25	0.384856	0.403541	20
													9445	35	0.36583	0	20
													9446	30	0.391272	0.0857145	20
													9447	10	0.487042	0.512958	20
													9448	50	0	0	20
													9449	20	0.594674	0.405326	20
													9450	40	0.143703	0	20
													9451	15	0.531859	0.468141	20
													9452	45	0.0952133	0	20
													9453	25	0.313458	0.261818	20
													9454	35	0.253987	0	20
													9455	30	0.359479	0.101158	20
													9456	10	0.499845	0.500155	20
													9457	50	0.0514448	0	20
													9458	20	0.372511	0.336557	20
													9459	40	0.137168	0	20
													9460	15	0.48172	0.51828	20
													9461	45	0.12602	0	20
													9462	25	0.399999	0.171725	20
													9463	35	0.270291	0	20
													9464	5	0.586949	0.413051	20
													9465	30	0.520831	0	20
													9466	10	1	0	20
													9467	50	0	0	20
													9468	20	0.435059	0.564941	20
													9469	40	0	0	20
													9470	45	0	0	20
													9471	25	1	0	20
													9472	35	0.26734	0	20
													9473	30	0.322076	0.0777362	20
													9474	10	0.597499	0.340636	20
													9475	50	0.0947373	0	20
													9476	20	0.356359	0.288891	20
													9477	40	0.197201	0	20
													9478	15	0.575666	0.306211	20
													9479	45	0.108011	0	20
													9480	25	0.37835	0.177656	20
													9481	35	0.340144	0.0434065	20
													9482	5	0.644019	0.355981	20
													9483	30	0.335741	0.108024	20
													9484	10	0.482952	0.517048	20
													9485	50	0	0	20
													9486	20	0.338274	0.489542	20
													9487	40	0.110775	0	20
													9488	15	0.518247	0.481753	20
													9489	45	0.126402	0	20
													9490	25	0.451842	0.25322	20
													9491	35	0.368623	0	20
													9492	5	1	0	20
													9493	50	0	0	20
													9494	40	0	0	20
													9495	45	0	0	20
													9496	35	0	0	20
													9497	30	0.415428	0	20
													9498	50	0	0	20
													9499	20	1	0	20
													9500	40	0	0	20
													9501	45	0	0	20
													9502	25	0	1	20
													9503	35	0	0	20
													9504	30	0.334399	0	20
													9505	10	0.495099	0.504901	20
													9506	50	0	0	20
													9507	20	0.660326	0	20
													9508	40	0.21918	0	20
													9509	15	0.560202	0.439798	20
													9510	45	0	0	20
													9511	25	0.447988	0.199652	20
													9512	35	1	0	20
													9513	30	0.317268	0.111756	20
													9514	10	0.489182	0.510818	20
													9515	50	0.0980554	0	20
													9516	20	0.414896	0.334247	20
													9517	40	0.135414	0	20
													9518	15	0.468006	0.531994	20
													9519	45	0.123651	0	20
													9520	25	0.406485	0.132359	20
													9521	35	0.229199	0	20
													9522	30	0.34762	0.103312	20
													9523	10	0.512139	0.392489	20
													9524	50	0.0805418	0	20
													9525	20	0.34708	0.277536	20
													9526	40	0.186693	0.0207092	20
													9527	15	0.37484	0.377315	20
													9528	45	0.125752	0	20
													9529	25	0.384791	0.188081	20
													9530	35	0.261716	0.0458428	20
													9531	5	0.585685	0.414315	20
													9532	30	0	0	20
													9533	50	0	0	20
													9534	20	1	0	20
													9535	40	0	0	20
													9536	15	0	1	20
													9537	45	0	0	20
													9538	25	1	0	20
													9539	35	0	0	20
													9540	30	0.338594	0.243945	20
													9541	50	0.118231	0	20
													9542	20	0	0.399477	20
													9543	40	0.255194	0	20
													9544	15	0	1	20
													9545	45	0.182701	0	20
													9546	25	0.36382	0.43645	20
													9547	35	0.395688	0	20
													9548	30	0.327466	0.166312	20
													9549	10	0.480439	0.519561	20
													9550	50	0	0	20
													9551	20	0.493696	0.506304	20
													9552	40	0.1553	0	20
													9553	15	0.362982	0.637018	20
													9554	45	0.147657	0	20
													9555	25	0.383195	0.200267	20
													9556	35	0.325203	0	20
													9557	30	0.272254	0	20
													9558	50	0	0	20
													9559	20	1	0	20
													9560	40	0	0	20
													9561	15	1	0	20
													9562	45	0	0	20
													9563	25	0.513279	0	20
													9564	35	0.189153	0	20
													9565	30	0.350881	0.0789515	20
													9566	10	0.721054	0.278946	20
													9567	50	0.108894	0	20
													9568	20	0.515477	0.206342	20
													9569	40	0.232541	0	20
													9570	15	0.661319	0.338681	20
													9571	45	0.135784	0	20
													9572	25	0.431715	0.152242	20
													9573	35	0.264392	0	20
													9574	5	1	0	20
													9575	30	0.391784	0.0563237	20
													9576	10	0.6509	0.3491	20
													9577	50	0.0774595	0	20
													9578	20	0.487746	0.18304	20
													9579	40	0.235509	0	20
													9580	15	0.46594	0.368107	20
													9581	45	0.0785837	0	20
													9582	25	0.406183	0.145502	20
													9583	35	0.269835	0.0344772	20
													9584	5	0.26962	0.131453	20
													9585	30	0.605552	0	20
													9586	10	1	0	20
													9587	50	0	0	20
													9588	20	0.661033	0.338967	20
													9589	40	0.218675	0	20
													9590	15	0.45812	0.54188	20
													9591	45	0	0	20
													9592	25	0.663697	0	20
													9593	35	0.229041	0	20
													9594	30	0.370894	0	20
													9595	10	0.44091	0.55909	20
													9596	50	0	0	20
													9597	20	0.543631	0.456369	20
													9598	40	0.18504	0	20
													9599	15	0.646007	0.353993	20
													9600	45	0	0	20
													9601	25	0.424473	0.163255	20
													9602	35	0.315459	0	20
													9603	5	1	0	20
													9604	30	0.344109	0.096405	20
													9605	10	0.616319	0.383681	20
													9606	50	0.066037	0	20
													9607	20	0.390949	0.245677	20
													9608	40	0.186121	0	20
													9609	15	0.606602	0.331045	20
													9610	45	0.113426	0	20
													9611	25	0.391972	0.152578	20
													9612	35	0.289637	0.0517503	20
													9613	5	0.542032	0.315099	20
													9614	30	0.400232	0	20
													9615	10	0.566084	0.433916	20
													9616	50	0	0	20
													9617	20	0.661989	0.338011	20
													9618	40	0	0	20
													9619	15	0.553719	0.446281	20
													9620	45	0	0	20
													9621	25	1	0	20
													9622	35	0.530388	0	20
													9623	30	1	0	20
													9624	50	0	0	20
													9625	20	1	0	20
													9626	40	0	0	20
													9627	45	0	0	20
													9628	35	0.479352	0	20
													9629	30	0.378439	0.12335	20
													9630	10	0.648038	0.351962	20
													9631	50	0.059041	0	20
													9632	20	0.42086	0.264629	20
													9633	40	0.237193	0	20
													9634	15	0.554834	0.330465	20
													9635	45	0.119697	0	20
													9636	25	0.419443	0.235647	20
													9637	35	0.279516	0.0523104	20
													9638	5	0.68441	0.31559	20
													9639	30	0.571811	0	20
													9640	10	0	1	20
													9641	50	0	0	20
													9642	20	0.525399	0.474601	20
													9643	40	0	0	20
													9644	15	0.484467	0.515533	20
													9645	45	0	0	20
													9646	25	0.670529	0.329471	20
													9647	35	0.52342	0	20
													9648	30	0.382348	0.354492	20
													9649	50	0	0	20
													9650	20	0	1	20
													9651	40	0	0	20
													9652	45	0	0	20
													9653	25	0.450898	0.549102	20
													9654	35	0.460484	0	20
													9655	30	0.561211	0	20
													9656	10	0.470598	0.529402	20
													9657	50	0	0	20
													9658	20	0.655774	0.344226	20
													9659	40	0.335019	0	20
													9660	15	0.497309	0.502691	20
													9661	45	0.108138	0	20
													9662	25	0.534415	0.465585	20
													9663	35	0.40292	0	20
													9664	30	0.462551	0.230408	20
													9665	10	0	1	20
													9666	50	0	0	20
													9667	20	0.489298	0.325642	20
													9668	40	0.280334	0	20
													9669	15	0.549435	0.450565	20
													9670	45	0	0	20
													9671	25	1	0	20
													9672	35	0.288133	0	20
													9673	30	0.332005	0	20
													9674	50	0	0	20
													9675	20	0.458915	0.541085	20
													9676	40	0	0	20
													9677	15	0.405034	0.594966	20
													9678	45	0	0	20
													9679	25	0.372904	0.274957	20
													9680	35	0.292875	0	20
													9681	30	0.580726	0	20
													9682	10	0.572261	0.427739	20
													9683	50	0	0	20
													9684	20	0.409801	0.590199	20
													9685	40	0.247691	0	20
													9686	15	0.534615	0.465385	20
													9687	45	0	0	20
													9688	25	1	0	20
													9689	35	0.307831	0	20
													9690	30	0.508049	0	20
													9691	10	0.512087	0.487913	20
													9692	50	0	0	20
													9693	20	0	1	20
													9694	40	0	0	20
													9695	15	1	0	20
													9696	45	0	0	20
													9697	25	1	0	20
													9698	35	0.567227	0	20
													9699	30	0.721813	0	20
													9700	50	0	0	20
													9701	20	0.608503	0.391497	20
													9702	40	0.29943	0	20
													9703	15	0	1	20
													9704	45	0	0	20
													9705	25	0.703694	0	20
													9706	35	0.504234	0	20
													9707	30	0	0	20
													9708	50	0	0	20
													9709	20	1	0	20
													9710	40	0.230967	0	20
													9711	45	0	0	20
													9712	25	0.377633	0.297509	20
													9713	35	0	0	20
													9714	30	0.355269	0.10486	20
													9715	10	0.469216	0.411958	20
													9716	50	0.0719818	0.000902079	20
													9717	20	0.32785	0.273325	20
													9718	40	0.195573	0.0164867	20
													9719	15	0.369302	0.349041	20
													9720	45	0.129726	0.00403372	20
													9721	25	0.368504	0.194689	20
													9722	35	0.293443	0.0450846	20
													9723	5	0.516679	0.413787	20
													9724	30	0	0	20
													9725	50	0	0	20
													9726	20	1	0	20
													9727	40	0	0	20
													9728	45	0	0	20
													9729	35	0.399448	0	20
													9730	30	0	0	20
													9731	50	0	0	20
													9732	40	0	0	20
													9733	45	0	0	20
													9734	35	0	0	20
													9735	30	0.647539	0	20
													9736	10	0	0	20
													9737	50	0	0	20
													9738	20	0.515544	0.277405	20
													9739	40	0	0	20
													9740	45	0	0	20
													9741	25	1	0	20
													9742	35	0.521762	0	20
													9743	5	0	0	20
													9744	30	0.558567	0	20
													9745	50	0	0	20
													9746	20	0	1	20
													9747	40	0	0	20
													9748	45	0	0	20
													9749	25	0.494962	0.505038	20
													9750	35	0.502896	0	20
													9751	30	0.361494	0.126888	20
													9752	10	0.652248	0.347752	20
													9753	50	0.0862251	0	20
													9754	20	0.402833	0.31197	20
													9755	40	0.204918	0.0354391	20
													9756	15	0.533785	0.466215	20
													9757	45	0.13742	0	20
													9758	25	0.320764	0.223182	20
													9759	35	0.301947	0.0631224	20
													9760	5	1	0	20
													9761	30	0.337282	0.0908646	20
													9762	10	0.474928	0.421488	20
													9763	50	0.0646224	0	20
													9764	20	0.362535	0.272647	20
													9765	40	0.181825	0.0149128	20
													9766	15	0.395953	0.368873	20
													9767	45	0.0942925	0	20
													9768	25	0.365616	0.191	20
													9769	35	0.236935	0.0530988	20
													9770	5	0.599956	0.400044	20
													9771	30	0.311355	0.107431	20
													9772	10	0.416033	0.583967	20
													9773	50	0.0856731	0	20
													9774	20	0.339497	0.375734	20
													9775	40	0.166123	0	20
													9776	15	0.410709	0.500288	20
													9777	45	0.124146	0	20
													9778	25	0.399193	0.202393	20
													9779	35	0.283649	0.0350131	20
													9780	5	0.556876	0.443124	20
													9781	30	0.213525	0.127166	20
													9782	10	0.468972	0.531028	20
													9783	50	0	0	20
													9784	20	0.543922	0.456078	20
													9785	40	0.12306	0	20
													9786	15	0.589582	0.410418	20
													9787	45	0	0	20
													9788	25	0.52204	0.230292	20
													9789	35	0.328257	0	20
													9790	30	0	0	20
													9791	10	0	1	20
													9792	50	0	0	20
													9793	20	0.444978	0.555022	20
													9794	40	0	0	20
													9795	15	0.425673	0.574327	20
													9796	45	0	0	20
													9797	25	0.453962	0.546038	20
													9798	35	0.418847	0	20
													9799	30	0.334555	0.111915	20
													9800	10	0.42087	0.57913	20
													9801	50	0	0	20
													9802	20	0.470016	0.313397	20
													9803	40	0.188562	0	20
													9804	15	0.418553	0.305661	20
													9805	45	0.153414	0	20
													9806	25	0.595776	0.192709	20
													9807	35	0.411134	0	20
													9808	30	0.448038	0	20
													9809	10	0.355562	0.644438	20
													9810	50	0.109839	0	20
													9811	20	0.572625	0.427375	20
													9812	40	0.220712	0	20
													9813	15	0.403666	0.596334	20
													9814	45	0	0	20
													9815	25	0.3877	0.194697	20
													9816	35	0.253154	0	20
													9817	30	0.38758	0.104648	20
													9818	10	0.532577	0.382804	20
													9819	50	0.0571679	0	20
													9820	20	0.364593	0.236071	20
													9821	40	0.237274	0	20
													9822	15	0.524662	0.392395	20
													9823	45	0.10805	0	20
													9824	25	0.436679	0.191294	20
													9825	35	0.263852	0.040004	20
													9826	5	1	0	20
													9827	30	0.279599	0	20
													9828	50	0	0	20
													9829	20	1	0	20
													9830	40	0	0	20
													9831	15	0.54238	0.45762	20
													9832	45	0	0	20
													9833	25	0.499353	0	20
													9834	35	0.360468	0	20
													9835	30	0.382376	0	20
													9836	10	0.556968	0.443032	20
													9837	50	0	0	20
													9838	20	0.446905	0.553095	20
													9839	40	0	0	20
													9840	15	0.437767	0.562233	20
													9841	45	0.178234	0	20
													9842	25	0.517157	0.280658	20
													9843	35	0.330674	0	20
													9844	30	0.490036	0	20
													9845	10	0	1	20
													9846	50	0	0	20
													9847	20	1	0	20
													9848	40	0	0	20
													9849	15	0	1	20
													9850	45	0	0	20
													9851	25	0.415628	0.255003	20
													9852	35	0.369559	0	20
													9853	30	0	0	20
													9854	10	0	0.879255	20
													9855	50	0	0	20
													9856	20	0.259295	0.524506	20
													9857	40	0	0	20
													9858	15	0	0.828561	20
													9859	45	0	0	20
													9860	25	0.221641	0	20
													9861	35	0	0	20
													9862	5	0	1	20
													9863	30	0.596288	0	20
													9864	10	1	0	20
													9865	50	0	0	20
													9866	20	0.362981	0.254223	20
													9867	40	0	0	20
													9868	15	0.318241	0.172587	20
													9869	45	0	0	20
													9870	25	0	1	20
													9871	35	0.499483	0	20
													9872	30	0.372505	0.132522	20
													9873	10	0.612064	0.27511	20
													9874	50	0.0682638	0	20
													9875	20	0.43579	0.340914	20
													9876	40	0.232052	0	20
													9877	15	0.529722	0.470278	20
													9878	45	0.13734	0	20
													9879	25	0.429135	0.199785	20
													9880	35	0.303469	0	20
													9881	5	0.557113	0.442887	20
													9882	30	0.419585	0.120769	20
													9883	10	0.633085	0.366915	20
													9884	50	0	0	20
													9885	20	0.709935	0.290065	20
													9886	40	0.283924	0	20
													9887	15	0.54567	0.45433	20
													9888	45	0	0	20
													9889	25	1	0	20
													9890	35	0.23498	0	20
													9891	5	1	0	20
													9892	30	0.430735	0.11536	20
													9893	10	0.542662	0.457338	20
													9894	50	0.137706	0	20
													9895	20	0.404008	0.363086	20
													9896	40	0.244237	0	20
													9897	15	0.606662	0.393338	20
													9898	45	0.149427	0	20
													9899	25	0.417138	0.19119	20
													9900	35	0.323641	0	20
													9901	5	0.617934	0.382066	20
													9902	30	0.536319	0	20
													9903	10	1	0	20
													9904	50	0	0	20
													9905	20	0.622262	0.377738	20
													9906	40	0.286468	0	20
													9907	15	0.531175	0.29054	20
													9908	45	0	0	20
													9909	25	0.506181	0.299511	20
													9910	35	0.355349	0	20
													9911	5	0.480749	0.519251	20
													9912	30	0.414687	0	20
													9913	10	1	0	20
													9914	50	0	0	20
													9915	20	0.397695	0.280848	20
													9916	40	0.250708	0	20
													9917	15	0.634246	0.365754	20
													9918	45	0.218516	0	20
													9919	25	0.666335	0.333665	20
													9920	35	0.546012	0	20
													9921	30	0.432028	0.0978788	20
													9922	10	0.5604	0.4396	20
													9923	50	0.108008	0	20
													9924	20	0.596067	0.403933	20
													9925	40	0.233956	0	20
													9926	15	0.513965	0.486035	20
													9927	45	0	0	20
													9928	25	0.41668	0.220631	20
													9929	35	0.296315	0	20
													9930	5	1	0	20
													9931	30	0.42955	0.114314	20
													9932	10	0.745502	0.254498	20
													9933	50	0	0	20
													9934	20	0.533843	0.339997	20
													9935	40	0.214112	0	20
													9936	15	0.585251	0.414749	20
													9937	45	0.156461	0	20
													9938	25	0.428662	0.19993	20
													9939	35	0.321204	0	20
													9940	5	1	0	20
													9941	30	0.307083	0.11989	20
													9942	10	0.606013	0.335803	20
													9943	50	0.0919451	0	20
													9944	20	0.419379	0.30902	20
													9945	40	0.218216	0	20
													9946	15	0.518389	0.287974	20
													9947	45	0.143822	0	20
													9948	25	0.383136	0.207388	20
													9949	35	0.244907	0.0499315	20
													9950	5	0.671916	0.328084	20
													9951	30	0.38758	0	20
													9952	10	0.680218	0.319782	20
													9953	50	0.0682127	0	20
													9954	20	0.478439	0.168089	20
													9955	40	0.185218	0	20
													9956	15	0.70927	0.29073	20
													9957	45	0	0	20
													9958	25	0.38422	0.180521	20
													9959	35	0.302166	0	20
													9960	5	0.738014	0.261986	20
													9961	30	0.392741	0.0742964	20
													9962	10	0.635566	0.364434	20
													9963	50	0.110652	0	20
													9964	20	0.391365	0.294349	20
													9965	40	0.205578	0	20
													9966	15	0.529859	0.326228	20
													9967	45	0.154696	0	20
													9968	25	0.451384	0.169514	20
													9969	35	0.310998	0.060308	20
													9970	5	0.688889	0.311111	20
													9971	30	0.361371	0.125731	20
													9972	10	0.552941	0.447059	20
													9973	50	0.114406	0	20
													9974	20	0.542325	0.292043	20
													9975	40	0.221011	0	20
													9976	15	0.699905	0.300095	20
													9977	45	0.197008	0	20
													9978	25	0.336304	0.208487	20
													9979	35	0.309875	0	20
													9980	5	0.526579	0.473421	20
													9981	30	0.372459	0.100587	20
													9982	10	0.700937	0.299063	20
													9983	50	0.125527	0	20
													9984	20	0.440079	0.29657	20
													9985	40	0.2828	0	20
													9986	15	0.6328	0.3672	20
													9987	45	0.111291	0	20
													9988	25	0.384865	0.229397	20
													9989	35	0.33986	0	20
													9990	5	0.655467	0.344533	20
													9991	30	0.351181	0.113	30
													9992	10	0.443001	0.556999	30
													9993	50	0.0866944	0	30
													9994	20	0.475433	0.399636	30
													9995	40	0.218049	0	30
													9996	15	0.609971	0.390029	30
													9997	45	0.243887	0	30
													9998	25	0.375602	0.253852	30
													9999	35	0.305408	0	30
													10000	5	0.571897	0.428103	30
													10001	30	0.289767	0.140961	30
													10002	10	0.538543	0.461457	30
													10003	50	0.108705	0	30
													10004	20	0.442083	0.304986	30
													10005	40	0.204764	0	30
													10006	15	0.609319	0.390681	30
													10007	45	0.101892	0	30
													10008	25	0.43973	0.142923	30
													10009	35	0.349474	0	30
													10010	5	1	0	30
													10011	30	0.384333	0.125774	30
													10012	10	0.479203	0.415593	30
													10013	50	0	0	30
													10014	20	0.345114	0.304264	30
													10015	40	0.211215	0	30
													10016	15	0.561346	0.438654	30
													10017	45	0.125425	0	30
													10018	25	0.410165	0.19719	30
													10019	35	0.314727	0	30
													10020	5	0.472252	0.527748	30
													10021	30	0.397287	0.119075	30
													10022	10	0.590616	0.409384	30
													10023	50	0	0	30
													10024	20	0.386628	0.248118	30
													10025	40	0.196706	0	30
													10026	15	0.521075	0.376717	30
													10027	45	0.130793	0	30
													10028	25	0.369658	0.221427	30
													10029	35	0.369039	0.0550995	30
													10030	5	0.745874	0	30
													10031	30	0.349902	0.0980314	30
													10032	10	0.539079	0.460921	30
													10033	50	0.068971	0	30
													10034	20	0.380965	0.378257	30
													10035	40	0.156403	0	30
													10036	15	0.50513	0.49487	30
													10037	45	0.0907677	0	30
													10038	25	0.395039	0.321438	30
													10039	35	0.379079	0	30
													10040	5	0.550586	0.449414	30
													10041	30	0.359673	0.135297	30
													10042	10	0.535911	0.464089	30
													10043	50	0.101911	0	30
													10044	20	0.432646	0.282966	30
													10045	40	0.224832	0	30
													10046	15	0.578418	0.421582	30
													10047	45	0.0843643	0	30
													10048	25	0.331945	0.199442	30
													10049	35	0.25717	0	30
													10050	5	0.521653	0.478347	30
													10051	30	0.36859	0.0990684	30
													10052	10	0.470243	0.466205	30
													10053	50	0.0546833	0	30
													10054	20	0.316155	0.29854	30
													10055	40	0.169582	0	30
													10056	15	0.408596	0.414119	30
													10057	45	0.141628	0	30
													10058	25	0.361411	0.214425	30
													10059	35	0.332811	0.0436184	30
													10060	5	0.507608	0.379713	30
													10061	30	0.359291	0.109539	30
													10062	10	0.532292	0.392985	30
													10063	50	0.0895409	0	30
													10064	20	0.328635	0.273005	30
													10065	40	0.180329	0	30
													10066	15	0.462387	0.351932	30
													10067	45	0.116605	0	30
													10068	25	0.387518	0.171352	30
													10069	35	0.325654	0.0530788	30
													10070	5	0.491189	0.393529	30
													10071	30	0.391729	0.108994	30
													10072	10	0.542363	0.365445	30
													10073	50	0.0760869	0	30
													10074	20	0.311102	0.28064	30
													10075	40	0.234865	0.021576	30
													10076	15	0.377191	0.373635	30
													10077	45	0.136151	0	30
													10078	25	0.370387	0.182759	30
													10079	35	0.275663	0.0230272	30
													10080	5	0.407252	0.445242	30
													10081	30	0.315423	0.0978262	30
													10082	10	0.494791	0.419776	30
													10083	50	0.0914114	0	30
													10084	20	0.419606	0.238776	30
													10085	40	0.220979	0.0238069	30
													10086	15	0.380186	0.357813	30
													10087	45	0.15385	0	30
													10088	25	0.391082	0.180765	30
													10089	35	0.283495	0.0410806	30
													10090	5	0.515953	0.377214	30
													10091	30	0.337137	0.134851	30
													10092	10	0.555307	0.378809	30
													10093	50	0.0589572	0	30
													10094	20	0.358586	0.26549	30
													10095	40	0.200845	0	30
													10096	15	0.41979	0.37054	30
													10097	45	0.143739	0	30
													10098	25	0.380988	0.204777	30
													10099	35	0.277429	0.0611059	30
													10100	5	0.469714	0.3973	30
													10101	30	0.326819	0.101445	30
													10102	10	0.646333	0.353667	30
													10103	50	0.076243	0	30
													10104	20	0.445661	0.421339	30
													10105	40	0.154643	0	30
													10106	15	0.556227	0.34772	30
													10107	45	0.119404	0	30
													10108	25	0.399405	0.204082	30
													10109	35	0.232965	0.0576843	30
													10110	5	0.603698	0.396302	30
													10111	30	0.35461	0.112267	30
													10112	10	0.555592	0.383939	30
													10113	50	0.0634465	0	30
													10114	20	0.346237	0.261917	30
													10115	40	0.191327	0.0207467	30
													10116	15	0.479114	0.319868	30
													10117	45	0.114197	0	30
													10118	25	0.37311	0.182034	30
													10119	35	0.297516	0.0449763	30
													10120	5	0.488416	0.394785	30
													10121	30	0.315983	0.0758505	30
													10122	10	0.438691	0.406244	30
													10123	50	0.0602591	0	30
													10124	20	0.368021	0.236414	30
													10125	40	0.157551	0.0090655	30
													10126	15	0.398637	0.306208	30
													10127	45	0.111442	0	30
													10128	25	0.35447	0.139364	30
													10129	35	0.234238	0.0326272	30
													10130	5	0.519764	0.480236	30
													10131	30	0.222762	0.125412	30
													10132	10	0.406559	0.593441	30
													10133	50	0.0577299	0	30
													10134	20	0.326155	0.308839	30
													10135	40	0.132262	0.0226572	30
													10136	15	0.364491	0.459024	30
													10137	45	0.0850056	0	30
													10138	25	0.288625	0.180764	30
													10139	35	0.219621	0.0482795	30
													10140	5	0.523897	0.476103	30
													10141	30	0.311219	0.0688514	30
													10142	10	0.52052	0.435083	30
													10143	50	0.0507396	0	30
													10144	20	0.403814	0.225188	30
													10145	40	0.137475	0	30
													10146	15	0.462947	0.282222	30
													10147	45	0.086476	0	30
													10148	25	0.361947	0.122231	30
													10149	35	0.193076	0.024091	30
													10150	5	0.663879	0.336121	30
													10151	30	0.228557	0.117783	30
													10152	10	0.517939	0.482061	30
													10153	50	0.0558564	0	30
													10154	20	0.349782	0.296448	30
													10155	40	0.145505	0	30
													10156	15	0.432747	0.428523	30
													10157	45	0.0858915	0	30
													10158	25	0.341089	0.171285	30
													10159	35	0.191591	0.0427838	30
													10160	5	1	0	30
													10161	30	0.274747	0.0762672	30
													10162	10	0.463179	0.536821	30
													10163	50	0.0371218	0	30
													10164	20	0.396227	0.257736	30
													10165	40	0.122736	0	30
													10166	15	0.382614	0.482459	30
													10167	45	0.0839283	0	30
													10168	25	0.342315	0.155323	30
													10169	35	0.175906	0.0448705	30
													10170	5	0.50649	0.49351	30
													10171	30	0.249784	0.0821613	30
													10172	10	0.503794	0.496206	30
													10173	50	0.0765438	0	30
													10174	20	0.37474	0.300537	30
													10175	40	0.10106	0	30
													10176	15	0.432069	0.567931	30
													10177	45	0.0940819	0	30
													10178	25	0.279115	0.155789	30
													10179	35	0.248155	0.0447902	30
													10180	30	0.24703	0.0877153	30
													10181	10	0.477751	0.522249	30
													10182	50	0.0394656	0	30
													10183	20	0.367037	0.30848	30
													10184	40	0.15999	0	30
													10185	15	0.409613	0.415555	30
													10186	45	0.126259	0	30
													10187	25	0.311259	0.15926	30
													10188	35	0.187631	0.0548301	30
													10189	5	0.589971	0.410029	30
													10190	30	0.269575	0.114034	30
													10191	10	0.554473	0.445527	30
													10192	50	0.0592871	0	30
													10193	20	0.332367	0.319911	30
													10194	40	0.206096	0	30
													10195	15	0.460402	0.434693	30
													10196	45	0.0964194	0	30
													10197	25	0.284012	0.194551	30
													10198	35	0.191307	0.0479108	30
													10199	5	0.454229	0.545771	30
													10200	30	0.303312	0.0764747	30
													10201	10	0.521456	0.42845	30
													10202	50	0.0751512	0	30
													10203	20	0.37853	0.291607	30
													10204	40	0.188602	0	30
													10205	15	0.452312	0.396592	30
													10206	45	0.0971231	0	30
													10207	25	0.355544	0.138832	30
													10208	35	0.23469	0.0226265	30
													10209	5	0.520594	0.479406	30
													10210	30	0.28047	0.0644029	30
													10211	10	0.484894	0.477495	30
													10212	50	0.0614905	0	30
													10213	20	0.417798	0.242643	30
													10214	40	0.167235	0	30
													10215	15	0.493356	0.349888	30
													10216	45	0.0854113	0	30
													10217	25	0.377488	0.125352	30
													10218	35	0.240816	0	30
													10219	5	0.370107	0.510607	30
													10220	30	0.313955	0.0779233	30
													10221	10	0.606451	0.353924	30
													10222	50	0.0657604	0	30
													10223	20	0.373442	0.284275	30
													10224	40	0.177818	0	30
													10225	15	0.433593	0.349622	30
													10226	45	0.126042	0	30
													10227	25	0.36082	0.167658	30
													10228	35	0.220912	0.054976	30
													10229	5	0.659156	0.340844	30
													10230	30	0.266381	0.0780808	30
													10231	10	0.492828	0.507172	30
													10232	50	0.0582033	0	30
													10233	20	0.363738	0.324616	30
													10234	40	0.130279	0	30
													10235	15	0.327204	0.46387	30
													10236	45	0.100211	0	30
													10237	25	0.270353	0.214354	30
													10238	35	0.163228	0.0620211	30
													10239	30	0.305919	0.0896939	30
													10240	10	0.460172	0.539828	30
													10241	50	0.0679659	0	30
													10242	20	0.398818	0.220634	30
													10243	40	0.172819	0	30
													10244	15	0.456022	0.41772	30
													10245	45	0.117247	0	30
													10246	25	0.355681	0.141701	30
													10247	35	0.242596	0.0448641	30
													10248	5	0.386751	0.613249	30
													10249	30	0.226851	0.0651234	30
													10250	10	0.383588	0.616412	30
													10251	50	0.0607497	0	30
													10252	20	0.320896	0.298544	30
													10253	40	0.110213	0.0330442	30
													10254	15	0.388224	0.611776	30
													10255	45	0.0802923	0	30
													10256	25	0.282673	0.206335	30
													10257	35	0.20123	0	30
													10258	5	0	1	30
													10259	30	0.319262	0.0538981	30
													10260	10	0.530945	0.419211	30
													10261	50	0.0546284	0	30
													10262	20	0.417071	0.24813	30
													10263	40	0.17336	0	30
													10264	15	0.418883	0.334521	30
													10265	45	0.130537	0	30
													10266	25	0.377549	0.157018	30
													10267	35	0.257835	0.0310124	30
													10268	5	0.664719	0.335281	30
													10269	30	0.341069	0.0773392	30
													10270	10	0.512077	0.440963	30
													10271	50	0.057388	0	30
													10272	20	0.370311	0.249144	30
													10273	40	0.184369	0	30
													10274	15	0.411815	0.361897	30
													10275	45	0.0870714	0	30
													10276	25	0.338729	0.152783	30
													10277	35	0.265726	0.0352406	30
													10278	5	0.569545	0.430455	30
													10279	30	0.328502	0.0760262	30
													10280	10	0.471783	0.528217	30
													10281	50	0.0353415	0	30
													10282	20	0.381162	0.24624	30
													10283	40	0.134033	0	30
													10284	15	0.449197	0.381934	30
													10285	45	0.0874078	0	30
													10286	25	0.420233	0.155565	30
													10287	35	0.274805	0.0443673	30
													10288	5	0.529353	0.470647	30
													10289	30	0.320752	0.0449106	30
													10290	10	0.530069	0.421969	30
													10291	50	0.0444823	0	30
													10292	20	0.386551	0.250722	30
													10293	40	0.173165	0	30
													10294	15	0.456019	0.290261	30
													10295	45	0.0985667	0	30
													10296	25	0.375912	0.13023	30
													10297	35	0.26532	0.0455723	30
													10298	5	0.699765	0.300235	30
													10299	30	0.306099	0.124522	30
													10300	10	0.511595	0.419168	30
													10301	50	0.097181	0	30
													10302	20	0.386432	0.225302	30
													10303	40	0.15308	0.0242944	30
													10304	15	0.459369	0.319109	30
													10305	45	0.100042	0	30
													10306	25	0.337454	0.149641	30
													10307	35	0.255597	0.0408293	30
													10308	5	0.436619	0.42751	30
													10309	30	0.29397	0.0501559	30
													10310	10	0.678972	0.321028	30
													10311	50	0.067245	0	30
													10312	20	0.379872	0.190768	30
													10313	40	0.177456	0	30
													10314	15	0.49947	0.384375	30
													10315	45	0.112983	0	30
													10316	25	0.364824	0.128053	30
													10317	35	0.231398	0.033903	30
													10318	5	0.554657	0.445343	30
													10319	30	0.355648	0.101579	30
													10320	10	0.439684	0.288412	30
													10321	50	0.0489901	0	30
													10322	20	0.404565	0.156548	30
													10323	40	0.165455	0	30
													10324	15	0.525474	0.358084	30
													10325	45	0.0746809	0	30
													10326	25	0.385651	0.119431	30
													10327	35	0.229846	0.0285168	30
													10328	5	0.228178	0.146157	30
													10329	30	0.347571	0.0888645	30
													10330	10	0.502735	0.359382	30
													10331	50	0.0669618	0	30
													10332	20	0.382957	0.258639	30
													10333	40	0.177237	0.0117138	30
													10334	15	0.399083	0.330975	30
													10335	45	0.112084	0.00324832	30
													10336	25	0.389633	0.174811	30
													10337	35	0.270546	0.0367486	30
													10338	5	0.594237	0.377161	30
													10339	30	0.23957	0.0490633	30
													10340	10	0.525886	0.474114	30
													10341	50	0.0289939	0	30
													10342	20	0.439875	0.180719	30
													10343	40	0.113949	0	30
													10344	15	0.495885	0.331937	30
													10345	45	0.0675653	0	30
													10346	25	0.272409	0.109345	30
													10347	35	0.153981	0	30
													10348	5	0.635072	0.364928	30
													10349	30	0.228023	0.0520416	30
													10350	10	0.242206	0.265838	30
													10351	50	0.0191901	0	30
													10352	20	0.362766	0.221762	30
													10353	40	0.113263	0	30
													10354	15	0.332568	0.381982	30
													10355	45	0.0590373	0	30
													10356	25	0.282472	0.122117	30
													10357	35	0.165788	0.0200561	30
													10358	5	0.0353477	0.0936736	30
													10359	30	0.302796	0.114828	30
													10360	10	0.394159	0.50978	30
													10361	50	0.0582586	0	30
													10362	20	0.352936	0.331145	30
													10363	40	0.140562	0	30
													10364	15	0.431187	0.468615	30
													10365	45	0.117804	0	30
													10366	25	0.294671	0.228227	30
													10367	35	0.222458	0.0461118	30
													10368	5	0.561147	0.438853	30
													10369	30	0.288948	0.0851862	30
													10370	10	0.512459	0.487541	30
													10371	50	0.0506729	0	30
													10372	20	0.432198	0.340551	30
													10373	40	0.146323	0	30
													10374	15	0.465701	0.474744	30
													10375	45	0.0783413	0	30
													10376	25	0.356514	0.186261	30
													10377	35	0.192815	0.033344	30
													10378	5	0	1	30
													10379	30	0.269194	0.0604635	30
													10380	10	0.46099	0.482667	30
													10381	50	0.0453697	0	30
													10382	20	0.342436	0.301342	30
													10383	40	0.123701	0	30
													10384	15	0.420578	0.451545	30
													10385	45	0.073331	0	30
													10386	25	0.341939	0.151052	30
													10387	35	0.189044	0.0256129	30
													10388	5	0.476352	0.523648	30
													10389	30	0.313601	0.0653892	30
													10390	10	0.496686	0.453996	30
													10391	50	0.0452986	0	30
													10392	20	0.370828	0.219225	30
													10393	40	0.159286	0	30
													10394	15	0.42006	0.31077	30
													10395	45	0.0908316	0	30
													10396	25	0.374784	0.155968	30
													10397	35	0.23288	0.0202613	30
													10398	5	0.56261	0.43739	30
													10399	30	0.303417	0.0843731	30
													10400	10	0.488883	0.511117	30
													10401	50	0.0512084	0	30
													10402	20	0.41841	0.232839	30
													10403	40	0.138181	0	30
													10404	15	0.432582	0.345162	30
													10405	45	0.11802	0	30
													10406	25	0.3421	0.158192	30
													10407	35	0.228669	0.0253158	30
													10408	5	0.555082	0.444918	30
													10409	30	0.28609	0.092275	30
													10410	10	0.451902	0.459105	30
													10411	50	0.0650109	0	30
													10412	20	0.343448	0.275559	30
													10413	40	0.176613	0.0101953	30
													10414	15	0.381067	0.363211	30
													10415	45	0.100599	0	30
													10416	25	0.361901	0.166551	30
													10417	35	0.263783	0.0420309	30
													10418	5	0.564825	0.435175	30
													10419	30	0.302348	0.0678323	30
													10420	10	0.547652	0.452348	30
													10421	50	0.0551962	0	30
													10422	20	0.396397	0.29627	30
													10423	40	0.140464	0	30
													10424	15	0.434249	0.41517	30
													10425	45	0.111928	0	30
													10426	25	0.368466	0.173721	30
													10427	35	0.224644	0.0297182	30
													10428	5	0.624046	0.375954	30
													10429	30	0.32899	0.0980624	30
													10430	10	0.565072	0.369184	30
													10431	50	0.077856	0	30
													10432	20	0.373033	0.230166	30
													10433	40	0.215181	0.0200396	30
													10434	15	0.442959	0.346861	30
													10435	45	0.133696	0	30
													10436	25	0.387168	0.173258	30
													10437	35	0.309067	0.0237724	30
													10438	5	0.515192	0.364225	30
													10439	30	0.251428	0.0965307	30
													10440	10	0.207084	0.792916	30
													10441	50	0.0570081	0	30
													10442	20	0.333181	0.348422	30
													10443	40	0.163556	0	30
													10444	15	0.399207	0.600793	30
													10445	45	0.100201	0	30
													10446	25	0.242648	0.193873	30
													10447	35	0.198175	0	30
													10448	30	0.318018	0.0563606	30
													10449	10	0.606432	0.393568	30
													10450	50	0.0630076	0	30
													10451	20	0.364105	0.213349	30
													10452	40	0.115115	0	30
													10453	15	0.408191	0.414841	30
													10454	45	0.0699755	0	30
													10455	25	0.331493	0.151056	30
													10456	35	0.222274	0	30
													10457	5	0.509302	0.490698	30
													10458	30	0.302566	0.0746203	30
													10459	10	0.578331	0.421669	30
													10460	50	0.0530546	0	30
													10461	20	0.408908	0.251289	30
													10462	40	0.144393	0	30
													10463	15	0.45093	0.356726	30
													10464	45	0.0992747	0	30
													10465	25	0.374303	0.115828	30
													10466	35	0.246804	0.0250948	30
													10467	5	0.536244	0.463756	30
													10468	30	0.343569	0.0963219	30
													10469	10	0.359546	0.53027	30
													10470	50	0.0616934	0	30
													10471	20	0.346978	0.294186	30
													10472	40	0.202175	0.011012	30
													10473	15	0.344023	0.357237	30
													10474	45	0.116059	0	30
													10475	25	0.385527	0.173387	30
													10476	35	0.271171	0.0389713	30
													10477	5	0.379266	0.620734	30
													10478	30	0.287867	0.0499745	30
													10479	10	0.57495	0.42505	30
													10480	50	0.056673	0	30
													10481	20	0.511239	0.21955	30
													10482	40	0.151689	0	30
													10483	15	0.478834	0.358189	30
													10484	45	0.0903027	0	30
													10485	25	0.336521	0.149948	30
													10486	35	0.254022	0	30
													10487	5	0.576994	0.423006	30
													10488	30	0.295147	0.0542685	30
													10489	10	0.224932	0.270808	30
													10490	50	0.0494164	0	30
													10491	20	0.361493	0.268895	30
													10492	40	0.143859	0	30
													10493	15	0.413413	0.288474	30
													10494	45	0.0812761	0	30
													10495	25	0.322628	0.108349	30
													10496	35	0.188887	0	30
													10497	5	0.112656	0.142704	30
													10498	30	0.314687	0.0702237	30
													10499	10	0.460699	0.447005	30
													10500	50	0.0554114	0	30
													10501	20	0.396967	0.276521	30
													10502	40	0.138817	0.0105039	30
													10503	15	0.430083	0.369054	30
													10504	45	0.0862084	0	30
													10505	25	0.359179	0.128139	30
													10506	35	0.234638	0.0217934	30
													10507	5	0.471756	0.496947	30
													10508	30	0.352612	0.0603639	30
													10509	10	0.581163	0.418837	30
													10510	50	0.0791412	0	30
													10511	20	0.401715	0.217726	30
													10512	40	0.180192	0	30
													10513	15	0.436935	0.291175	30
													10514	45	0.112922	0	30
													10515	25	0.358411	0.164189	30
													10516	35	0.252007	0.0299532	30
													10517	5	0.483325	0.213282	30
													10518	30	0.333059	0.108355	30
													10519	10	0.416452	0.509963	30
													10520	50	0.0621852	0	30
													10521	20	0.365136	0.286164	30
													10522	40	0.161554	0.0122928	30
													10523	15	0.424134	0.412843	30
													10524	45	0.121682	0	30
													10525	25	0.336489	0.172276	30
													10526	35	0.251237	0.036742	30
													10527	5	0.488426	0.511574	30
													10528	30	0.263816	0.136982	30
													10529	10	0.479664	0.520336	30
													10530	50	0	0	30
													10531	20	0.328472	0.271638	30
													10532	40	0.151915	0	30
													10533	15	0.405812	0.520268	30
													10534	45	0.13381	0	30
													10535	25	0.342075	0.201417	30
													10536	35	0.184251	0.0710721	30
													10537	30	0.358304	0.0929436	30
													10538	10	0.553819	0.327924	30
													10539	50	0.0761707	0	30
													10540	20	0.366046	0.254094	30
													10541	40	0.196228	0.0124876	30
													10542	15	0.42038	0.292936	30
													10543	45	0.131124	0.0031135	30
													10544	25	0.377299	0.175563	30
													10545	35	0.272606	0.0354607	30
													10546	5	0.639717	0.309498	30
													10547	30	0.309075	0.0933528	30
													10548	10	0.47482	0.467749	30
													10549	50	0.0544138	0	30
													10550	20	0.361409	0.304191	30
													10551	40	0.158083	0	30
													10552	15	0.410386	0.405429	30
													10553	45	0.0916832	0	30
													10554	25	0.351491	0.17046	30
													10555	35	0.242627	0.0329155	30
													10556	5	0.564871	0.435129	30
													10557	30	0.325496	0.0786795	30
													10558	10	0.563493	0.39536	30
													10559	50	0.0635314	0	30
													10560	20	0.416174	0.229614	30
													10561	40	0.150779	0.0166516	30
													10562	15	0.450656	0.373092	30
													10563	45	0.103325	0	30
													10564	25	0.35955	0.142362	30
													10565	35	0.229298	0.0179158	30
													10566	5	0.587436	0.412564	30
													10567	30	0.319594	0.109398	30
													10568	10	0.455412	0.452774	30
													10569	50	0.0479666	0	30
													10570	20	0.39547	0.262154	30
													10571	40	0.165897	0.013935	30
													10572	15	0.396	0.430266	30
													10573	45	0.106583	0	30
													10574	25	0.359066	0.186838	30
													10575	35	0.249285	0.0303087	30
													10576	5	0.62078	0.37922	30
													10577	30	0.275693	0.0716162	30
													10578	10	0.615125	0.339467	30
													10579	50	0.0595877	0	30
													10580	20	0.418396	0.200115	30
													10581	40	0.156419	0	30
													10582	15	0.546576	0.308054	30
													10583	45	0.0725675	0	30
													10584	25	0.395174	0.153527	30
													10585	35	0.205952	0.0244272	30
													10586	5	0.607794	0.392206	30
													10587	30	0.368017	0.110273	30
													10588	10	0.504416	0.440651	30
													10589	50	0.0730091	0	30
													10590	20	0.368365	0.244955	30
													10591	40	0.207716	0.0196432	30
													10592	15	0.437878	0.343032	30
													10593	45	0.115738	0	30
													10594	25	0.346216	0.186971	30
													10595	35	0.263455	0.0724591	30
													10596	5	0.618927	0.381073	30
													10597	30	0.334533	0.0952776	30
													10598	10	0.512898	0.447077	30
													10599	50	0.0637995	0	30
													10600	20	0.36364	0.29204	30
													10601	40	0.163899	0.0191023	30
													10602	15	0.404865	0.375747	30
													10603	45	0.106024	0	30
													10604	25	0.346999	0.198276	30
													10605	35	0.232773	0.0392271	30
													10606	5	0.607694	0.392306	30
													10607	30	0.332858	0.0778415	30
													10608	10	0.493405	0.436101	30
													10609	50	0.0643912	0	30
													10610	20	0.433771	0.289962	30
													10611	40	0.156615	0	30
													10612	15	0.420255	0.391159	30
													10613	45	0.10283	0	30
													10614	25	0.346883	0.175701	30
													10615	35	0.216187	0.0367824	30
													10616	5	0.588915	0.411085	30
													10617	30	0.330508	0.0941584	30
													10618	10	0.325757	0.498904	30
													10619	50	0.0722408	0	30
													10620	20	0.323638	0.273198	30
													10621	40	0.173165	0.0130187	30
													10622	15	0.308959	0.385142	30
													10623	45	0.117568	0.00319408	30
													10624	25	0.356698	0.158914	30
													10625	35	0.257477	0.0362127	30
													10626	5	0.333955	0.569571	30
													10627	30	0.324555	0.115286	30
													10628	10	0.372094	0.530271	30
													10629	50	0.0822236	0	30
													10630	20	0.32744	0.322981	30
													10631	40	0.182954	0.0140019	30
													10632	15	0.33067	0.458238	30
													10633	45	0.115232	0	30
													10634	25	0.325848	0.216258	30
													10635	35	0.249643	0.0479389	30
													10636	5	0.455078	0.503715	30
													10637	30	0.266457	0	30
													10638	10	0.377303	0.622697	30
													10639	50	0	0	30
													10640	20	0.331827	0.24267	30
													10641	40	0.119735	0	30
													10642	15	0.404056	0.40478	30
													10643	45	0	0	30
													10644	25	0.335878	0.12564	30
													10645	35	0.248629	0	30
													10646	5	0	1	30
													10647	30	0.296673	0.0941764	30
													10648	10	0.48501	0.42248	30
													10649	50	0.0576688	0	30
													10650	20	0.376925	0.30715	30
													10651	40	0.143443	0	30
													10652	15	0.403956	0.384392	30
													10653	45	0.0845266	0	30
													10654	25	0.338851	0.1806	30
													10655	35	0.239238	0.0380351	30
													10656	5	0.430395	0.569605	30
													10657	30	0.234267	0.0624395	30
													10658	10	0.374746	0.565698	30
													10659	50	0.0353803	0	30
													10660	20	0.326667	0.262538	30
													10661	40	0.112904	0	30
													10662	15	0.408528	0.477912	30
													10663	45	0.0748201	0	30
													10664	25	0.264929	0.161143	30
													10665	35	0.187637	0.0402261	30
													10666	5	0.422309	0.577691	30
													10667	30	0.340905	0.0812989	30
													10668	10	0.572775	0.381503	30
													10669	50	0.0574172	0	30
													10670	20	0.387345	0.234652	30
													10671	40	0.174743	0.0173054	30
													10672	15	0.439488	0.336322	30
													10673	45	0.10352	0	30
													10674	25	0.370572	0.18019	30
													10675	35	0.242425	0.0322915	30
													10676	5	0.673542	0.326458	30
													10677	30	0.360976	0	30
													10678	10	1	0	30
													10679	50	0	0	30
													10680	20	0.633139	0	30
													10681	40	0.184569	0	30
													10682	15	1	0	30
													10683	45	0	0	30
													10684	25	1	0	30
													10685	35	0.485217	0	30
													10686	5	1	0	30
													10687	30	0.325344	0.104556	30
													10688	10	0.4904	0.452123	30
													10689	50	0.0586786	0	30
													10690	20	0.358754	0.289973	30
													10691	40	0.17747	0.0189892	30
													10692	15	0.424535	0.414275	30
													10693	45	0.109854	0	30
													10694	25	0.357016	0.147948	30
													10695	35	0.242182	0.0330762	30
													10696	5	0.521101	0.478899	30
													10697	30	0.315968	0.120237	30
													10698	10	0.534901	0.418914	30
													10699	50	0.0719582	0	30
													10700	20	0.366188	0.235641	30
													10701	40	0.168809	0.0198087	30
													10702	15	0.436687	0.35107	30
													10703	45	0.122708	0	30
													10704	25	0.38851	0.171735	30
													10705	35	0.269731	0.0555261	30
													10706	5	0.574107	0.425893	30
													10707	30	0.267175	0	30
													10708	10	0	1	30
													10709	50	0	0	30
													10710	20	0.639897	0	30
													10711	40	0.311927	0	30
													10712	15	0.585346	0.414654	30
													10713	45	0	0	30
													10714	25	0.534548	0	30
													10715	35	0.367448	0	30
													10716	30	0.367451	0	30
													10717	50	0	0	30
													10718	40	0	0	30
													10719	45	0	0	30
													10720	25	0	0	30
													10721	35	0.269158	0	30
													10722	30	0.32402	0.0809711	30
													10723	10	0.493277	0.463505	30
													10724	50	0.0504745	0	30
													10725	20	0.383844	0.300436	30
													10726	40	0.122174	0	30
													10727	15	0.505747	0.396432	30
													10728	45	0.108508	0	30
													10729	25	0.356214	0.187279	30
													10730	35	0.269102	0.0478467	30
													10731	5	0.5833	0.4167	30
													10732	30	0.268538	0.0711196	30
													10733	10	0.575332	0.383671	30
													10734	50	0.0466266	0	30
													10735	20	0.40107	0.241533	30
													10736	40	0.150707	0	30
													10737	15	0.463417	0.323017	30
													10738	45	0.086707	0	30
													10739	25	0.347218	0.121022	30
													10740	35	0.221374	0	30
													10741	5	0.627317	0.372683	30
													10742	30	0.380189	0.0824483	30
													10743	10	0.529016	0.423078	30
													10744	50	0.0658048	0	30
													10745	20	0.36014	0.274562	30
													10746	40	0.188113	0	30
													10747	15	0.380843	0.354701	30
													10748	45	0.111946	0	30
													10749	25	0.398071	0.182355	30
													10750	35	0.266658	0.0396597	30
													10751	5	0.586899	0.413101	30
													10752	30	0.280394	0.100384	30
													10753	10	0.433225	0.566775	30
													10754	50	0.0639284	0	30
													10755	20	0.301171	0.401493	30
													10756	40	0.173432	0	30
													10757	15	0.401181	0.48444	30
													10758	45	0.086878	0	30
													10759	25	0.290322	0.213241	30
													10760	35	0.191701	0.059674	30
													10761	30	0.328078	0.108016	30
													10762	10	0.457032	0.489659	30
													10763	50	0.061255	0	30
													10764	20	0.380493	0.268496	30
													10765	40	0.201025	0.0129439	30
													10766	15	0.407594	0.432939	30
													10767	45	0.1344	0	30
													10768	25	0.344235	0.180632	30
													10769	35	0.247366	0.0404226	30
													10770	5	0.522141	0.477859	30
													10771	30	0.33193	0.0989361	30
													10772	10	0.47372	0.477967	30
													10773	50	0.0532007	0	30
													10774	20	0.384837	0.262511	30
													10775	40	0.169713	0	30
													10776	15	0.460849	0.361319	30
													10777	45	0.101262	0	30
													10778	25	0.402092	0.147375	30
													10779	35	0.248458	0.0286232	30
													10780	5	0.591637	0.408363	30
													10781	30	0.324154	0.113185	30
													10782	10	0.525764	0.420125	30
													10783	50	0.0939096	0	30
													10784	20	0.394088	0.249691	30
													10785	40	0.196114	0.0178298	30
													10786	15	0.470992	0.330244	30
													10787	45	0.134794	0	30
													10788	25	0.408209	0.171623	30
													10789	35	0.239822	0.0650532	30
													10790	5	0.491568	0.392051	30
													10791	30	0.322637	0.0952814	30
													10792	10	0.482975	0.458329	30
													10793	50	0.0655813	0	30
													10794	20	0.349059	0.265679	30
													10795	40	0.180567	0.0122933	30
													10796	15	0.367962	0.399205	30
													10797	45	0.10728	0	30
													10798	25	0.366428	0.179104	30
													10799	35	0.297833	0.0395214	30
													10800	5	0.524477	0.475523	30
													10801	30	0.301515	0.0900836	30
													10802	10	0.669104	0.330896	30
													10803	50	0.0418015	0	30
													10804	20	0.401135	0.216354	30
													10805	40	0.166089	0	30
													10806	15	0.458419	0.408461	30
													10807	45	0.111859	0	30
													10808	25	0.362586	0.154218	30
													10809	35	0.218962	0.0374229	30
													10810	5	0.648032	0.351968	30
													10811	30	0.342188	0.105623	30
													10812	10	0.511141	0.421176	30
													10813	50	0.0539074	0	30
													10814	20	0.370084	0.269598	30
													10815	40	0.187665	0	30
													10816	15	0.455802	0.35274	30
													10817	45	0.106117	0	30
													10818	25	0.377996	0.19745	30
													10819	35	0.256107	0.0361605	30
													10820	5	0.587256	0.412744	30
													10821	30	0.316182	0.101832	30
													10822	10	0.427198	0.524108	30
													10823	50	0.0663353	0	30
													10824	20	0.349035	0.293344	30
													10825	40	0.172753	0.0162777	30
													10826	15	0.389866	0.440209	30
													10827	45	0.114618	0	30
													10828	25	0.360352	0.205922	30
													10829	35	0.270542	0.037741	30
													10830	5	0.544891	0.455109	30
													10831	30	0.30877	0.076651	30
													10832	10	0.489591	0.474741	30
													10833	50	0.0657784	0	30
													10834	20	0.362775	0.299207	30
													10835	40	0.166112	0.0175805	30
													10836	15	0.41648	0.411679	30
													10837	45	0.102203	0	30
													10838	25	0.323281	0.17428	30
													10839	35	0.271062	0.0496105	30
													10840	5	0.649587	0.350413	30
													10841	30	0.330816	0.0781518	30
													10842	10	0.593513	0.406487	30
													10843	50	0.0652552	0	30
													10844	20	0.401311	0.267066	30
													10845	40	0.205347	0	30
													10846	15	0.50483	0.364036	30
													10847	45	0.118532	0	30
													10848	25	0.437654	0.153763	30
													10849	35	0.222581	0.0382841	30
													10850	5	0.656984	0.343016	30
													10851	30	0.319584	0.0941259	30
													10852	10	0.50825	0.49175	30
													10853	50	0	0	30
													10854	20	0.422545	0.31211	30
													10855	40	0.207694	0	30
													10856	15	0.516631	0.387268	30
													10857	45	0.0888113	0	30
													10858	25	0.373992	0.120634	30
													10859	35	0.275938	0	30
													10860	5	0.572263	0.427737	30
													10861	30	0.299068	0.0453651	30
													10862	10	0.644888	0.355112	30
													10863	50	0.0559433	0	30
													10864	20	0.497112	0.25145	30
													10865	40	0.130321	0	30
													10866	15	0.512505	0.393947	30
													10867	45	0.116146	0	30
													10868	25	0.322679	0.121766	30
													10869	35	0.223301	0	30
													10870	5	1	0	30
													10871	30	0.310414	0.100799	30
													10872	10	0.434138	0.516352	30
													10873	50	0.056	0	30
													10874	20	0.323048	0.307582	30
													10875	40	0.186009	0.0202129	30
													10876	15	0.403037	0.430099	30
													10877	45	0.117111	0	30
													10878	25	0.329368	0.203219	30
													10879	35	0.251725	0.045675	30
													10880	5	0.589296	0.410704	30
													10881	30	0.560993	0	30
													10882	10	0.566805	0.433195	30
													10883	50	0	0	30
													10884	20	1	0	30
													10885	40	0	0	30
													10886	15	0.586252	0.413748	30
													10887	45	0	0	30
													10888	25	1	0	30
													10889	35	0.367814	0	30
													10890	30	0.337218	0.0987676	30
													10891	10	0.522095	0.431799	30
													10892	50	0.078293	0	30
													10893	20	0.359032	0.298075	30
													10894	40	0.180699	0.015569	30
													10895	15	0.438141	0.337033	30
													10896	45	0.119239	0	30
													10897	25	0.35603	0.184068	30
													10898	35	0.262925	0.0337474	30
													10899	5	0.648935	0.351065	30
													10900	30	0.287463	0.055476	30
													10901	10	0.629261	0.370739	30
													10902	50	0.0479815	0	30
													10903	20	0.401615	0.209458	30
													10904	40	0.175582	0	30
													10905	15	0.473853	0.313222	30
													10906	45	0.113172	0	30
													10907	25	0.420566	0.10913	30
													10908	35	0.257229	0.0277576	30
													10909	5	0.756662	0.243338	30
													10910	30	0.274233	0.0927401	30
													10911	10	0.526146	0.473854	30
													10912	50	0.0704014	0	30
													10913	20	0.44257	0.329204	30
													10914	40	0.203782	0	30
													10915	15	0.424787	0.346143	30
													10916	45	0.102743	0	30
													10917	25	0.410315	0.159523	30
													10918	35	0.233473	0.0302574	30
													10919	5	0.600019	0.399981	30
													10920	30	0.376469	0.103229	30
													10921	10	0.537049	0.39429	30
													10922	50	0.0730187	0	30
													10923	20	0.372551	0.214137	30
													10924	40	0.226987	0.0203023	30
													10925	15	0.462249	0.362828	30
													10926	45	0.13374	0	30
													10927	25	0.357565	0.178526	30
													10928	35	0.330117	0.0378102	30
													10929	5	0.644755	0.264082	30
													10930	30	0.28831	0.0770055	30
													10931	10	0.493303	0.506697	30
													10932	50	0.056543	0	30
													10933	20	0.405712	0.24503	30
													10934	40	0.138224	0	30
													10935	15	0.469962	0.379904	30
													10936	45	0.102775	0	30
													10937	25	0.347517	0.177155	30
													10938	35	0.236375	0.0375568	30
													10939	5	0.535264	0.464736	30
													10940	30	0.311277	0.0793438	30
													10941	10	0.611138	0.388862	30
													10942	50	0.0774561	0	30
													10943	20	0.429051	0.196451	30
													10944	40	0.155453	0	30
													10945	15	0.519716	0.336657	30
													10946	45	0.105393	0	30
													10947	25	0.37521	0.155074	30
													10948	35	0.255453	0.0258044	30
													10949	5	0.631422	0.368578	30
													10950	30	0.29706	0.0552761	30
													10951	10	0.495712	0.504288	30
													10952	50	0	0	30
													10953	20	0.47378	0.237618	30
													10954	40	0.128153	0	30
													10955	15	0.454461	0.326405	30
													10956	45	0.109006	0	30
													10957	25	0.365727	0.115188	30
													10958	35	0.230272	0	30
													10959	5	1	0	30
													10960	30	0.309191	0.0629782	30
													10961	10	0.497967	0.422504	30
													10962	50	0.0605945	0	30
													10963	20	0.352156	0.265503	30
													10964	40	0.169994	0	30
													10965	15	0.442511	0.394369	30
													10966	45	0.080732	0	30
													10967	25	0.38143	0.126149	30
													10968	35	0.277803	0.0474959	30
													10969	5	0.581156	0.418844	30
													10970	30	0.338151	0.0788178	30
													10971	10	0.53633	0.437654	30
													10972	50	0.0711198	0	30
													10973	20	0.345802	0.272833	30
													10974	40	0.205083	0	30
													10975	15	0.439058	0.397005	30
													10976	45	0.0984864	0	30
													10977	25	0.394488	0.162767	30
													10978	35	0.249547	0.0334059	30
													10979	5	0.575049	0.424951	30
													10980	30	0.309782	0.0693674	30
													10981	10	0.449776	0.501065	30
													10982	50	0.0706167	0	30
													10983	20	0.35374	0.360952	30
													10984	40	0.161098	0.0179695	30
													10985	15	0.436005	0.418068	30
													10986	45	0.107433	0	30
													10987	25	0.400811	0.173843	30
													10988	35	0.24728	0.0283986	30
													10989	5	0.537692	0.462308	30
													10990	30	0.338986	0.0967673	30
													10991	10	0.46725	0.453044	30
													10992	50	0.0932422	0	30
													10993	20	0.354418	0.300864	30
													10994	40	0.176159	0.0228948	30
													10995	15	0.458493	0.429039	30
													10996	45	0.122918	0	30
													10997	25	0.368638	0.212577	30
													10998	35	0.261233	0.0432769	30
													10999	5	0.579724	0.420276	30
													11000	30	0.300886	0.096268	30
													11001	10	0.472705	0.482787	30
													11002	50	0.0464668	0	30
													11003	20	0.32465	0.314155	30
													11004	40	0.182019	0	30
													11005	15	0.386107	0.418433	30
													11006	45	0.121503	0	30
													11007	25	0.362231	0.181303	30
													11008	35	0.238852	0.0532677	30
													11009	5	0.65925	0.34075	30
													11010	30	0.33953	0.0980878	30
													11011	10	0.508895	0.414918	30
													11012	50	0.0499481	0	30
													11013	20	0.356289	0.267378	30
													11014	40	0.164369	0.0145427	30
													11015	15	0.385596	0.382013	30
													11016	45	0.114264	0	30
													11017	25	0.363992	0.177261	30
													11018	35	0.249123	0.0358437	30
													11019	5	0.50818	0.49182	30
													11020	30	0.366465	0.0979979	30
													11021	10	0.48102	0.457027	30
													11022	50	0.0713473	0	30
													11023	20	0.340175	0.296589	30
													11024	40	0.167719	0.0127761	30
													11025	15	0.480416	0.371783	30
													11026	45	0.117035	0	30
													11027	25	0.360892	0.201914	30
													11028	35	0.267948	0.0395519	30
													11029	5	0.535764	0.464236	30
													11030	30	0.264918	0.0907575	30
													11031	10	0.481529	0.462783	30
													11032	50	0.0392419	0	30
													11033	20	0.328043	0.285632	30
													11034	40	0.163361	0	30
													11035	15	0.438735	0.414346	30
													11036	45	0.116333	0	30
													11037	25	0.372236	0.18449	30
													11038	35	0.250775	0.0383908	30
													11039	5	0.48207	0.51793	30
													11040	10	1	0	30
													11041	50	0	0	30
													11042	20	0	1	30
													11043	40	0	0	30
													11044	15	1	0	30
													11045	45	0	0	30
													11046	25	0	0	30
													11047	35	0	0	30
													11048	5	1	0	30
													11049	30	0.322862	0.111732	30
													11050	10	0.528987	0.427275	30
													11051	50	0.0728634	0	30
													11052	20	0.34661	0.289473	30
													11053	40	0.193627	0.0215017	30
													11054	15	0.480664	0.390873	30
													11055	45	0.133823	0	30
													11056	25	0.351987	0.196207	30
													11057	35	0.259414	0.0558279	30
													11058	5	0.614369	0.385631	30
													11059	30	0.389335	0	30
													11060	10	0.210986	0	30
													11061	50	0	0	30
													11062	20	0.634638	0.209346	30
													11063	40	0	0	30
													11064	15	0.407549	0.29539	30
													11065	45	0.195301	0	30
													11066	25	0.400765	0.136052	30
													11067	35	0.30934	0	30
													11068	5	0	0	30
													11069	30	0.336866	0.0709111	30
													11070	10	0.645232	0.354768	30
													11071	50	0.0804516	0	30
													11072	20	0.411281	0.269495	30
													11073	40	0.173523	0	30
													11074	15	0.440309	0.445794	30
													11075	45	0.103536	0	30
													11076	25	0.35932	0.190724	30
													11077	35	0.233669	0.0386538	30
													11078	5	0.605122	0.394878	30
													11079	30	0.312527	0.0845316	30
													11080	10	0.55241	0.39844	30
													11081	50	0.0980211	0	30
													11082	20	0.326864	0.279489	30
													11083	40	0.20305	0	30
													11084	15	0.462639	0.352565	30
													11085	45	0.134677	0	30
													11086	25	0.352282	0.20048	30
													11087	35	0.27385	0.023103	30
													11088	5	0.503813	0.40051	30
													11089	30	0.326208	0.0826	30
													11090	10	0.514211	0.436549	30
													11091	50	0.0787821	0	30
													11092	20	0.376569	0.298354	30
													11093	40	0.173239	0	30
													11094	15	0.409165	0.400887	30
													11095	45	0.111836	0	30
													11096	25	0.350626	0.200297	30
													11097	35	0.256609	0.0379756	30
													11098	5	0.709179	0.290821	30
													11099	30	0.31833	0.0795518	30
													11100	10	0.535049	0.464951	30
													11101	50	0.0526253	0	30
													11102	20	0.45046	0.268048	30
													11103	40	0.213583	0	30
													11104	15	0.594008	0.305914	30
													11105	45	0.0835269	0	30
													11106	25	0.424644	0.13335	30
													11107	35	0.244773	0.043409	30
													11108	5	0.56884	0.43116	30
													11109	30	0.249536	0.069442	30
													11110	10	0.581483	0.418517	30
													11111	50	0.0663733	0	30
													11112	20	0.478984	0.283944	30
													11113	40	0.155088	0	30
													11114	15	0.484679	0.515321	30
													11115	45	0	0	30
													11116	25	0.289814	0.156344	30
													11117	35	0.265372	0	30
													11118	30	0.355521	0.105152	30
													11119	10	0.5067	0.4933	30
													11120	50	0.0730277	0	30
													11121	20	0.372157	0.309085	30
													11122	40	0.177162	0	30
													11123	15	0.430072	0.508997	30
													11124	45	0.102324	0	30
													11125	25	0.350312	0.200355	30
													11126	35	0.232273	0.0365493	30
													11127	5	0.543321	0.456679	30
													11128	30	0.270599	0.0899223	30
													11129	10	0.588953	0.411047	30
													11130	50	0	0	30
													11131	20	0.381991	0.253267	30
													11132	40	0.120505	0	30
													11133	15	0.429908	0.440435	30
													11134	45	0.120758	0	30
													11135	25	0.461907	0.193373	30
													11136	35	0.238961	0	30
													11137	5	0.585924	0.414076	30
													11138	30	0.347123	0.0914043	30
													11139	10	0.476156	0.418788	30
													11140	50	0.0574699	0	30
													11141	20	0.374984	0.263764	30
													11142	40	0.200354	0	30
													11143	15	0.386747	0.38113	30
													11144	45	0.136188	0	30
													11145	25	0.36395	0.19575	30
													11146	35	0.251943	0.0310812	30
													11147	5	0.417873	0.582127	30
													11148	30	0	0	30
													11149	10	1	0	30
													11150	50	0	0	30
													11151	20	1	0	30
													11152	40	0	0	30
													11153	15	1	0	30
													11154	45	0	0	30
													11155	25	1	0	30
													11156	35	0.346922	0	30
													11157	30	0.311	0.0931594	30
													11158	10	0.35656	0.576399	30
													11159	50	0.054651	0	30
													11160	20	0.385896	0.272204	30
													11161	40	0.187763	0	30
													11162	15	0.385513	0.350588	30
													11163	45	0.113153	0	30
													11164	25	0.375296	0.182979	30
													11165	35	0.274875	0	30
													11166	5	0.520902	0.479098	30
													11167	30	0.337275	0.114763	30
													11168	10	0.56032	0.397904	30
													11169	50	0.0824241	0	30
													11170	20	0.381435	0.266063	30
													11171	40	0.190311	0	30
													11172	15	0.492638	0.283647	30
													11173	45	0.130789	0	30
													11174	25	0.386896	0.172825	30
													11175	35	0.276765	0.0550928	30
													11176	5	0.500823	0.379067	30
													11177	30	0.324152	0.0855992	30
													11178	10	0.588699	0.411301	30
													11179	50	0.0484633	0	30
													11180	20	0.415298	0.250714	30
													11181	40	0.184584	0	30
													11182	15	0.569927	0.249033	30
													11183	45	0.106566	0	30
													11184	25	0.379166	0.160093	30
													11185	35	0.298549	0	30
													11186	5	0.583616	0.416384	30
													11187	30	0.32422	0.0856425	30
													11188	10	0.422289	0.577711	30
													11189	50	0.0700171	0	30
													11190	20	0.498688	0.201986	30
													11191	40	0.152762	0	30
													11192	15	0.570774	0.429226	30
													11193	45	0.0827768	0	30
													11194	25	0.412582	0.187788	30
													11195	35	0.29769	0	30
													11196	5	1	0	30
													11197	30	0.282823	0.09179	30
													11198	10	0.534655	0.412084	30
													11199	50	0.0517872	0	30
													11200	20	0.352679	0.21379	30
													11201	40	0.177066	0	30
													11202	15	0.458274	0.355399	30
													11203	45	0.112704	0	30
													11204	25	0.325095	0.155084	30
													11205	35	0.273653	0.0279897	30
													11206	5	0.624101	0.375899	30
													11207	30	1	0	30
													11208	10	1	0	30
													11209	50	0	0	30
													11210	20	1	0	30
													11211	40	0	0	30
													11212	15	0	1	30
													11213	45	0	0	30
													11214	25	1	0	30
													11215	30	0.362354	0.0867581	30
													11216	10	0.550508	0.416209	30
													11217	50	0.0638569	0	30
													11218	20	0.37241	0.275071	30
													11219	40	0.173937	0.0164398	30
													11220	15	0.420433	0.336097	30
													11221	45	0.11895	0	30
													11222	25	0.362558	0.191912	30
													11223	35	0.273912	0.0351904	30
													11224	5	0.661599	0.338401	30
													11225	30	0.353424	0.0974571	30
													11226	10	0.462522	0.418512	30
													11227	50	0.065636	0	30
													11228	20	0.346718	0.279306	30
													11229	40	0.193308	0.0124334	30
													11230	15	0.354551	0.368566	30
													11231	45	0.122848	0.00262838	30
													11232	25	0.379119	0.190462	30
													11233	35	0.278156	0.0405814	30
													11234	5	0.519423	0.406118	30
													11235	30	0.316014	0.106833	30
													11236	10	0.501465	0.498535	30
													11237	50	0.0607632	0	30
													11238	20	0.375007	0.341591	30
													11239	40	0.201984	0	30
													11240	15	0.373829	0.519109	30
													11241	45	0.112218	0	30
													11242	25	0.356194	0.195172	30
													11243	35	0.229018	0.0530794	30
													11244	5	0.449582	0.550418	30
													11245	30	0.344767	0.0886952	30
													11246	10	0.459815	0.472967	30
													11247	50	0.0609493	0	30
													11248	20	0.332373	0.282201	30
													11249	40	0.179953	0.013892	30
													11250	15	0.382312	0.384786	30
													11251	45	0.115293	0	30
													11252	25	0.372721	0.191079	30
													11253	35	0.258295	0.0440505	30
													11254	5	0.517814	0.386001	30
													11255	30	0.350899	0.114985	30
													11256	10	0.539307	0.384919	30
													11257	50	0.078048	0	30
													11258	20	0.339566	0.249134	30
													11259	40	0.190431	0.0216984	30
													11260	15	0.445203	0.305711	30
													11261	45	0.136124	0	30
													11262	25	0.352292	0.186817	30
													11263	35	0.265865	0.0664871	30
													11264	5	0.605278	0.394722	30
													11265	30	0.340861	0.0867268	30
													11266	10	0.489809	0.510191	30
													11267	50	0.0639442	0	30
													11268	20	0.368208	0.213925	30
													11269	40	0.158826	0	30
													11270	15	0.423461	0.40883	30
													11271	45	0.113626	0	30
													11272	25	0.416963	0.146557	30
													11273	35	0.300791	0	30
													11274	5	0.558006	0.441994	30
													11275	30	0.331025	0.0934802	30
													11276	10	0.467074	0.475838	30
													11277	50	0.0859048	0	30
													11278	20	0.391804	0.252806	30
													11279	40	0.184749	0.0212988	30
													11280	15	0.444014	0.360421	30
													11281	45	0.106492	0	30
													11282	25	0.383654	0.146081	30
													11283	35	0.273479	0.0519606	30
													11284	5	0.653756	0.346244	30
													11285	30	0.333927	0.0636221	30
													11286	10	0.558014	0.441986	30
													11287	50	0.0655652	0	30
													11288	20	0.39811	0.240298	30
													11289	40	0.184123	0	30
													11290	15	0.495068	0.368264	30
													11291	45	0.134289	0	30
													11292	25	0.42936	0.113456	30
													11293	35	0.280672	0.0381555	30
													11294	5	0.655011	0.344989	30
													11295	30	0.530076	0	30
													11296	10	1	0	30
													11297	50	0	0	30
													11298	20	1	0	30
													11299	40	0	0	30
													11300	15	0.659685	0.340315	30
													11301	45	0	0	30
													11302	25	1	0	30
													11303	35	0	0	30
													11304	30	0.344043	0.0961572	30
													11305	10	0.446349	0.495603	30
													11306	50	0.0857642	0	30
													11307	20	0.36904	0.292348	30
													11308	40	0.195932	0	30
													11309	15	0.470294	0.433388	30
													11310	45	0.101594	0	30
													11311	25	0.364547	0.189287	30
													11312	35	0.262548	0.037649	30
													11313	5	0.50803	0.49197	30
													11314	30	0.346041	0.0899897	30
													11315	10	0.320902	0.539666	30
													11316	50	0.0817021	0	30
													11317	20	0.329645	0.296326	30
													11318	40	0.208135	0.0117032	30
													11319	15	0.315565	0.43073	30
													11320	45	0.126947	0.00386912	30
													11321	25	0.334162	0.193826	30
													11322	35	0.277979	0.0387148	30
													11323	5	0.290165	0.528487	30
													11324	30	0.364401	0.119418	30
													11325	10	0.534853	0.465147	30
													11326	50	0.0674926	0	30
													11327	20	0.410393	0.322214	30
													11328	40	0.183213	0	30
													11329	15	0.424831	0.436734	30
													11330	45	0.104443	0	30
													11331	25	0.348132	0.210047	30
													11332	35	0.250948	0.040802	30
													11333	5	0.555576	0.444424	30
													11334	30	0.438675	0	30
													11335	10	1	0	30
													11336	50	0	0	30
													11337	20	0	0	30
													11338	40	0.424154	0	30
													11339	15	0.579961	0.420039	30
													11340	45	0	0	30
													11341	25	1	0	30
													11342	35	0.457246	0	30
													11343	30	0.0827386	0.0574955	30
													11344	10	0.0396608	0.843302	30
													11345	50	0	0	30
													11346	20	0.112809	0.375602	30
													11347	40	0	0	30
													11348	15	0.0657448	0.647091	30
													11349	45	0	0	30
													11350	25	0.0774633	0.133981	30
													11351	35	0.0737121	0	30
													11352	5	0	1	30
													11353	30	0.344961	0.0732834	30
													11354	10	0.460325	0.454702	30
													11355	50	0.0614632	0	30
													11356	20	0.389787	0.262138	30
													11357	40	0.181744	0	30
													11358	15	0.355424	0.406683	30
													11359	45	0.0890626	0	30
													11360	25	0.36676	0.132466	30
													11361	35	0.269646	0.0371469	30
													11362	5	0.400033	0.599967	30
													11363	30	0	0	30
													11364	10	1	0	30
													11365	50	0	0	30
													11366	20	1	0	30
													11367	40	0.25888	0	30
													11368	15	1	0	30
													11369	45	0	0	30
													11370	25	0.39134	0	30
													11371	35	0	0	30
													11372	30	0.370562	0.105181	30
													11373	10	0.488508	0.462734	30
													11374	50	0.0695366	0	30
													11375	20	0.362333	0.275084	30
													11376	40	0.169765	0	30
													11377	15	0.409482	0.399961	30
													11378	45	0.0955531	0	30
													11379	25	0.374916	0.198584	30
													11380	35	0.243933	0.0508552	30
													11381	5	0.543265	0.456735	30
													11382	30	0.289143	0	30
													11383	10	0.378244	0	30
													11384	50	0	0	30
													11385	20	0.731577	0.268423	30
													11386	40	0	0	30
													11387	15	0.33456	0.257407	30
													11388	45	0	0	30
													11389	25	1	0	30
													11390	35	0.522669	0	30
													11391	5	0	0	30
													11392	30	0.344196	0.099206	30
													11393	10	0.501701	0.446426	30
													11394	50	0.0750114	0	30
													11395	20	0.356422	0.266972	30
													11396	40	0.185338	0	30
													11397	15	0.424841	0.376224	30
													11398	45	0.0994158	0	30
													11399	25	0.342436	0.180498	30
													11400	35	0.276055	0.0460865	30
													11401	5	0.679525	0.320475	30
													11402	30	0.363112	0.100996	30
													11403	10	0.41922	0.504212	30
													11404	50	0.0515232	0	30
													11405	20	0.398534	0.27041	30
													11406	40	0.19022	0	30
													11407	15	0.459255	0.41247	30
													11408	45	0.135997	0	30
													11409	25	0.426111	0.19118	30
													11410	35	0.249184	0.0268941	30
													11411	5	0.233276	0.290554	30
													11412	30	0.324119	0.0652205	30
													11413	10	0.470856	0.529144	30
													11414	50	0.0607509	0	30
													11415	20	0.445934	0.197081	30
													11416	40	0.200105	0	30
													11417	15	0.434036	0.458742	30
													11418	45	0.0616671	0	30
													11419	25	0.406638	0.12353	30
													11420	35	0.237936	0	30
													11421	5	0.503825	0.496175	30
													11422	30	0.306092	0.10654	30
													11423	10	0.380103	0.546096	30
													11424	50	0.0596945	0	30
													11425	20	0.347062	0.31323	30
													11426	40	0.18375	0	30
													11427	15	0.451396	0.417615	30
													11428	45	0.123988	0	30
													11429	25	0.373722	0.144367	30
													11430	35	0.257275	0.0445564	30
													11431	5	0.431228	0.568772	30
													11432	30	0.357993	0.087148	30
													11433	10	0.531084	0.468916	30
													11434	50	0.0580852	0	30
													11435	20	0.313848	0.325306	30
													11436	40	0.180598	0	30
													11437	15	0.396824	0.363897	30
													11438	45	0.105916	0	30
													11439	25	0.379575	0.20337	30
													11440	35	0.274608	0.0540738	30
													11441	5	0.574164	0.425836	30
													11442	30	0.343441	0.0880875	30
													11443	10	0.403261	0.596739	30
													11444	50	0.0445175	0	30
													11445	20	0.409462	0.234524	30
													11446	40	0.176498	0	30
													11447	15	0.441336	0.389383	30
													11448	45	0.115393	0	30
													11449	25	0.395557	0.143655	30
													11450	35	0.302547	0	30
													11451	5	0.545873	0.454127	30
													11452	30	0.353137	0.0787441	30
													11453	10	0.533772	0.370558	30
													11454	50	0.0614949	0	30
													11455	20	0.366249	0.215921	30
													11456	40	0.166837	0.0166965	30
													11457	15	0.451845	0.327647	30
													11458	45	0.124846	0	30
													11459	25	0.389072	0.17376	30
													11460	35	0.291679	0.0335819	30
													11461	5	0.660989	0.339011	30
													11462	30	0.350788	0.128281	30
													11463	10	0.48478	0.441941	30
													11464	50	0.071312	0	30
													11465	20	0.366949	0.278033	30
													11466	40	0.236578	0	30
													11467	15	0.427882	0.36189	30
													11468	45	0.162743	0	30
													11469	25	0.340164	0.186977	30
													11470	35	0.286766	0.0532286	30
													11471	5	0.479791	0.520209	30
													11472	30	0.499992	0	30
													11473	50	0	0	30
													11474	20	1	0	30
													11475	40	0	0	30
													11476	15	1	0	30
													11477	45	0	0	30
													11478	35	0	0	30
													11479	30	0.297823	0.0857903	30
													11480	10	0.475183	0.524817	30
													11481	50	0.0751135	0	30
													11482	20	0.372224	0.257131	30
													11483	40	0.153485	0	30
													11484	15	0.421249	0.385813	30
													11485	45	0.128001	0	30
													11486	25	0.359539	0.179616	30
													11487	35	0.313692	0	30
													11488	5	0.477153	0.522847	30
													11489	30	0.339072	0.100276	30
													11490	10	0.435705	0.501683	30
													11491	50	0.0669366	0	30
													11492	20	0.341399	0.275608	30
													11493	40	0.20031	0.0163766	30
													11494	15	0.378085	0.407639	30
													11495	45	0.145577	0	30
													11496	25	0.413858	0.194124	30
													11497	35	0.281257	0.0380635	30
													11498	5	0.376166	0.623834	30
													11499	30	0.62733	0	30
													11500	10	1	0	30
													11501	50	0	0	30
													11502	20	1	0	30
													11503	40	0.263323	0	30
													11504	15	0.695542	0.304458	30
													11505	45	0	0	30
													11506	25	0	0	30
													11507	35	0	0	30
													11508	30	0.303078	0.104212	30
													11509	10	0.438056	0.518487	30
													11510	50	0.0670282	0	30
													11511	20	0.299078	0.341173	30
													11512	40	0.186589	0.0155275	30
													11513	15	0.363272	0.437187	30
													11514	45	0.108962	0	30
													11515	25	0.348976	0.2037	30
													11516	35	0.249041	0.0329383	30
													11517	5	0.484496	0.515504	30
													11518	30	0.313095	0.129386	30
													11519	10	0.528826	0.423579	30
													11520	50	0.0483475	0	30
													11521	20	0.342714	0.282777	30
													11522	40	0.197786	0	30
													11523	15	0.487778	0.363992	30
													11524	45	0.119203	0	30
													11525	25	0.377063	0.17572	30
													11526	35	0.301843	0.042284	30
													11527	5	0.498169	0.380713	30
													11528	30	0.33033	0.0816621	30
													11529	10	0.524856	0.475144	30
													11530	50	0.0343819	0	30
													11531	20	0.364341	0.314481	30
													11532	40	0.155592	0.0318265	30
													11533	15	0.406757	0.46589	30
													11534	45	0.109624	0	30
													11535	25	0.407326	0.150259	30
													11536	35	0.25941	0.0473807	30
													11537	5	0.504314	0.495686	30
													11538	30	0.312453	0.127762	30
													11539	10	0.507392	0.415609	30
													11540	50	0.0864094	0	30
													11541	20	0.415254	0.262443	30
													11542	40	0.183398	0.024395	30
													11543	15	0.446733	0.351921	30
													11544	45	0.13633	0	30
													11545	25	0.374192	0.188535	30
													11546	35	0.309237	0.0551767	30
													11547	5	0.487322	0.430951	30
													11548	30	0.310816	0.078328	30
													11549	10	0.426386	0.498998	30
													11550	50	0.075471	0	30
													11551	20	0.468081	0.229233	30
													11552	40	0.17855	0	30
													11553	15	0.459153	0.42332	30
													11554	45	0.117803	0	30
													11555	25	0.428624	0.170618	30
													11556	35	0.222027	0.0411161	30
													11557	5	0.373796	0.626204	30
													11558	30	0.212504	0	30
													11559	10	0	0.338183	30
													11560	50	0	0	30
													11561	20	0.467867	0.532133	30
													11562	40	0.0567876	0	30
													11563	15	0.251255	0.426965	30
													11564	45	0	0	30
													11565	25	0.332812	0.324354	30
													11566	35	0.0751703	0	30
													11567	5	0	0	30
													11568	10	1	0	30
													11569	50	0	0	30
													11570	40	0	0	30
													11571	45	0	0	30
													11572	35	1	0	30
													11573	30	0.352846	0.0918373	30
													11574	10	0.543904	0.456096	30
													11575	50	0.0523873	0	30
													11576	20	0.418114	0.301236	30
													11577	40	0.191262	0	30
													11578	15	0.449184	0.358662	30
													11579	45	0.131715	0	30
													11580	25	0.336702	0.157217	30
													11581	35	0.289156	0	30
													11582	5	0.43277	0.56723	30
													11583	30	0.329494	0.0947956	30
													11584	10	0.519672	0.480328	30
													11585	50	0	0	30
													11586	20	0.545243	0.454757	30
													11587	40	0.152761	0	30
													11588	15	0.386011	0.613989	30
													11589	45	0.104229	0	30
													11590	25	0.418265	0.208461	30
													11591	35	0.266313	0	30
													11592	30	0.565966	0	30
													11593	10	0	1	30
													11594	50	0	0	30
													11595	20	0.563345	0.436655	30
													11596	40	0.129968	0	30
													11597	15	0.518282	0.481718	30
													11598	45	0.154851	0	30
													11599	25	0.407401	0.224128	30
													11600	35	0.173614	0	30
													11601	50	0	0	30
													11602	40	0	0	30
													11603	15	1	0	30
													11604	45	0	0	30
													11605	25	0	0	30
													11606	35	0	0	30
													11607	30	0.318885	0.113215	30
													11608	10	0.555129	0.444871	30
													11609	50	0	0	30
													11610	20	0.461167	0.291652	30
													11611	40	0.167424	0	30
													11612	15	0.476994	0.448216	30
													11613	45	0.144841	0	30
													11614	25	0.360295	0.215829	30
													11615	35	0.24933	0.0604519	30
													11616	5	0.477221	0.522779	30
													11617	30	0.360991	0	30
													11618	10	0	0.412499	30
													11619	50	0	0	30
													11620	20	0.46171	0.293131	30
													11621	40	0.128463	0	30
													11622	15	0	0.406465	30
													11623	45	0	0	30
													11624	25	1	0	30
													11625	35	0.138988	0	30
													11626	5	0	0	30
													11627	30	0.347441	0.0879718	30
													11628	10	0.561928	0.438072	30
													11629	50	0.0490139	0	30
													11630	20	0.476441	0.268643	30
													11631	40	0.211478	0	30
													11632	15	0.624375	0.312331	30
													11633	45	0.128252	0	30
													11634	25	0.41426	0.178588	30
													11635	35	0.272733	0	30
													11636	5	0.754898	0.245102	30
													11637	30	0.309514	0.0977618	30
													11638	10	0.572976	0.427024	30
													11639	50	0.0671737	0	30
													11640	20	0.508014	0.333132	30
													11641	40	0.141047	0	30
													11642	15	0.468084	0.531916	30
													11643	45	0.113421	0	30
													11644	25	0.463566	0.21834	30
													11645	35	0.199217	0	30
													11646	5	0.515158	0.484842	30
													11647	30	0.33695	0.138016	30
													11648	10	0.582749	0.354871	30
													11649	50	0.0643991	0	30
													11650	20	0.339779	0.258516	30
													11651	40	0.240774	0	30
													11652	15	0.42529	0.388978	30
													11653	45	0.121358	0	30
													11654	25	0.383212	0.205446	30
													11655	35	0.257386	0.0398053	30
													11656	5	0.528309	0.366909	30
													11657	30	0.394516	0	30
													11658	10	0.493765	0.506235	30
													11659	50	0	0	30
													11660	20	0.406977	0.293232	30
													11661	40	0.221252	0	30
													11662	15	0.559698	0.440302	30
													11663	45	0.0952877	0	30
													11664	25	0.521549	0.251699	30
													11665	35	0.287524	0	30
													11666	30	0.330376	0.0972043	30
													11667	10	0.493097	0.506903	30
													11668	50	0.0866626	0	30
													11669	20	0.32362	0.31219	30
													11670	40	0.193447	0	30
													11671	15	0.400027	0.537055	30
													11672	45	0.0732399	0	30
													11673	25	0.366037	0.247186	30
													11674	35	0.259472	0	30
													11675	5	0.598981	0.401019	30
													11676	30	0.395631	0.0946493	30
													11677	10	0.522641	0.477359	30
													11678	50	0.0816561	0	30
													11679	20	0.359962	0.361033	30
													11680	40	0.215741	0	30
													11681	15	0.543867	0.456133	30
													11682	45	0	0	30
													11683	25	0.363848	0.2414	30
													11684	35	0.280958	0	30
													11685	5	1	0	30
													11686	30	0.358225	0	30
													11687	10	0.723918	0.276082	30
													11688	50	0	0	30
													11689	20	0.651921	0.348079	30
													11690	40	0.214712	0	30
													11691	15	0.46557	0.53443	30
													11692	45	0.156696	0	30
													11693	25	0.403871	0.208249	30
													11694	35	0.221265	0	30
													11695	5	1	0	30
													11696	30	0.281653	0.0940446	30
													11697	10	0.399493	0.600507	30
													11698	50	0	0	30
													11699	20	0.427081	0.272211	30
													11700	40	0.187073	0	30
													11701	15	0.470087	0.529913	30
													11702	45	0.110071	0	30
													11703	25	0.451664	0.239847	30
													11704	35	0.250054	0	30
													11705	5	0.534979	0.465021	30
													11706	30	0.578456	0	30
													11707	10	0	0.340896	30
													11708	50	0	0	30
													11709	20	0.596278	0.403722	30
													11710	40	0	0	30
													11711	15	0.225517	0.49875	30
													11712	45	0	0	30
													11713	25	0.442796	0.321025	30
													11714	35	0.274892	0	30
													11715	5	0	0	30
													11716	30	0.0754423	0	30
													11717	10	0.0975757	0.84966	30
													11718	50	0	0	30
													11719	20	0.135343	0.330604	30
													11720	40	0	0	30
													11721	15	0.069932	0.672547	30
													11722	45	0	0	30
													11723	25	0.0913757	0.158832	30
													11724	35	0	0	30
													11725	5	0	1	30
													11726	30	0.314197	0.125498	30
													11727	10	0.584582	0.415418	30
													11728	50	0.0803057	0	30
													11729	20	0.359467	0.330902	30
													11730	40	0.181376	0	30
													11731	15	0.431509	0.490827	30
													11732	45	0.130225	0	30
													11733	25	0.423144	0.222696	30
													11734	35	0.265953	0	30
													11735	5	0.676817	0.323183	30
													11736	30	0.050911	0.044092	30
													11737	10	0	0.948885	30
													11738	50	0	0	30
													11739	20	0.177289	0.407471	30
													11740	40	0	0	30
													11741	15	0.092501	0.690517	30
													11742	45	0	0	30
													11743	25	0.0767921	0.116476	30
													11744	35	0.0465115	0	30
													11745	5	0	1	30
													11746	30	0.322963	0.140501	30
													11747	10	0.336913	0.556613	30
													11748	50	0.0830163	0	30
													11749	20	0.344305	0.291473	30
													11750	40	0.213297	0	30
													11751	15	0.461666	0.463428	30
													11752	45	0.140817	0	30
													11753	25	0.342699	0.207875	30
													11754	35	0.313361	0.0454194	30
													11755	30	0.321331	0.0630357	30
													11756	10	0.497397	0.502603	30
													11757	50	0.0802076	0	30
													11758	20	0.439085	0.222795	30
													11759	40	0.214093	0	30
													11760	15	0.67082	0.32918	30
													11761	45	0.0895818	0	30
													11762	25	0.468539	0.140028	30
													11763	35	0.291802	0	30
													11764	5	1	0	30
													11765	30	0.0710483	0.0493843	30
													11766	10	0	1	30
													11767	50	0	0	30
													11768	20	0.113898	0.332441	30
													11769	40	0	0	30
													11770	15	0.0760776	0.730765	30
													11771	45	0	0	30
													11772	25	0.0856252	0.151619	30
													11773	35	0	0	30
													11774	5	0	1	30
													11775	30	0.349578	0.0960458	30
													11776	10	0.522296	0.393859	30
													11777	50	0.0982026	0	30
													11778	20	0.413566	0.254827	30
													11779	40	0.262518	0	30
													11780	15	0.480354	0.370999	30
													11781	45	0.117678	0	30
													11782	25	0.384325	0.191088	30
													11783	35	0.298308	0.061999	30
													11784	5	0.632354	0.367646	30
													11785	30	0.30686	0.080484	30
													11786	10	0.661192	0.338808	30
													11787	50	0.0806644	0	30
													11788	20	0.470643	0.23765	30
													11789	40	0.193522	0	30
													11790	15	0.518815	0.314421	30
													11791	45	0.103443	0	30
													11792	25	0.363252	0.130859	30
													11793	35	0.281058	0	30
													11794	5	1	0	30
													11795	30	0.35406	0.111871	30
													11796	10	0.528995	0.471005	30
													11797	50	0.0719515	0	30
													11798	20	0.383722	0.352258	30
													11799	40	0.176365	0	30
													11800	15	0.458105	0.388583	30
													11801	45	0.121286	0	30
													11802	25	0.405915	0.230225	30
													11803	35	0.270785	0.0653244	30
													11804	5	0.550613	0.449387	30
													11805	30	0	0	30
													11806	10	0	1	30
													11807	50	0	0	30
													11808	40	0	0	30
													11809	15	0	1	30
													11810	45	0	0	30
													11811	25	1	0	30
													11812	35	0.444171	0	30
													11813	5	0	0	30
													11814	30	0.464446	0	30
													11815	10	0	1	30
													11816	50	0	0	30
													11817	20	1	0	30
													11818	40	0	0	30
													11819	15	0	1	30
													11820	45	0	0	30
													11821	25	1	0	30
													11822	35	0.294142	0	30
													11823	30	0.351682	0.118505	30
													11824	10	0.50576	0.414571	30
													11825	50	0.104166	0	30
													11826	20	0.350609	0.244158	30
													11827	40	0.195914	0	30
													11828	15	0.462098	0.333153	30
													11829	45	0.124445	0	30
													11830	25	0.341208	0.204548	30
													11831	35	0.28132	0.0466737	30
													11832	5	0.526481	0.473519	30
													11833	30	0.553564	0	30
													11834	10	0	1	30
													11835	50	0	0	30
													11836	20	0.528551	0.471449	30
													11837	40	0.264864	0	30
													11838	15	0.592865	0.407135	30
													11839	45	0	0	30
													11840	25	1	0	30
													11841	35	0	0	30
													11842	30	0.397104	0	30
													11843	10	0.617848	0.382152	30
													11844	50	0	0	30
													11845	20	0.493698	0.506302	30
													11846	40	0.278503	0	30
													11847	15	0.478902	0.521098	30
													11848	45	0	0	30
													11849	25	1	0	30
													11850	35	0.276178	0	30
													11851	5	1	0	30
													11852	30	0.383359	0	30
													11853	50	0	0	30
													11854	20	0.518501	0.481499	30
													11855	40	0	0	30
													11856	15	0.45533	0.54467	30
													11857	45	0	0	30
													11858	25	0.607269	0	30
													11859	35	0.256082	0	30
													11860	50	0	0	30
													11861	45	0	0	30
													11862	30	0.0715111	0	30
													11863	10	0	1	30
													11864	50	0	0	30
													11865	20	0.159639	0.38405	30
													11866	40	0	0	30
													11867	15	0.118126	0.75142	30
													11868	45	0	0	30
													11869	25	0	0.168964	30
													11870	35	0	0	30
													11871	5	0	1	30
													11872	30	0.352173	0.0986894	30
													11873	10	0.579897	0.353947	30
													11874	50	0.0829792	0	30
													11875	20	0.412352	0.222102	30
													11876	40	0.181382	0.0249986	30
													11877	15	0.494087	0.320286	30
													11878	45	0.11578	0	30
													11879	25	0.392992	0.195658	30
													11880	35	0.301203	0.0424862	30
													11881	5	0.601231	0.398769	30
													11882	30	0.343865	0	30
													11883	10	0.424707	0.575293	30
													11884	50	0	0	30
													11885	20	0.496486	0.312821	30
													11886	40	0.150704	0	30
													11887	15	0.654122	0.345878	30
													11888	45	0.132569	0	30
													11889	25	0.444668	0.162816	30
													11890	35	0.253446	0	30
													11891	5	0	0	30
													11892	30	1	0	30
													11893	50	0	0	30
													11894	20	0.519984	0.480016	30
													11895	40	0	0	30
													11896	45	0	0	30
													11897	25	1	0	30
													11898	35	0.368718	0	30
													11899	30	0.386403	0.102109	30
													11900	10	0.290475	0.417811	30
													11901	50	0	0	30
													11902	20	0.434348	0.264115	30
													11903	40	0.189532	0	30
													11904	15	0.491999	0.508001	30
													11905	45	0.111015	0	30
													11906	25	0.448879	0.215236	30
													11907	35	0.317793	0	30
													11908	5	0	0	30
													11909	30	0.326444	0	30
													11910	10	0.534716	0.465284	30
													11911	50	0	0	30
													11912	20	0.525316	0.474684	30
													11913	40	0	0	30
													11914	15	0.501566	0.498434	30
													11915	45	0	0	30
													11916	25	0.651057	0.348943	30
													11917	35	0.232403	0	30
													11918	30	0.367465	0.0915876	30
													11919	10	0.685854	0.314146	30
													11920	50	0.0607638	0	30
													11921	20	0.475676	0.256347	30
													11922	40	0.197935	0	30
													11923	15	0.682452	0.317548	30
													11924	45	0.0948192	0	30
													11925	25	0.368347	0.142734	30
													11926	35	0.315423	0	30
													11927	5	0.574404	0.425596	30
													11928	30	0.31803	0	30
													11929	10	0	1	30
													11930	50	0	0	30
													11931	20	0.589152	0.410848	30
													11932	40	0	0	30
													11933	15	0.543182	0.456818	30
													11934	45	0	0	30
													11935	25	1	0	30
													11936	35	0	0	30
													11937	30	0.325075	0.147068	30
													11938	10	0.440481	0.559519	30
													11939	50	0	0	30
													11940	20	0.643237	0.356763	30
													11941	40	0.19446	0	30
													11942	15	0.539538	0.460462	30
													11943	45	0	0	30
													11944	25	0.465553	0.362075	30
													11945	35	0.349415	0	30
													11946	5	0	1	30
													11947	30	0.386387	0.0940866	30
													11948	10	0.387958	0.612042	30
													11949	50	0	0	30
													11950	20	0.518742	0.481258	30
													11951	40	0.330349	0	30
													11952	15	0.391306	0.608694	30
													11953	45	0	0	30
													11954	25	0.301899	0.223087	30
													11955	35	0.238787	0	30
													11956	30	0.355004	0.0987689	30
													11957	10	0.40975	0.512393	30
													11958	50	0.0586392	0	30
													11959	20	0.317871	0.316229	30
													11960	40	0.189977	0	30
													11961	15	0.331135	0.401241	30
													11962	45	0.121574	0	30
													11963	25	0.376423	0.229378	30
													11964	35	0.276066	0.040145	30
													11965	5	0.439727	0.560273	30
													11966	30	1	0	30
													11967	50	0	0	30
													11968	20	1	0	30
													11969	40	0	0	30
													11970	15	1	0	30
													11971	45	0	0	30
													11972	25	1	0	30
													11973	35	0.550739	0	30
													11974	30	0.407835	0.0807356	30
													11975	10	0.496046	0.290331	30
													11976	50	0.0713677	0	30
													11977	20	0.458391	0.271141	30
													11978	40	0.227682	0	30
													11979	15	0.517378	0.262471	30
													11980	45	0.108582	0	30
													11981	25	0.433775	0.145189	30
													11982	35	0.262441	0.0433471	30
													11983	5	0.246494	0	30
													11984	30	0.41065	0	30
													11985	10	0.474021	0.525979	30
													11986	50	0	0	30
													11987	20	0.470879	0.333872	30
													11988	40	0.107463	0	30
													11989	15	0.557484	0.442516	30
													11990	45	0.185448	0	30
													11991	25	0.396551	0.141457	30
													11992	35	0.35674	0	30
													11993	5	1	0	30
													11994	30	0.383698	0	30
													11995	10	0.443828	0.556172	30
													11996	50	0	0	30
													11997	20	0.504924	0.495076	30
													11998	40	0.272887	0	30
													11999	15	0.484749	0.515251	30
													12000	45	0	0	30
													12001	25	0.56469	0	30
													12002	35	0.163432	0	30
													12003	30	0.319726	0	30
													12004	10	0.573884	0.426116	30
													12005	50	0	0	30
													12006	20	0.567635	0.432365	30
													12007	40	0	0	30
													12008	15	0.482112	0.517888	30
													12009	45	0	0	30
													12010	25	0.31024	0.2332	30
													12011	35	0.267384	0	30
													12012	30	0.367051	0.105373	30
													12013	10	0.464376	0.435043	30
													12014	50	0.0859163	0	30
													12015	20	0.362137	0.256155	30
													12016	40	0.20487	0	30
													12017	15	0.442347	0.341579	30
													12018	45	0.133925	0	30
													12019	25	0.347806	0.221683	30
													12020	35	0.266123	0.0502771	30
													12021	5	0.573265	0.426735	30
													12022	30	0.426645	0	30
													12023	10	0	1	30
													12024	50	0	0	30
													12025	20	0.491211	0.330323	30
													12026	40	0.215518	0	30
													12027	15	0.561271	0.438729	30
													12028	45	0	0	30
													12029	25	0.445908	0.260221	30
													12030	35	0.27701	0	30
													12031	30	0.545177	0	30
													12032	10	0.454491	0.545509	30
													12033	50	0.158133	0	30
													12034	20	0.452508	0.378887	30
													12035	40	0.126451	0	30
													12036	15	0.46838	0.53162	30
													12037	45	0.116212	0	30
													12038	25	0.344982	0.204529	30
													12039	35	0.289459	0	30
													12040	30	0.410418	0	30
													12041	50	0	0	30
													12042	20	1	0	30
													12043	40	0	0	30
													12044	45	0	0	30
													12045	25	0.516081	0.483919	30
													12046	35	0.272958	0	30
													12047	30	0.494376	0	30
													12048	10	0	1	30
													12049	50	0	0	30
													12050	20	0.548712	0.451288	30
													12051	40	0.313105	0	30
													12052	15	0.4998	0.5002	30
													12053	45	0	0	30
													12054	25	0.508834	0.266492	30
													12055	35	0.251096	0	30
													12056	5	1	0	30
													12057	30	0.338409	0.108276	30
													12058	10	0.617861	0.320841	30
													12059	50	0.0422686	0	30
													12060	20	0.353076	0.274306	30
													12061	40	0.199416	0.0212365	30
													12062	15	0.4764	0.326716	30
													12063	45	0.13497	0	30
													12064	25	0.361621	0.178204	30
													12065	35	0.292184	0.0485345	30
													12066	5	0.647858	0.352142	30
													12067	30	0.390109	0	30
													12068	10	0.534555	0.465445	30
													12069	50	0	0	30
													12070	20	0.767876	0	30
													12071	40	0.181781	0	30
													12072	15	0.454342	0.545658	30
													12073	45	0.248902	0	30
													12074	25	0.479831	0.201624	30
													12075	35	0.278829	0	30
													12076	30	0.441109	0.104038	30
													12077	10	0.6033	0.3967	30
													12078	50	0.0788063	0	30
													12079	20	0.503439	0.19587	30
													12080	40	0.174426	0	30
													12081	15	0.61967	0.38033	30
													12082	45	0.157131	0	30
													12083	25	0.443903	0.129108	30
													12084	35	0.319743	0.0376882	30
													12085	5	1	0	30
													12086	50	0	0	30
													12087	40	0	0	30
													12088	45	0	0	30
													12089	35	0	0	30
													12090	30	0.672073	0	30
													12091	50	0	0	30
													12092	20	0	1	30
													12093	40	0.471952	0	30
													12094	15	0	1	30
													12095	45	0	0	30
													12096	25	0.614691	0.385309	30
													12097	35	0.42247	0	30
													12098	30	0.370767	0.130068	30
													12099	10	0.534758	0.372219	30
													12100	50	0.068811	0	30
													12101	20	0.421334	0.240852	30
													12102	40	0.227452	0	30
													12103	15	0.509561	0.289195	30
													12104	45	0.0906471	0	30
													12105	25	0.356351	0.212276	30
													12106	35	0.306697	0.0304147	30
													12107	5	0.449762	0.396583	30
													12108	30	0.213882	0	30
													12109	10	1	0	30
													12110	50	0	0	30
													12111	20	0.733139	0	30
													12112	40	0.196017	0	30
													12113	15	0.645821	0.354179	30
													12114	45	0	0	30
													12115	25	0.451224	0.193928	30
													12116	35	0.248178	0	30
													12117	30	0.463007	0	30
													12118	10	0.503396	0.496604	30
													12119	50	0	0	30
													12120	20	0.537122	0.462878	30
													12121	40	0.22329	0	30
													12122	15	0.4805	0.5195	30
													12123	45	0	0	30
													12124	25	0.451353	0.253624	30
													12125	35	0.23672	0	30
													12126	30	0.459378	0	30
													12127	10	0.27412	0.48425	30
													12128	50	0	0	30
													12129	20	0.499437	0.31781	30
													12130	40	0	0	30
													12131	15	0.38586	0.61414	30
													12132	45	0.178692	0	30
													12133	25	0.277617	0.212218	30
													12134	35	0.182012	0	30
													12135	50	0	0	30
													12136	40	0	0	30
													12137	15	0	1	30
													12138	45	0	0	30
													12139	35	0	0	30
													12140	30	0.402109	0	30
													12141	10	0	1	30
													12142	50	0	0	30
													12143	20	0.518749	0.481251	30
													12144	40	0	0	30
													12145	15	0.483202	0.516798	30
													12146	45	0	0	30
													12147	25	0.393132	0.209402	30
													12148	35	0.363812	0	30
													12149	30	0.434227	0	30
													12150	10	0.488738	0.511262	30
													12151	50	0	0	30
													12152	20	0.560425	0.439575	30
													12153	40	0.333156	0	30
													12154	15	0.490853	0.509147	30
													12155	45	0	0	30
													12156	25	0.724407	0.275593	30
													12157	35	0.244626	0	30
													12158	30	0.401898	0	30
													12159	10	0.538442	0.461558	30
													12160	50	0	0	30
													12161	20	0.496619	0.503381	30
													12162	40	0.250865	0	30
													12163	15	0.618961	0.381039	30
													12164	45	0	0	30
													12165	25	0.361998	0.331218	30
													12166	35	0.396482	0	30
													12167	30	1	0	30
													12168	50	0	0	30
													12169	20	1	0	30
													12170	40	0	0	30
													12171	45	0	0	30
													12172	25	1	0	30
													12173	35	0	0	30
													12174	30	0.481739	0	30
													12175	50	0	0	30
													12176	20	0	1	30
													12177	40	0	0	30
													12178	15	1	0	30
													12179	45	0	0	30
													12180	25	1	0	30
													12181	30	0.376197	0.103156	30
													12182	10	0.566241	0.354472	30
													12183	50	0.072321	0	30
													12184	20	0.366839	0.259662	30
													12185	40	0.196876	0.0144391	30
													12186	15	0.433743	0.321752	30
													12187	45	0.126793	0.00424421	30
													12188	25	0.370583	0.198959	30
													12189	35	0.285745	0.0430776	30
													12190	5	0.626365	0.347712	30
													12191	30	0.429924	0	30
													12192	50	0	0	30
													12193	20	1	0	30
													12194	40	0.234921	0	30
													12195	15	0	1	30
													12196	45	0	0	30
													12197	25	1	0	30
													12198	35	0	0	30
													12199	30	0.555378	0	30
													12200	50	0	0	30
													12201	20	1	0	30
													12202	40	0	0	30
													12203	15	1	0	30
													12204	45	0	0	30
													12205	35	0	0	30
													12206	30	0.352417	0.0827881	30
													12207	50	0	0	30
													12208	20	0.230988	0.309605	30
													12209	40	0.196662	0	30
													12210	15	0.22454	0.357652	30
													12211	45	0.175706	0	30
													12212	25	0.591329	0	30
													12213	35	0.274597	0	30
													12214	30	0.337392	0	30
													12215	10	0.446004	0.553996	30
													12216	50	0	0	30
													12217	20	0.593377	0.406623	30
													12218	40	0.164288	0	30
													12219	15	0.615236	0.384764	30
													12220	45	0.169789	0	30
													12221	25	0.543141	0.229412	30
													12222	35	0.208797	0	30
													12223	30	0.623914	0	30
													12224	10	0.616452	0.383548	30
													12225	50	0	0	30
													12226	20	1	0	30
													12227	40	0	0	30
													12228	15	1	0	30
													12229	45	0.243308	0	30
													12230	25	1	0	30
													12231	35	0.318633	0	30
													12232	5	0	0	30
													12233	30	0.337356	0.11086	30
													12234	10	0.319884	0.544937	30
													12235	50	0.0725337	0	30
													12236	20	0.28291	0.319825	30
													12237	40	0.196305	0.0169434	30
													12238	15	0.28427	0.437902	30
													12239	45	0.113367	0.00426766	30
													12240	25	0.337103	0.220787	30
													12241	35	0.267897	0.0445878	30
													12242	5	0.322332	0.605105	30
													12243	30	0	0	30
													12244	50	0	0	30
													12245	40	0	0	30
													12246	45	0	0	30
													12247	35	0	0	30
													12248	30	0.295524	0.139546	30
													12249	10	0.38564	0.61436	30
													12250	50	0	0	30
													12251	20	0.523296	0.476704	30
													12252	40	0.18209	0	30
													12253	15	0.430641	0.569359	30
													12254	45	0.153078	0	30
													12255	25	0.560991	0.305282	30
													12256	35	0.28416	0	30
													12257	30	0.418972	0.118602	30
													12258	10	0.538377	0.461623	30
													12259	50	0.0772117	0	30
													12260	20	0.447393	0.344705	30
													12261	40	0.211096	0	30
													12262	15	0.391692	0.462617	30
													12263	45	0.152807	0	30
													12264	25	0.362362	0.224793	30
													12265	35	0.276094	0.0637929	30
													12266	30	0.621618	0	30
													12267	10	0.452997	0.547003	30
													12268	50	0	0	30
													12269	20	0.474668	0.525332	30
													12270	40	0	0	30
													12271	15	0.366663	0.633337	30
													12272	45	0	0	30
													12273	25	0.555296	0.1882	30
													12274	35	0.269289	0	30
													12275	50	0	0	30
													12276	40	0	0	30
													12277	45	0	0	30
													12278	35	1	0	30
													12279	30	0.41439	0	30
													12280	10	0.582408	0.417592	30
													12281	50	0	0	30
													12282	20	1	0	30
													12283	40	0	0	30
													12284	15	0.477252	0.522748	30
													12285	45	0	0	30
													12286	25	1	0	30
													12287	35	0.451983	0	30
													12288	30	0.451042	0	30
													12289	10	0.42601	0.57399	30
													12290	50	0	0	30
													12291	20	0.503418	0.496582	30
													12292	40	0.181671	0	30
													12293	15	0.491648	0.508352	30
													12294	45	0	0	30
													12295	25	0.57452	0.42548	30
													12296	35	0.363685	0	30
													12297	30	0.283608	0.085887	30
													12298	10	0.497302	0.502698	30
													12299	50	0	0	30
													12300	20	0.594391	0.405609	30
													12301	40	0.301819	0	30
													12302	15	0.445177	0.554823	30
													12303	45	0	0	30
													12304	25	0.532743	0.261781	30
													12305	35	0.325573	0	30
													12306	30	1	0	30
													12307	50	0	0	30
													12308	40	0	0	30
													12309	15	0	1	30
													12310	45	0	0	30
													12311	25	0.576887	0.423113	30
													12312	30	1	0	30
													12313	40	0	0	30
													12314	25	1	0	30
													12315	30	0.461004	0.0858045	30
													12316	10	0.517583	0.482417	30
													12317	50	0.0911616	0	30
													12318	20	0.406257	0.25311	30
													12319	40	0.208698	0	30
													12320	15	0.587721	0.34014	30
													12321	45	0.123909	0	30
													12322	25	0.388657	0.193858	30
													12323	35	0.297341	0.0603975	30
													12324	5	0.6753	0.3247	30
													12325	30	0.405984	0.102848	30
													12326	10	0.52513	0.382617	30
													12327	50	0.0689017	0	30
													12328	20	0.579559	0.302472	30
													12329	40	0.256054	0	30
													12330	15	0.479506	0.437254	30
													12331	45	0.12119	0	30
													12332	25	0.345907	0.301474	30
													12333	35	0.296724	0	30
													12334	5	0.647701	0.352299	30
													12335	30	0.444149	0.091448	30
													12336	10	0.550706	0.449294	30
													12337	50	0.0773487	0	30
													12338	20	0.512388	0.325357	30
													12339	40	0.161847	0	30
													12340	15	0.525527	0.474473	30
													12341	45	0.123675	0	30
													12342	25	0.377529	0.203814	30
													12343	35	0.292718	0	30
													12344	5	0.565908	0.434092	30
													12345	30	0.480226	0	30
													12346	10	1	0	30
													12347	50	0	0	30
													12348	20	0.575664	0.424336	30
													12349	40	0	0	30
													12350	15	0.58184	0.41816	30
													12351	45	0	0	30
													12352	25	0.629509	0.370491	30
													12353	35	0.331537	0	30
													12354	30	0.314703	0.116509	30
													12355	10	0.6195	0.3805	30
													12356	50	0.128037	0	30
													12357	20	0.506705	0.346667	30
													12358	40	0.186936	0	30
													12359	15	0.523854	0.476146	30
													12360	45	0	0	30
													12361	25	0.443652	0.262438	30
													12362	35	0.33661	0	30
													12363	5	0.555318	0.444682	30
													12364	30	0.258866	0.1191	30
													12365	10	0.608781	0.391219	30
													12366	50	0	0	30
													12367	20	0.609047	0.390953	30
													12368	40	0.2359	0	30
													12369	15	0.632705	0.367295	30
													12370	45	0.164685	0	30
													12371	25	0.489256	0.224068	30
													12372	35	0.317974	0	30
													12373	5	0.49573	0.50427	30
													12374	30	0.43454	0.100695	30
													12375	10	0.483065	0.516935	30
													12376	50	0	0	30
													12377	20	0.624738	0.375262	30
													12378	40	0.283829	0	30
													12379	15	0.667343	0.332657	30
													12380	45	0	0	30
													12381	25	0.581091	0.171066	30
													12382	35	0.384376	0	30
													12383	5	1	0	30
													12384	30	0.377495	0.141743	30
													12385	10	0.57227	0.42773	30
													12386	50	0	0	30
													12387	20	0.523658	0.476342	30
													12388	40	0.249761	0	30
													12389	15	0.551449	0.448551	30
													12390	45	0	0	30
													12391	25	0.354542	0.148595	30
													12392	35	0.39737	0	30
													12393	5	0	1	30
													12394	30	0.429778	0	30
													12395	10	0.499929	0.500071	30
													12396	50	0	0	30
													12397	20	0.606959	0.393041	30
													12398	40	0.122641	0	30
													12399	15	0.651973	0.348027	30
													12400	45	0.154413	0	30
													12401	25	0.469365	0.206689	30
													12402	35	0.455171	0	30
													12403	5	0.6474	0.3526	30
													12404	30	0.485714	0	30
													12405	10	0.498721	0.501279	30
													12406	50	0	0	30
													12407	20	1	0	30
													12408	40	0.223557	0	30
													12409	15	0.566678	0.433322	30
													12410	45	0.196796	0	30
													12411	25	0.67399	0	30
													12412	35	0.457202	0	30
													12413	30	0.360684	0.151308	30
													12414	10	0.5514	0.4486	30
													12415	50	0.185568	0	30
													12416	20	0.52274	0.339845	30
													12417	40	0.292142	0	30
													12418	15	0.616728	0.383272	30
													12419	45	0.125785	0	30
													12420	25	0.454697	0.233198	30
													12421	35	0.406683	0	30
													12422	5	1	0	30
													12423	30	0.459	0.131335	30
													12424	10	0.620086	0.379914	30
													12425	50	0.131097	0	30
													12426	20	0.54766	0.45234	30
													12427	40	0.249172	0	30
													12428	15	0.620942	0.379058	30
													12429	45	0.174661	0	30
													12430	25	0.536501	0.198026	30
													12431	35	0.350476	0	30
													12432	5	1	0	30
													12433	30	0.434564	0.320424	30
													12434	10	0.525069	0.474931	30
													12435	50	0	0	30
													12436	20	1	0	30
													12437	40	0.504107	0	30
													12438	15	0.568988	0.431012	30
													12439	45	0	0	30
													12440	25	0.642505	0	30
													12441	35	0.370231	0	30
													12442	30	0.464713	0.15809	30
													12443	10	0.6373	0.3627	30
													12444	50	0	0	30
													12445	20	0.477565	0.522435	30
													12446	40	0.281821	0	30
													12447	15	0.586896	0.413104	30
													12448	45	0.207216	0	30
													12449	25	0.596409	0.18246	30
													12450	35	0.318263	0	30
													12451	5	1	0	30
													12452	30	0.405587	0.148681	30
													12453	10	0.5792	0.4208	30
													12454	50	0	0	30
													12455	20	0.534721	0.465279	30
													12456	40	0.190491	0	30
													12457	15	0.462274	0.537726	30
													12458	45	0.272232	0	30
													12459	25	0.702216	0.297784	30
													12460	35	0.3649	0	30
													12461	30	0.326576	0.16485	30
													12462	10	0.502486	0.497514	30
													12463	50	0	0	30
													12464	20	0.568643	0.311382	30
													12465	40	0.239326	0	30
													12466	15	0.62489	0.37511	30
													12467	45	0.150938	0	30
													12468	25	0.364266	0.19363	30
													12469	35	0.280287	0	30
													12470	5	0.502229	0.497771	30
													12471	30	0.323428	0.0814712	30
													12472	10	0.631179	0.368821	30
													12473	50	0	0	30
													12474	20	0.729467	0.270533	30
													12475	40	0.201474	0	30
													12476	15	0.607344	0.392656	30
													12477	45	0.190903	0	30
													12478	25	0.365339	0.212411	30
													12479	35	0.253853	0	30
													12480	5	1	0	30
													12481	30	0.313159	0.0865252	30
													12482	10	0.504373	0.387561	30
													12483	50	0.0623215	0	30
													12484	20	0.331376	0.297619	30
													12485	40	0.260553	0.0240942	30
													12486	15	0.488575	0.389451	30
													12487	45	0.137921	0	30
													12488	25	0.381822	0.21759	30
													12489	35	0.325412	0.051233	30
													12490	5	0.512871	0.340229	30
													12491	30	0.323579	0.0725159	30
													12492	10	0.536638	0.363213	30
													12493	50	0.0828285	0	30
													12494	20	0.398648	0.262971	30
													12495	40	0.221096	0	30
													12496	15	0.625968	0.374032	30
													12497	45	0.147491	0	30
													12498	25	0.406374	0.178904	30
													12499	35	0.313423	0	30
													12500	5	1	0	30
													12501	30	0.340964	0.116993	30
													12502	10	0.492037	0.442692	30
													12503	50	0.0790179	0	30
													12504	20	0.388856	0.306207	30
													12505	40	0.184417	0.0225652	30
													12506	15	0.451804	0.344786	30
													12507	45	0.148187	0	30
													12508	25	0.363677	0.163317	30
													12509	35	0.304832	0.0483682	30
													12510	5	0.600608	0.399392	30
													12511	30	0.362572	0.189356	30
													12512	10	0.531962	0.468038	30
													12513	50	0.106214	0	30
													12514	20	0.611037	0.388963	30
													12515	40	0.175416	0	30
													12516	15	0.573232	0.426768	30
													12517	45	0.169745	0	30
													12518	25	0.418036	0.128975	30
													12519	35	0.292363	0	30
													12520	5	1	0	30
													12521	30	0.337888	0.134119	30
													12522	10	0.50457	0.404131	30
													12523	50	0.0573273	0	30
													12524	20	0.400888	0.302306	30
													12525	40	0.200427	0	30
													12526	15	0.547676	0.393603	30
													12527	45	0.131916	0	30
													12528	25	0.373104	0.189841	30
													12529	35	0.28046	0.0387954	30
													12530	5	0.538706	0.308753	30
													12531	30	0.340819	0.11727	30
													12532	10	0.587834	0.412166	30
													12533	50	0.0516243	0	30
													12534	20	0.436913	0.242937	30
													12535	40	0.189949	0	30
													12536	15	0.533413	0.376855	30
													12537	45	0.127695	0	30
													12538	25	0.392691	0.26388	30
													12539	35	0.313159	0.0629482	30
													12540	5	0.618761	0.381239	30
													12541	30	0.251913	0.121626	30
													12542	10	0.613181	0.386819	30
													12543	50	0.134322	0	30
													12544	20	0.389755	0.336036	30
													12545	40	0.212683	0	30
													12546	15	0.605515	0.394485	30
													12547	45	0.148841	0	30
													12548	25	0.398125	0.265849	30
													12549	35	0.354157	0	30
													12550	5	0.486454	0.513546	30
													12551	30	0.386026	0.11382	40
													12552	10	0.434495	0.407303	40
													12553	50	0.0697419	0	40
													12554	20	0.444636	0.448054	40
													12555	40	0.237813	0	40
													12556	15	0.529204	0.470796	40
													12557	45	0.170716	0	40
													12558	25	0.432752	0.217314	40
													12559	35	0.258837	0	40
													12560	5	0.493276	0.506724	40
													12561	30	0.345542	0.129786	40
													12562	10	0.55275	0.44725	40
													12563	50	0.0718049	0	40
													12564	20	0.361551	0.342791	40
													12565	40	0.192078	0	40
													12566	15	0.521892	0.367339	40
													12567	45	0.119674	0	40
													12568	25	0.310893	0.198308	40
													12569	35	0.261777	0.0282118	40
													12570	5	0.569679	0.430321	40
													12571	30	0.361014	0.122908	40
													12572	10	0.51495	0.398399	40
													12573	50	0.0441032	0	40
													12574	20	0.357506	0.284276	40
													12575	40	0.240192	0	40
													12576	15	0.364774	0.406918	40
													12577	45	0.104055	0	40
													12578	25	0.385667	0.214046	40
													12579	35	0.35335	0.0375611	40
													12580	5	0.429419	0.428401	40
													12581	30	0.365149	0.117794	40
													12582	10	0.497369	0.382456	40
													12583	50	0.0937045	0	40
													12584	20	0.406756	0.272806	40
													12585	40	0.205335	0	40
													12586	15	0.461803	0.409137	40
													12587	45	0.0939448	0	40
													12588	25	0.372208	0.200148	40
													12589	35	0.287317	0.0458704	40
													12590	5	0.413101	0.406675	40
													12591	30	0.360702	0.0816	40
													12592	10	0.411038	0.494551	40
													12593	50	0.0912782	0	40
													12594	20	0.319876	0.253644	40
													12595	40	0.21385	0	40
													12596	15	0.495037	0.445009	40
													12597	45	0.0989072	0	40
													12598	25	0.397945	0.204054	40
													12599	35	0.255334	0.0519734	40
													12600	5	0.345943	0.654057	40
													12601	30	0.280831	0.140808	40
													12602	10	0.514145	0.485855	40
													12603	50	0.0655946	0	40
													12604	20	0.361286	0.296261	40
													12605	40	0.196484	0	40
													12606	15	0.482299	0.455723	40
													12607	45	0.130535	0	40
													12608	25	0.383105	0.190982	40
													12609	35	0.25307	0.0503619	40
													12610	5	0.385434	0.614566	40
													12611	30	0.375676	0.109435	40
													12612	10	0.445413	0.470536	40
													12613	50	0.058696	0	40
													12614	20	0.374146	0.260776	40
													12615	40	0.177401	0	40
													12616	15	0.450746	0.386974	40
													12617	45	0.134392	0	40
													12618	25	0.403855	0.225568	40
													12619	35	0.283617	0.0578848	40
													12620	5	0.431253	0.455683	40
													12621	30	0.352165	0.101909	40
													12622	10	0.481666	0.4218	40
													12623	50	0.0934978	0	40
													12624	20	0.349106	0.28742	40
													12625	40	0.178592	0	40
													12626	15	0.416214	0.356495	40
													12627	45	0.145551	0	40
													12628	25	0.356846	0.194541	40
													12629	35	0.263449	0.0514203	40
													12630	5	0.509717	0.391992	40
													12631	30	0.301688	0	40
													12632	10	0.4704	0.5296	40
													12633	50	0	0	40
													12634	20	0.337033	0.257552	40
													12635	40	0.214014	0	40
													12636	15	0.436993	0.563007	40
													12637	45	0	0	40
													12638	25	0.366586	0.165924	40
													12639	35	0.161959	0	40
													12640	30	0.360965	0.110945	40
													12641	10	0.485059	0.441105	40
													12642	50	0.0713852	0	40
													12643	20	0.348992	0.282605	40
													12644	40	0.176708	0.023929	40
													12645	15	0.463514	0.37386	40
													12646	45	0.131676	0	40
													12647	25	0.360365	0.171184	40
													12648	35	0.27636	0.0490859	40
													12649	5	0.335834	0.497909	40
													12650	30	0.670724	0	40
													12651	10	0.606553	0.393447	40
													12652	50	0	0	40
													12653	20	0.474296	0.313853	40
													12654	40	0	0	40
													12655	15	0.692395	0.307605	40
													12656	45	0.119922	0	40
													12657	25	0.398967	0.192603	40
													12658	35	0.193157	0	40
													12659	5	1	0	40
													12660	30	0.334594	0.100964	40
													12661	10	0.472865	0.40857	40
													12662	50	0.0681545	0	40
													12663	20	0.374988	0.270409	40
													12664	40	0.20527	0.0201603	40
													12665	15	0.442677	0.369207	40
													12666	45	0.137177	0	40
													12667	25	0.353461	0.211579	40
													12668	35	0.278061	0.0536239	40
													12669	5	0.346496	0.457175	40
													12670	30	0.380469	0.122604	40
													12671	10	0.550514	0.449486	40
													12672	50	0	0	40
													12673	20	0.402928	0.4187	40
													12674	40	0.208973	0	40
													12675	15	0.421491	0.578509	40
													12676	45	0.110876	0	40
													12677	25	0.451889	0.10721	40
													12678	35	0.3496	0	40
													12679	30	0.351209	0.104876	40
													12680	10	0.470702	0.415841	40
													12681	50	0.067403	0	40
													12682	20	0.338733	0.288655	40
													12683	40	0.240143	0.0189734	40
													12684	15	0.395763	0.401001	40
													12685	45	0.140286	0	40
													12686	25	0.372963	0.207072	40
													12687	35	0.296536	0.0494861	40
													12688	5	0.393228	0.484471	40
													12689	30	0.3992	0	40
													12690	10	0.408082	0.591918	40
													12691	50	0	0	40
													12692	20	0.490144	0.332372	40
													12693	40	0.157839	0	40
													12694	15	0.449075	0.550925	40
													12695	45	0.123352	0	40
													12696	25	0.308407	0.25454	40
													12697	35	0.257513	0	40
													12698	5	0.411707	0.588293	40
													12699	30	0.339291	0.107313	40
													12700	10	0.445442	0.466718	40
													12701	50	0.0844273	0	40
													12702	20	0.355042	0.260878	40
													12703	40	0.191189	0	40
													12704	15	0.413121	0.379987	40
													12705	45	0.141635	0	40
													12706	25	0.349356	0.199199	40
													12707	35	0.275427	0.0368465	40
													12708	5	0.414308	0.446161	40
													12709	30	0.332396	0.0720878	40
													12710	10	0.551852	0.374871	40
													12711	50	0.058428	0	40
													12712	20	0.423527	0.288636	40
													12713	40	0.166041	0.0322176	40
													12714	15	0.47677	0.402281	40
													12715	45	0.108751	0	40
													12716	25	0.364971	0.192237	40
													12717	35	0.252248	0.0297318	40
													12718	5	0.743689	0.256311	40
													12719	30	0.343255	0.108316	40
													12720	10	0.499492	0.40807	40
													12721	50	0.0716092	0	40
													12722	20	0.335975	0.271137	40
													12723	40	0.179879	0.0141445	40
													12724	15	0.394352	0.35486	40
													12725	45	0.124468	0	40
													12726	25	0.345793	0.170578	40
													12727	35	0.265773	0.0488698	40
													12728	5	0.471512	0.426588	40
													12729	30	0.307702	0.0679716	40
													12730	10	0.476026	0.401257	40
													12731	50	0.0622791	0	40
													12732	20	0.359986	0.223703	40
													12733	40	0.174435	0.00987674	40
													12734	15	0.409601	0.29876	40
													12735	45	0.0970313	0	40
													12736	25	0.34839	0.130191	40
													12737	35	0.228375	0.0249516	40
													12738	5	0.485802	0.494511	40
													12739	30	0.288557	0.096454	40
													12740	10	0.393973	0.606027	40
													12741	50	0.0531515	0	40
													12742	20	0.416936	0.267562	40
													12743	40	0.12394	0	40
													12744	15	0.461146	0.421645	40
													12745	45	0.0988434	0	40
													12746	25	0.315423	0.185793	40
													12747	35	0.237268	0.0526624	40
													12748	5	0.496759	0.503241	40
													12749	30	0.268444	0.0747674	40
													12750	10	0.653959	0.346041	40
													12751	50	0.0478776	0	40
													12752	20	0.428657	0.200671	40
													12753	40	0.146219	0	40
													12754	15	0.454281	0.333899	40
													12755	45	0.103862	0	40
													12756	25	0.354423	0.117893	40
													12757	35	0.23464	0.0344373	40
													12758	5	0.575536	0.424464	40
													12759	30	0.259988	0.128904	40
													12760	10	0.339831	0.660169	40
													12761	50	0.0510868	0	40
													12762	20	0.334203	0.338563	40
													12763	40	0.117806	0	40
													12764	15	0.292169	0.48978	40
													12765	45	0.0988123	0	40
													12766	25	0.275923	0.188288	40
													12767	35	0.224068	0	40
													12768	30	0.264757	0.0807364	40
													12769	10	0.441333	0.558667	40
													12770	50	0.0461921	0	40
													12771	20	0.342962	0.317793	40
													12772	40	0.142452	0	40
													12773	15	0.411151	0.402643	40
													12774	45	0.0766364	0	40
													12775	25	0.336764	0.182578	40
													12776	35	0.204034	0.0272265	40
													12777	5	1	0	40
													12778	30	0.1829	0.083879	40
													12779	10	0.327765	0.672235	40
													12780	50	0.0585441	0	40
													12781	20	0.274389	0.349816	40
													12782	40	0.148549	0.0313075	40
													12783	15	0.23532	0.602768	40
													12784	45	0.0969201	0	40
													12785	25	0.273436	0.168314	40
													12786	35	0.216857	0.0471707	40
													12787	30	0.250544	0.103557	40
													12788	10	0.501288	0.498712	40
													12789	50	0.0531036	0	40
													12790	20	0.328161	0.317911	40
													12791	40	0.135616	0	40
													12792	15	0.491312	0.460218	40
													12793	45	0.0987107	0	40
													12794	25	0.345256	0.154986	40
													12795	35	0.152014	0	40
													12796	5	0.608623	0.391377	40
													12797	30	0.270429	0.0793701	40
													12798	10	0.470968	0.464884	40
													12799	50	0.0642437	0	40
													12800	20	0.36179	0.290546	40
													12801	40	0.16228	0	40
													12802	15	0.426015	0.410623	40
													12803	45	0.103934	0	40
													12804	25	0.318515	0.163209	40
													12805	35	0.201111	0.0226403	40
													12806	5	0.639166	0.360834	40
													12807	30	0.289149	0.0489399	40
													12808	10	0.529369	0.470631	40
													12809	50	0.0564041	0	40
													12810	20	0.382144	0.277629	40
													12811	40	0.159104	0.0292657	40
													12812	15	0.433106	0.437794	40
													12813	45	0.0781759	0	40
													12814	25	0.324837	0.189492	40
													12815	35	0.207909	0.0431308	40
													12816	5	0.474536	0.525464	40
													12817	30	0.218355	0.142089	40
													12818	10	0.449094	0.550906	40
													12819	50	0.0916578	0	40
													12820	20	0.339722	0.378985	40
													12821	40	0.150163	0	40
													12822	15	0.4082	0.5918	40
													12823	45	0.135948	0	40
													12824	25	0.257664	0.245058	40
													12825	35	0.237206	0.0637599	40
													12826	30	0.225814	0.103321	40
													12827	10	0.56588	0.43412	40
													12828	50	0	0	40
													12829	20	0.320863	0.290922	40
													12830	40	0.128445	0.0312589	40
													12831	15	0.550058	0.449942	40
													12832	45	0.11223	0	40
													12833	25	0.336975	0.113573	40
													12834	35	0.249712	0.0319041	40
													12835	30	0.219455	0.137605	40
													12836	10	0.418439	0.581561	40
													12837	50	0.0541211	0	40
													12838	20	0.342853	0.274807	40
													12839	40	0.105131	0	40
													12840	15	0.475419	0.524581	40
													12841	45	0.12919	0	40
													12842	25	0.286305	0.177283	40
													12843	35	0.247841	0	40
													12844	30	0.28377	0.123287	40
													12845	10	0.522024	0.477976	40
													12846	50	0.0573193	0	40
													12847	20	0.38058	0.311612	40
													12848	40	0.143147	0	40
													12849	15	0.407575	0.467055	40
													12850	45	0.103061	0	40
													12851	25	0.310937	0.218354	40
													12852	35	0.174992	0	40
													12853	30	0.283199	0.0725751	40
													12854	10	0.505057	0.446542	40
													12855	50	0.0845822	0	40
													12856	20	0.406733	0.2466	40
													12857	40	0.141495	0	40
													12858	15	0.482663	0.312855	40
													12859	45	0.0836427	0	40
													12860	25	0.329318	0.173427	40
													12861	35	0.239859	0.0421167	40
													12862	5	0.57276	0.42724	40
													12863	30	0.302976	0.0722321	40
													12864	10	0.426869	0.522524	40
													12865	50	0.0406053	0	40
													12866	20	0.35794	0.257415	40
													12867	40	0.160001	0	40
													12868	15	0.396036	0.379835	40
													12869	45	0.0837705	0	40
													12870	25	0.37293	0.157792	40
													12871	35	0.269802	0.0300969	40
													12872	5	0.516166	0.483834	40
													12873	30	0.325535	0.0597682	40
													12874	10	0.539009	0.460991	40
													12875	50	0.0635404	0	40
													12876	20	0.385334	0.253335	40
													12877	40	0.138298	0	40
													12878	15	0.505387	0.377518	40
													12879	45	0.0918075	0	40
													12880	25	0.382137	0.141141	40
													12881	35	0.213491	0.0357949	40
													12882	5	0.415943	0.584057	40
													12883	30	0.293045	0.0638115	40
													12884	10	0.529192	0.470808	40
													12885	50	0.0416747	0	40
													12886	20	0.408153	0.243578	40
													12887	40	0.163307	0	40
													12888	15	0.45309	0.340681	40
													12889	45	0.1051	0	40
													12890	25	0.39154	0.119482	40
													12891	35	0.245484	0	40
													12892	5	0.690732	0.309268	40
													12893	30	0.348363	0.0887479	40
													12894	10	0.462749	0.406147	40
													12895	50	0.0664812	0	40
													12896	20	0.357506	0.274315	40
													12897	40	0.176574	0.0116282	40
													12898	15	0.360299	0.358993	40
													12899	45	0.106602	0.00405117	40
													12900	25	0.360582	0.178193	40
													12901	35	0.257278	0.0314397	40
													12902	5	0.433771	0.507106	40
													12903	30	0.308521	0.108327	40
													12904	10	0.485959	0.514041	40
													12905	50	0	0	40
													12906	20	0.319659	0.356092	40
													12907	40	0.172149	0	40
													12908	15	0.36137	0.409285	40
													12909	45	0.0966688	0	40
													12910	25	0.357103	0.200687	40
													12911	35	0.202851	0.0653939	40
													12912	5	0	1	40
													12913	30	0.186967	0.048093	40
													12914	10	0.511688	0.488312	40
													12915	50	0.0339242	0	40
													12916	20	0.318427	0.273138	40
													12917	40	0.0878112	0	40
													12918	15	0.373243	0.483184	40
													12919	45	0.0472327	0	40
													12920	25	0.26383	0.0977479	40
													12921	35	0.111578	0.0191788	40
													12922	5	0.533143	0.466857	40
													12923	30	0.311162	0.0717391	40
													12924	10	0.34669	0.555213	40
													12925	50	0.0617968	0	40
													12926	20	0.340878	0.268715	40
													12927	40	0.155308	0	40
													12928	15	0.357539	0.406605	40
													12929	45	0.111969	0	40
													12930	25	0.336688	0.177204	40
													12931	35	0.208782	0.0395969	40
													12932	5	0.459704	0.540296	40
													12933	30	0.208755	0.042854	40
													12934	10	0.123229	0.311213	40
													12935	50	0.0416631	0	40
													12936	20	0.326947	0.281522	40
													12937	40	0.102215	0	40
													12938	15	0.282294	0.439155	40
													12939	45	0.0561262	0	40
													12940	25	0.275525	0.132653	40
													12941	35	0.16029	0.0193694	40
													12942	5	0.0328825	0.0840876	40
													12943	30	0.163579	0.0421714	40
													12944	10	0.398553	0.521158	40
													12945	50	0.0284465	0	40
													12946	20	0.326195	0.240602	40
													12947	40	0.0829871	0	40
													12948	15	0.381767	0.36693	40
													12949	45	0.0575432	0	40
													12950	25	0.236948	0.113601	40
													12951	35	0.129388	0.0184453	40
													12952	5	0.457743	0.542257	40
													12953	30	0.248314	0.0928288	40
													12954	10	0.422807	0.577193	40
													12955	50	0.0475147	0	40
													12956	20	0.38618	0.324065	40
													12957	40	0.185306	0	40
													12958	15	0.475692	0.524308	40
													12959	45	0.0908463	0	40
													12960	25	0.306092	0.153277	40
													12961	35	0.197775	0	40
													12962	5	0	1	40
													12963	30	0.278253	0.0608533	40
													12964	10	0.560333	0.439667	40
													12965	50	0.0410929	0	40
													12966	20	0.405033	0.218833	40
													12967	40	0.140203	0	40
													12968	15	0.473729	0.382434	40
													12969	45	0.0985705	0	40
													12970	25	0.34691	0.13626	40
													12971	35	0.236239	0.0217904	40
													12972	5	0.667508	0.332492	40
													12973	30	0.215794	0.0679087	40
													12974	10	0.395216	0.604784	40
													12975	50	0.0422982	0	40
													12976	20	0.382228	0.229844	40
													12977	40	0.131008	0	40
													12978	15	0.449109	0.385417	40
													12979	45	0.0542844	0	40
													12980	25	0.308946	0.155042	40
													12981	35	0.153339	0	40
													12982	5	0.326203	0.673797	40
													12983	30	0.336282	0.0918929	40
													12984	10	0.445855	0.513912	40
													12985	50	0.0659352	0	40
													12986	20	0.364647	0.25025	40
													12987	40	0.181295	0	40
													12988	15	0.398897	0.373523	40
													12989	45	0.117835	0	40
													12990	25	0.334225	0.176265	40
													12991	35	0.25968	0.0370965	40
													12992	5	0.463249	0.536751	40
													12993	30	0.315321	0.0985529	40
													12994	10	0.473111	0.441197	40
													12995	50	0.0852015	0	40
													12996	20	0.355549	0.2781	40
													12997	40	0.180768	0	40
													12998	15	0.427952	0.367728	40
													12999	45	0.124133	0	40
													13000	25	0.350518	0.176845	40
													13001	35	0.269279	0.0470883	40
													13002	5	0.43934	0.459138	40
													13003	30	0.313829	0.0539227	40
													13004	10	0.505717	0.494283	40
													13005	50	0.0451644	0	40
													13006	20	0.384756	0.26463	40
													13007	40	0.176739	0	40
													13008	15	0.427852	0.388963	40
													13009	45	0.0910936	0	40
													13010	25	0.321642	0.159801	40
													13011	35	0.218017	0.0352766	40
													13012	5	0.500927	0.499073	40
													13013	30	0.282463	0.0595076	40
													13014	10	0.578579	0.421421	40
													13015	50	0.0420345	0	40
													13016	20	0.359366	0.24984	40
													13017	40	0.175077	0	40
													13018	15	0.483405	0.308072	40
													13019	45	0.106693	0	40
													13020	25	0.385693	0.111848	40
													13021	35	0.231677	0.0304429	40
													13022	5	0.486615	0.513385	40
													13023	30	0.275533	0.102965	40
													13024	10	0.42474	0.57526	40
													13025	50	0.0576817	0	40
													13026	20	0.344937	0.369052	40
													13027	40	0.117319	0	40
													13028	15	0.378857	0.540818	40
													13029	45	0.100866	0	40
													13030	25	0.280225	0.233623	40
													13031	35	0.180172	0.0548107	40
													13032	30	0.334709	0.103061	40
													13033	10	0.334295	0.53742	40
													13034	50	0.0729801	0	40
													13035	20	0.304172	0.311938	40
													13036	40	0.182882	0.0115614	40
													13037	15	0.30095	0.433008	40
													13038	45	0.124666	0	40
													13039	25	0.336456	0.214113	40
													13040	35	0.256147	0.0365003	40
													13041	5	0.305171	0.613897	40
													13042	30	0.33476	0.0873689	40
													13043	10	0.332756	0.508406	40
													13044	50	0.061576	0	40
													13045	20	0.315494	0.276673	40
													13046	40	0.166153	0	40
													13047	15	0.325571	0.386726	40
													13048	45	0.11545	0	40
													13049	25	0.352865	0.169926	40
													13050	35	0.267795	0.0246024	40
													13051	5	0.360412	0.571891	40
													13052	30	0.330583	0.0628613	40
													13053	10	0.493311	0.45831	40
													13054	50	0.0766644	0	40
													13055	20	0.396889	0.251545	40
													13056	40	0.163126	0	40
													13057	15	0.473904	0.332804	40
													13058	45	0.0787789	0	40
													13059	25	0.369122	0.115395	40
													13060	35	0.238107	0.0262142	40
													13061	5	0.471315	0.528685	40
													13062	30	0.32514	0.0732965	40
													13063	10	0.585175	0.414825	40
													13064	50	0.0531758	0	40
													13065	20	0.38277	0.192309	40
													13066	40	0.15214	0	40
													13067	15	0.434038	0.40217	40
													13068	45	0.0974716	0	40
													13069	25	0.364817	0.136414	40
													13070	35	0.2142	0	40
													13071	5	0.497932	0.502068	40
													13072	30	0.184757	0.0473534	40
													13073	10	0.255079	0.331585	40
													13074	50	0	0	40
													13075	20	0.304325	0.197251	40
													13076	40	0.131707	0	40
													13077	15	0.353389	0.335872	40
													13078	45	0.0781408	0	40
													13079	25	0.254384	0.132386	40
													13080	35	0.178232	0	40
													13081	5	0.0757772	0.0605886	40
													13082	30	0.295021	0.0787598	40
													13083	10	0.396643	0.521874	40
													13084	50	0.0644656	0	40
													13085	20	0.340179	0.327005	40
													13086	40	0.165712	0	40
													13087	15	0.364745	0.468757	40
													13088	45	0.109828	0	40
													13089	25	0.354101	0.197309	40
													13090	35	0.254964	0.0249993	40
													13091	5	0.435211	0.47892	40
													13092	30	0.321597	0.100341	40
													13093	10	0.568506	0.384932	40
													13094	50	0.0635596	0	40
													13095	20	0.384928	0.251824	40
													13096	40	0.160073	0.0189795	40
													13097	15	0.469313	0.331459	40
													13098	45	0.099555	0	40
													13099	25	0.404833	0.171867	40
													13100	35	0.244698	0.0253925	40
													13101	5	0.610539	0.389461	40
													13102	30	0.248048	0.0743217	40
													13103	10	0.465315	0.534685	40
													13104	50	0.0651317	0	40
													13105	20	0.302173	0.315415	40
													13106	40	0.149093	0	40
													13107	15	0.37041	0.430278	40
													13108	45	0.0868403	0	40
													13109	25	0.259583	0.20855	40
													13110	35	0.203891	0	40
													13111	30	0.288364	0.0863274	40
													13112	10	0.510674	0.444659	40
													13113	50	0.0698407	0	40
													13114	20	0.384168	0.246373	40
													13115	40	0.153659	0	40
													13116	15	0.434344	0.351908	40
													13117	45	0.109513	0	40
													13118	25	0.424415	0.16832	40
													13119	35	0.223708	0.0395387	40
													13120	5	0.468648	0.531352	40
													13121	30	0.335196	0.0895157	40
													13122	10	0.473842	0.462891	40
													13123	50	0.0510478	0	40
													13124	20	0.388897	0.230176	40
													13125	40	0.21333	0.0137352	40
													13126	15	0.414908	0.367525	40
													13127	45	0.119793	0	40
													13128	25	0.342371	0.179604	40
													13129	35	0.284928	0.0455509	40
													13130	5	0.459237	0.540763	40
													13131	30	0.314932	0.0885969	40
													13132	10	0.462637	0.492821	40
													13133	50	0.0694271	0	40
													13134	20	0.348465	0.314687	40
													13135	40	0.18353	0.0153673	40
													13136	15	0.443373	0.398847	40
													13137	45	0.106329	0	40
													13138	25	0.36146	0.189847	40
													13139	35	0.227366	0.0299827	40
													13140	5	0.552975	0.447025	40
													13141	30	0.332089	0.0826095	40
													13142	10	0.560392	0.36235	40
													13143	50	0.0655176	0	40
													13144	20	0.378333	0.254567	40
													13145	40	0.166199	0.0146892	40
													13146	15	0.414734	0.319324	40
													13147	45	0.101956	0	40
													13148	25	0.379626	0.15533	40
													13149	35	0.279105	0.0252736	40
													13150	5	0.639095	0.360905	40
													13151	30	0.318426	0.0667456	40
													13152	10	0.436638	0.417404	40
													13153	50	0.0464493	0	40
													13154	20	0.359431	0.284989	40
													13155	40	0.17018	0.00838603	40
													13156	15	0.408871	0.343869	40
													13157	45	0.0977197	0	40
													13158	25	0.365016	0.165188	40
													13159	35	0.255592	0.0234371	40
													13160	5	0.531549	0.468451	40
													13161	30	0.29588	0.0921569	40
													13162	10	0.4279	0.511049	40
													13163	50	0.0497167	0	40
													13164	20	0.34453	0.302792	40
													13165	40	0.17041	0.0119447	40
													13166	15	0.410364	0.400922	40
													13167	45	0.104246	0	40
													13168	25	0.369695	0.190148	40
													13169	35	0.228272	0.0411233	40
													13170	5	0.557607	0.442393	40
													13171	30	0.313702	0.0749245	40
													13172	10	0.433787	0.511952	40
													13173	50	0.0545568	0	40
													13174	20	0.381241	0.2516	40
													13175	40	0.166084	0	40
													13176	15	0.395864	0.361663	40
													13177	45	0.105551	0.00734719	40
													13178	25	0.372107	0.138673	40
													13179	35	0.258543	0.0245063	40
													13180	5	0.428522	0.571478	40
													13181	30	0.310138	0.0986107	40
													13182	10	0.490442	0.463382	40
													13183	50	0.0580367	0	40
													13184	20	0.32872	0.321901	40
													13185	40	0.156252	0.011287	40
													13186	15	0.388489	0.436833	40
													13187	45	0.117357	0	40
													13188	25	0.345307	0.191302	40
													13189	35	0.247327	0.0318086	40
													13190	5	0.566306	0.433694	40
													13191	30	0.296259	0.0690459	40
													13192	10	0.45648	0.484961	40
													13193	50	0.059414	0	40
													13194	20	0.348006	0.276651	40
													13195	40	0.155482	0	40
													13196	15	0.381535	0.375907	40
													13197	45	0.0991907	0	40
													13198	25	0.37416	0.129896	40
													13199	35	0.251802	0.0303168	40
													13200	5	0.620189	0.379811	40
													13201	30	0.241942	0.0330621	40
													13202	10	0.171122	0.252312	40
													13203	50	0.045438	0	40
													13204	20	0.35834	0.245466	40
													13205	40	0.10648	0	40
													13206	15	0.279859	0.28004	40
													13207	45	0.0591711	0	40
													13208	25	0.285211	0.125535	40
													13209	35	0.155713	0.0212468	40
													13210	5	0.0774887	0.120758	40
													13211	30	0.247174	0.0605757	40
													13212	10	0.410484	0.589516	40
													13213	50	0.0527385	0	40
													13214	20	0.359728	0.257132	40
													13215	40	0.141582	0	40
													13216	15	0.442777	0.384364	40
													13217	45	0.0824829	0	40
													13218	25	0.30209	0.130964	40
													13219	35	0.17269	0.0225869	40
													13220	5	0.334324	0.665676	40
													13221	30	0.291432	0.0828268	40
													13222	10	0.574122	0.425878	40
													13223	50	0.0578423	0	40
													13224	20	0.382749	0.261644	40
													13225	40	0.165165	0	40
													13226	15	0.425522	0.367056	40
													13227	45	0.12436	0	40
													13228	25	0.370988	0.177493	40
													13229	35	0.25867	0.0218657	40
													13230	5	0.663735	0.336265	40
													13231	30	0.296008	0.0893873	40
													13232	10	0.374432	0.625568	40
													13233	50	0.0560145	0	40
													13234	20	0.383816	0.256617	40
													13235	40	0.15407	0	40
													13236	15	0.315308	0.41223	40
													13237	45	0.0832349	0	40
													13238	25	0.304728	0.141935	40
													13239	35	0.21983	0.0333547	40
													13240	5	0.479758	0.520242	40
													13241	30	0.304676	0.0802573	40
													13242	10	0.57018	0.397183	40
													13243	50	0.053287	0	40
													13244	20	0.376176	0.288399	40
													13245	40	0.139631	0.0206789	40
													13246	15	0.445769	0.369203	40
													13247	45	0.11586	0	40
													13248	25	0.376251	0.140865	40
													13249	35	0.209306	0.0215858	40
													13250	5	0.680016	0.319984	40
													13251	30	0.317285	0.0553422	40
													13252	10	0.499388	0.468039	40
													13253	50	0.0617095	0	40
													13254	20	0.411627	0.224108	40
													13255	40	0.165026	0	40
													13256	15	0.457696	0.319989	40
													13257	45	0.0977275	0	40
													13258	25	0.353038	0.156299	40
													13259	35	0.233452	0.0317972	40
													13260	5	0.4579	0.5421	40
													13261	30	0.348954	0.0960443	40
													13262	10	0.478875	0.486048	40
													13263	50	0.0590141	0	40
													13264	20	0.331011	0.260132	40
													13265	40	0.197086	0.0193845	40
													13266	15	0.409239	0.422493	40
													13267	45	0.106689	0	40
													13268	25	0.377527	0.172825	40
													13269	35	0.254821	0.0445329	40
													13270	5	0.50059	0.49941	40
													13271	30	0.278523	0.0877498	40
													13272	10	0.56426	0.43574	40
													13273	50	0.0517625	0	40
													13274	20	0.34491	0.308789	40
													13275	40	0.15147	0	40
													13276	15	0.466348	0.416161	40
													13277	45	0.0772005	0	40
													13278	25	0.353511	0.185778	40
													13279	35	0.208036	0.0346238	40
													13280	5	0.446583	0.553417	40
													13281	30	0.2843	0.0703738	40
													13282	10	0.47522	0.467187	40
													13283	50	0.0497725	0	40
													13284	20	0.388067	0.207236	40
													13285	40	0.130217	0	40
													13286	15	0.478612	0.340761	40
													13287	45	0.0810824	0	40
													13288	25	0.39791	0.133498	40
													13289	35	0.191274	0.0298382	40
													13290	5	0.408862	0.591138	40
													13291	30	0.248977	0.101958	40
													13292	10	0.395646	0.604354	40
													13293	50	0.0507359	0	40
													13294	20	0.278296	0.356819	40
													13295	40	0.116365	0	40
													13296	15	0.352237	0.568583	40
													13297	45	0.109563	0	40
													13298	25	0.277728	0.170487	40
													13299	35	0.203107	0.0579405	40
													13300	30	0.318391	0.0685508	40
													13301	10	0.327932	0.550175	40
													13302	50	0.0584893	0	40
													13303	20	0.326335	0.286932	40
													13304	40	0.144231	0	40
													13305	15	0.310005	0.412359	40
													13306	45	0.125886	0	40
													13307	25	0.379937	0.16024	40
													13308	35	0.262757	0.022084	40
													13309	5	0.407154	0.592846	40
													13310	30	0.297591	0.101641	40
													13311	10	0.481475	0.457897	40
													13312	50	0.0638548	0	40
													13313	20	0.391235	0.281728	40
													13314	40	0.15117	0	40
													13315	15	0.405648	0.440537	40
													13316	45	0.12144	0	40
													13317	25	0.359368	0.176021	40
													13318	35	0.224862	0.0341157	40
													13319	5	0.66679	0.33321	40
													13320	30	0.299576	0.0923619	40
													13321	10	0.361583	0.553545	40
													13322	50	0.0716808	0	40
													13323	20	0.357207	0.264773	40
													13324	40	0.16912	0	40
													13325	15	0.302947	0.41201	40
													13326	45	0.11239	0	40
													13327	25	0.348881	0.180628	40
													13328	35	0.241221	0.0304189	40
													13329	5	0.415262	0.584738	40
													13330	30	0.343349	0.127308	40
													13331	10	0.480444	0.468594	40
													13332	50	0.0710652	0	40
													13333	20	0.385062	0.236668	40
													13334	40	0.223842	0	40
													13335	15	0.429593	0.337328	40
													13336	45	0.121274	0	40
													13337	25	0.35763	0.193403	40
													13338	35	0.264187	0.033221	40
													13339	5	0.45069	0.410739	40
													13340	30	0.248066	0.0802245	40
													13341	10	0.465344	0.534656	40
													13342	50	0.0605123	0	40
													13343	20	0.433365	0.24133	40
													13344	40	0.177901	0	40
													13345	15	0.565549	0.34615	40
													13346	45	0.100026	0	40
													13347	25	0.351525	0.133841	40
													13348	35	0.235183	0	40
													13349	5	0.492037	0.507963	40
													13350	30	0.29892	0.0579994	40
													13351	10	0.554225	0.445775	40
													13352	50	0.0269371	0	40
													13353	20	0.383701	0.261943	40
													13354	40	0.138834	0	40
													13355	15	0.485991	0.364286	40
													13356	45	0.104343	0	40
													13357	25	0.328245	0.130782	40
													13358	35	0.221918	0	40
													13359	5	0.538468	0.461532	40
													13360	30	0.271379	0.101518	40
													13361	10	0.545016	0.454984	40
													13362	50	0.0483869	0	40
													13363	20	0.407034	0.22726	40
													13364	40	0.140992	0	40
													13365	15	0.44464	0.350194	40
													13366	45	0.083637	0	40
													13367	25	0.35431	0.162598	40
													13368	35	0.193135	0.0251851	40
													13369	5	0.503097	0.496903	40
													13370	30	0.256787	0.0584143	40
													13371	10	0.58356	0.41644	40
													13372	50	0	0	40
													13373	20	0.314236	0.267557	40
													13374	40	0.151124	0	40
													13375	15	0.561583	0.438417	40
													13376	45	0.122205	0	40
													13377	25	0.311907	0.0994014	40
													13378	35	0.21827	0	40
													13379	5	0	1	40
													13380	30	0.2108	0.148084	40
													13381	10	0.425321	0.574679	40
													13382	50	0	0	40
													13383	20	0.370774	0.368429	40
													13384	40	0.115928	0	40
													13385	15	0.412676	0.587324	40
													13386	45	0.0925545	0	40
													13387	25	0.323124	0.161831	40
													13388	35	0.232153	0	40
													13389	5	1	0	40
													13390	30	0.323819	0.10362	40
													13391	10	0.466931	0.464273	40
													13392	50	0.0401059	0	40
													13393	20	0.382064	0.264493	40
													13394	40	0.171169	0.0210341	40
													13395	15	0.42414	0.337181	40
													13396	45	0.0856196	0	40
													13397	25	0.370065	0.159178	40
													13398	35	0.263429	0.0244478	40
													13399	5	0.629322	0.370678	40
													13400	30	0.326677	0.0997279	40
													13401	10	0.424692	0.496111	40
													13402	50	0.0607959	0	40
													13403	20	0.347442	0.286608	40
													13404	40	0.197429	0	40
													13405	15	0.327274	0.416866	40
													13406	45	0.13084	0	40
													13407	25	0.355772	0.194151	40
													13408	35	0.238624	0.0360358	40
													13409	5	0.424798	0.474492	40
													13410	30	0.332164	0.0878034	40
													13411	10	0.457388	0.476414	40
													13412	50	0.0539128	0	40
													13413	20	0.348717	0.282895	40
													13414	40	0.180936	0.0164321	40
													13415	15	0.403339	0.363147	40
													13416	45	0.114522	0	40
													13417	25	0.366352	0.172207	40
													13418	35	0.243503	0.0476592	40
													13419	5	0.638849	0.361151	40
													13420	30	0.297692	0.0586082	40
													13421	10	0.549836	0.450164	40
													13422	50	0.0745457	0	40
													13423	20	0.367281	0.22603	40
													13424	40	0.171193	0	40
													13425	15	0.389787	0.384852	40
													13426	45	0.067745	0	40
													13427	25	0.371344	0.137011	40
													13428	35	0.260628	0.0252941	40
													13429	5	0.480375	0.519625	40
													13430	30	0.282848	0.0508901	40
													13431	10	0.400095	0.500499	40
													13432	50	0.0722845	0	40
													13433	20	0.409152	0.258319	40
													13434	40	0.148109	0	40
													13435	15	0.528183	0.387622	40
													13436	45	0.0843644	0	40
													13437	25	0.369963	0.165458	40
													13438	35	0.23405	0	40
													13439	5	0.403127	0.596873	40
													13440	30	0.32564	0.0658276	40
													13441	10	0.56071	0.43929	40
													13442	50	0.109621	0	40
													13443	20	0.426739	0.209402	40
													13444	40	0.16648	0	40
													13445	15	0.509254	0.372165	40
													13446	45	0.0679967	0	40
													13447	25	0.342677	0.108143	40
													13448	35	0.223095	0.0647043	40
													13449	5	0.425374	0.574626	40
													13450	30	0.339756	0.07546	40
													13451	10	0.520245	0.430587	40
													13452	50	0.0688328	0	40
													13453	20	0.446779	0.239109	40
													13454	40	0.192459	0	40
													13455	15	0.458298	0.305157	40
													13456	45	0.098129	0	40
													13457	25	0.386936	0.150956	40
													13458	35	0.268576	0.025151	40
													13459	5	0.680807	0.319193	40
													13460	30	0.411617	0	40
													13461	10	0.662773	0.337227	40
													13462	50	0	0	40
													13463	20	0.224739	0	40
													13464	40	0	0	40
													13465	15	0.683953	0.316047	40
													13466	45	0	0	40
													13467	25	0.699622	0	40
													13468	35	0.366567	0	40
													13469	30	0.34689	0.0937894	40
													13470	10	0.450052	0.466375	40
													13471	50	0.066353	0	40
													13472	20	0.34575	0.305788	40
													13473	40	0.196612	0.0159454	40
													13474	15	0.38273	0.442466	40
													13475	45	0.131126	0	40
													13476	25	0.356012	0.203355	40
													13477	35	0.256766	0.0483972	40
													13478	5	0.436004	0.563996	40
													13479	30	0.30314	0.0813581	40
													13480	10	0.448574	0.43144	40
													13481	50	0.088632	0	40
													13482	20	0.34761	0.295778	40
													13483	40	0.138629	0	40
													13484	15	0.338158	0.424123	40
													13485	45	0.10411	0	40
													13486	25	0.382564	0.15248	40
													13487	35	0.226533	0.0440046	40
													13488	5	0.55112	0.44888	40
													13489	30	0.30641	0.0716457	40
													13490	10	0.484653	0.515347	40
													13491	50	0.0563185	0	40
													13492	20	0.37692	0.267601	40
													13493	40	0.155085	0	40
													13494	15	0.438318	0.364772	40
													13495	45	0.0779238	0	40
													13496	25	0.382827	0.162248	40
													13497	35	0.234362	0.0293092	40
													13498	5	0.384861	0.32142	40
													13499	30	0.319457	0.0636959	40
													13500	10	0.454689	0.545311	40
													13501	50	0	0	40
													13502	20	0.354044	0.174194	40
													13503	40	0.0933766	0	40
													13504	15	0.524665	0.38028	40
													13505	45	0.11434	0	40
													13506	25	0.363117	0.113541	40
													13507	35	0.218853	0	40
													13508	5	0	1	40
													13509	30	0.304966	0.0989051	40
													13510	10	0.49863	0.439896	40
													13511	50	0.0655922	0	40
													13512	20	0.373671	0.280755	40
													13513	40	0.169785	0.0111996	40
													13514	15	0.37674	0.390085	40
													13515	45	0.104034	0	40
													13516	25	0.364872	0.153361	40
													13517	35	0.238298	0.0381593	40
													13518	5	0.611117	0.388883	40
													13519	30	0.330645	0.0978297	40
													13520	10	0.409372	0.498547	40
													13521	50	0.0615858	0	40
													13522	20	0.336427	0.285143	40
													13523	40	0.166927	0.0133273	40
													13524	15	0.368316	0.377547	40
													13525	45	0.102724	0	40
													13526	25	0.308212	0.203791	40
													13527	35	0.270354	0.0406323	40
													13528	5	0.415899	0.524629	40
													13529	30	0.273852	0.131917	40
													13530	10	0.457755	0.542245	40
													13531	50	0	0	40
													13532	20	0.360446	0.364833	40
													13533	40	0.118326	0	40
													13534	15	0.482812	0.517188	40
													13535	45	0.105021	0	40
													13536	25	0.209056	0.308345	40
													13537	35	0.229336	0	40
													13538	30	0.406217	0	40
													13539	10	1	0	40
													13540	50	0	0	40
													13541	20	1	0	40
													13542	15	1	0	40
													13543	45	0	0	40
													13544	25	0.409853	0	40
													13545	35	1	0	40
													13546	5	1	0	40
													13547	30	0.29817	0.07817	40
													13548	10	0.55155	0.387281	40
													13549	50	0.0622675	0	40
													13550	20	0.43971	0.242189	40
													13551	40	0.170876	0	40
													13552	15	0.50126	0.373001	40
													13553	45	0.127028	0	40
													13554	25	0.389073	0.14426	40
													13555	35	0.30029	0	40
													13556	5	0.586985	0.413015	40
													13557	30	0.336166	0.141235	40
													13558	10	0.259824	0.740176	40
													13559	50	0	0	40
													13560	20	0.428064	0.430796	40
													13561	40	0.142382	0	40
													13562	15	0.2721	0.7279	40
													13563	45	0.0662563	0	40
													13564	25	0.292319	0.286417	40
													13565	35	0.205729	0.0645591	40
													13566	30	0.267211	0.110225	40
													13567	10	0.275091	0.724909	40
													13568	50	0	0	40
													13569	20	0.326649	0.431382	40
													13570	40	0.209972	0	40
													13571	15	0.356506	0.643494	40
													13572	45	0.0492876	0	40
													13573	25	0.278072	0.232938	40
													13574	35	0.197497	0.0607979	40
													13575	30	0.333142	0.0954612	40
													13576	10	0.431559	0.491712	40
													13577	50	0.0569328	0	40
													13578	20	0.338029	0.315334	40
													13579	40	0.205899	0	40
													13580	15	0.422094	0.460381	40
													13581	45	0.0833955	0	40
													13582	25	0.375049	0.139499	40
													13583	35	0.240321	0.0281917	40
													13584	5	0.608418	0.391582	40
													13585	30	0.355626	0.060655	40
													13586	10	0.44179	0.55821	40
													13587	50	0	0	40
													13588	20	0.356221	0.415615	40
													13589	40	0.187361	0	40
													13590	15	0.392562	0.607438	40
													13591	45	0.149471	0	40
													13592	25	0.33667	0.261511	40
													13593	35	0.216988	0.0586941	40
													13594	30	0.352933	0.112617	40
													13595	10	0.41861	0.494421	40
													13596	50	0.0533318	0	40
													13597	20	0.373055	0.291891	40
													13598	40	0.171996	0	40
													13599	15	0.366689	0.37288	40
													13600	45	0.120657	0	40
													13601	25	0.360675	0.177018	40
													13602	35	0.234732	0.0208137	40
													13603	5	0.466365	0.533635	40
													13604	30	0.440465	0	40
													13605	10	0	0.424726	40
													13606	50	0	0	40
													13607	20	0.253777	0.526852	40
													13608	40	0.150591	0	40
													13609	15	0.248665	0.751335	40
													13610	45	0	0	40
													13611	25	0.427389	0.215024	40
													13612	35	0.243291	0	40
													13613	5	0	0	40
													13614	30	0.238482	0.130617	40
													13615	10	0	1	40
													13616	50	0	0	40
													13617	20	0.516793	0.342226	40
													13618	40	0.179379	0	40
													13619	15	0.445006	0.554994	40
													13620	45	0.124773	0	40
													13621	25	0.32674	0.272598	40
													13622	35	0.247199	0	40
													13623	30	0.351543	0.084532	40
													13624	10	0.479247	0.466441	40
													13625	50	0.0421041	0	40
													13626	20	0.334244	0.297517	40
													13627	40	0.186772	0	40
													13628	15	0.399488	0.412278	40
													13629	45	0.113544	0	40
													13630	25	0.362921	0.182008	40
													13631	35	0.255611	0.0530783	40
													13632	5	0.579341	0.420659	40
													13633	30	0	0	40
													13634	50	0	0	40
													13635	20	0.530662	0	40
													13636	40	0	0	40
													13637	15	1	0	40
													13638	45	0	0	40
													13639	25	0	0	40
													13640	35	0	0	40
													13641	30	1	0	40
													13642	50	0	0	40
													13643	20	1	0	40
													13644	40	0	0	40
													13645	15	0.596972	0	40
													13646	45	0	0	40
													13647	25	0.662885	0	40
													13648	35	0.31951	0	40
													13649	30	0.295747	0.0829605	40
													13650	10	0.542332	0.457668	40
													13651	50	0	0	40
													13652	20	0.45235	0.223335	40
													13653	40	0.202321	0	40
													13654	15	0.470213	0.448193	40
													13655	45	0.0963487	0	40
													13656	25	0.399477	0.153309	40
													13657	35	0.243188	0	40
													13658	5	0.504584	0.495416	40
													13659	30	0.337929	0.0987631	40
													13660	10	0.358092	0.530368	40
													13661	50	0.0807777	0	40
													13662	20	0.313307	0.265292	40
													13663	40	0.191132	0.00839602	40
													13664	15	0.292669	0.422802	40
													13665	45	0.111047	0.00653119	40
													13666	25	0.378966	0.182255	40
													13667	35	0.269405	0.0331772	40
													13668	5	0.406964	0.546264	40
													13669	30	0.343436	0.112502	40
													13670	10	0.491975	0.478545	40
													13671	50	0.0533059	0	40
													13672	20	0.345521	0.349507	40
													13673	40	0.177242	0.0231334	40
													13674	15	0.41569	0.429969	40
													13675	45	0.122353	0	40
													13676	25	0.340428	0.208694	40
													13677	35	0.27857	0.0519608	40
													13678	5	0.480753	0.519247	40
													13679	30	0.35246	0.102328	40
													13680	10	0.496331	0.437226	40
													13681	50	0.103066	0	40
													13682	20	0.342353	0.259673	40
													13683	40	0.222482	0	40
													13684	15	0.373515	0.381835	40
													13685	45	0.119325	0	40
													13686	25	0.359095	0.18459	40
													13687	35	0.279037	0.039741	40
													13688	5	0.501568	0.394001	40
													13689	30	0.421091	0	40
													13690	10	0	0	40
													13691	50	0	0	40
													13692	20	0.724361	0.275639	40
													13693	40	0.2354	0	40
													13694	15	0.466839	0.312803	40
													13695	45	0	0	40
													13696	25	0.625803	0.215175	40
													13697	35	0.221416	0	40
													13698	5	0	0	40
													13699	30	0.308307	0.11767	40
													13700	10	0.428665	0.531818	40
													13701	50	0.0858557	0	40
													13702	20	0.365754	0.282803	40
													13703	40	0.182221	0.0211591	40
													13704	15	0.422477	0.407165	40
													13705	45	0.123938	0	40
													13706	25	0.320457	0.167417	40
													13707	35	0.249623	0.039391	40
													13708	5	0.450802	0.549198	40
													13709	30	0.346652	0.100116	40
													13710	10	0.528436	0.471564	40
													13711	50	0.0775067	0	40
													13712	20	0.413872	0.237922	40
													13713	40	0.190598	0	40
													13714	15	0.594145	0.349481	40
													13715	45	0.104861	0	40
													13716	25	0.368907	0.185075	40
													13717	35	0.249876	0.0472036	40
													13718	5	0.432941	0.567059	40
													13719	30	0.309602	0.104636	40
													13720	10	0.504589	0.416587	40
													13721	50	0.0708615	0	40
													13722	20	0.372337	0.258653	40
													13723	40	0.207915	0.019562	40
													13724	15	0.444818	0.372491	40
													13725	45	0.112877	0	40
													13726	25	0.365697	0.191477	40
													13727	35	0.265773	0.03702	40
													13728	5	0.578214	0.421786	40
													13729	30	0.294667	0.100941	40
													13730	10	0.476456	0.427852	40
													13731	50	0.0650314	0	40
													13732	20	0.378096	0.237734	40
													13733	40	0.171487	0	40
													13734	15	0.385053	0.325516	40
													13735	45	0.119789	0	40
													13736	25	0.388771	0.176132	40
													13737	35	0.21911	0.0423018	40
													13738	5	0.571229	0.428771	40
													13739	30	0.28705	0.127383	40
													13740	10	0.436353	0.51392	40
													13741	50	0.0702379	0	40
													13742	20	0.34507	0.334101	40
													13743	40	0.160739	0	40
													13744	15	0.442731	0.451677	40
													13745	45	0.0991183	0	40
													13746	25	0.329435	0.196863	40
													13747	35	0.233347	0.0292693	40
													13748	5	0.545661	0.454339	40
													13749	30	0.35449	0.102215	40
													13750	10	0.43572	0.458607	40
													13751	50	0.0749478	0	40
													13752	20	0.340238	0.284113	40
													13753	40	0.19199	0.0132355	40
													13754	15	0.364106	0.365704	40
													13755	45	0.130011	0.00320509	40
													13756	25	0.370269	0.184374	40
													13757	35	0.268844	0.0411294	40
													13758	5	0.472089	0.473525	40
													13759	30	0.368989	0	40
													13760	10	1	0	40
													13761	50	0	0	40
													13762	20	1	0	40
													13763	40	0	0	40
													13764	15	0.626655	0.373345	40
													13765	45	0	0	40
													13766	25	0.58002	0	40
													13767	35	0	0	40
													13768	30	0.323108	0.0937734	40
													13769	10	0.458669	0.465798	40
													13770	50	0.0590747	0	40
													13771	20	0.347781	0.278871	40
													13772	40	0.182024	0.0194754	40
													13773	15	0.383417	0.416791	40
													13774	45	0.119455	0.0119473	40
													13775	25	0.369194	0.176529	40
													13776	35	0.259591	0.0503569	40
													13777	5	0.514483	0.399903	40
													13778	30	0.347855	0.0717614	40
													13779	10	0.414409	0.585591	40
													13780	50	0.0694936	0	40
													13781	20	0.379865	0.302149	40
													13782	40	0.18378	0	40
													13783	15	0.424248	0.388257	40
													13784	45	0.10106	0	40
													13785	25	0.34308	0.157236	40
													13786	35	0.247715	0	40
													13787	5	0.533235	0.466765	40
													13788	10	1	0	40
													13789	50	0	0	40
													13790	40	0	0	40
													13791	15	1	0	40
													13792	45	0	0	40
													13793	25	0	1	40
													13794	35	0	0	40
													13795	30	0.338485	0.0928667	40
													13796	10	0.4637	0.481827	40
													13797	50	0.0466495	0	40
													13798	20	0.37693	0.329258	40
													13799	40	0.151102	0	40
													13800	15	0.48611	0.450173	40
													13801	45	0.110007	0	40
													13802	25	0.347697	0.199053	40
													13803	35	0.247662	0.0393176	40
													13804	5	0.506788	0.493212	40
													13805	30	0.308249	0.0901121	40
													13806	10	0.532038	0.467962	40
													13807	50	0.0721571	0	40
													13808	20	0.334234	0.376389	40
													13809	40	0.156102	0	40
													13810	15	0.383859	0.481457	40
													13811	45	0.0960954	0	40
													13812	25	0.399646	0.170823	40
													13813	35	0.262406	0.0415089	40
													13814	5	0.452751	0.547249	40
													13815	30	0.288038	0	40
													13816	50	0	0	40
													13817	20	1	0	40
													13818	40	0	0	40
													13819	15	1	0	40
													13820	45	0	0	40
													13821	25	1	0	40
													13822	35	0	0	40
													13823	30	0.283509	0.0892034	40
													13824	10	0.350505	0.531016	40
													13825	50	0.0718086	0	40
													13826	20	0.333911	0.281669	40
													13827	40	0.174682	0.01439	40
													13828	15	0.33649	0.457098	40
													13829	45	0.102882	0	40
													13830	25	0.3334	0.189046	40
													13831	35	0.244047	0.0376538	40
													13832	5	0.520927	0.479073	40
													13833	30	0.330609	0.115345	40
													13834	10	0.46879	0.464442	40
													13835	50	0.0507204	0	40
													13836	20	0.386004	0.368912	40
													13837	40	0.167336	0	40
													13838	15	0.404895	0.475389	40
													13839	45	0.100306	0	40
													13840	25	0.353839	0.205492	40
													13841	35	0.281422	0.0371734	40
													13842	5	0.536529	0.463471	40
													13843	30	0.359419	0.102087	40
													13844	10	0.315678	0.539909	40
													13845	50	0.0797966	0	40
													13846	20	0.306685	0.285346	40
													13847	40	0.195282	0.0217046	40
													13848	15	0.325937	0.421236	40
													13849	45	0.126727	0	40
													13850	25	0.342828	0.195521	40
													13851	35	0.287748	0.0463575	40
													13852	5	0.263134	0.520535	40
													13853	30	0.354433	0.0615597	40
													13854	10	0.587685	0.412315	40
													13855	50	0.066132	0	40
													13856	20	0.413076	0.243284	40
													13857	40	0.175715	0	40
													13858	15	0.583826	0.416174	40
													13859	45	0.126743	0	40
													13860	25	0.405154	0.136786	40
													13861	35	0.24112	0.0247504	40
													13862	5	0.559378	0.440622	40
													13863	30	0.315986	0.0979316	40
													13864	10	0.374429	0.568075	40
													13865	50	0.054678	0	40
													13866	20	0.354244	0.287901	40
													13867	40	0.172545	0.011019	40
													13868	15	0.343176	0.449215	40
													13869	45	0.118857	0	40
													13870	25	0.372344	0.174202	40
													13871	35	0.267021	0.0251633	40
													13872	5	0.212496	0.705768	40
													13873	10	0	0	40
													13874	50	0	0	40
													13875	20	0	1	40
													13876	40	0	0	40
													13877	15	0	1	40
													13878	45	0	0	40
													13879	5	0	0	40
													13880	30	0.343632	0.0690242	40
													13881	10	0.304703	0.622739	40
													13882	50	0.0703326	0	40
													13883	20	0.360148	0.278106	40
													13884	40	0.188036	0	40
													13885	15	0.442011	0.427336	40
													13886	45	0.153768	0	40
													13887	25	0.387619	0.165004	40
													13888	35	0.219754	0.0412151	40
													13889	5	0.569562	0.430438	40
													13890	30	0.344905	0.102276	40
													13891	10	0.496777	0.444818	40
													13892	50	0.086684	0	40
													13893	20	0.370584	0.369218	40
													13894	40	0.178628	0	40
													13895	15	0.345556	0.521995	40
													13896	45	0.100235	0	40
													13897	25	0.348833	0.212263	40
													13898	35	0.273262	0.0277685	40
													13899	5	0.533164	0.466836	40
													13900	30	0.309194	0.0890893	40
													13901	10	0.422487	0.577513	40
													13902	50	0.0779209	0	40
													13903	20	0.436273	0.263586	40
													13904	40	0.192333	0	40
													13905	15	0.555964	0.444036	40
													13906	45	0.105053	0	40
													13907	25	0.397688	0.154861	40
													13908	35	0.313802	0	40
													13909	5	0.341199	0.658801	40
													13910	30	0.338714	0.0867325	40
													13911	10	0.384435	0.533727	40
													13912	50	0.0562161	0	40
													13913	20	0.344242	0.289369	40
													13914	40	0.142026	0.0190246	40
													13915	15	0.387794	0.463429	40
													13916	45	0.107499	0	40
													13917	25	0.35972	0.197023	40
													13918	35	0.258624	0.0258014	40
													13919	5	0.561386	0.438614	40
													13920	30	0.33394	0.069674	40
													13921	10	0.436117	0.515933	40
													13922	50	0.0730279	0	40
													13923	20	0.404684	0.265682	40
													13924	40	0.204157	0	40
													13925	15	0.40432	0.433731	40
													13926	45	0.127559	0	40
													13927	25	0.368337	0.161532	40
													13928	35	0.242183	0.0465346	40
													13929	5	0.329157	0.47603	40
													13930	30	0.323263	0.102309	40
													13931	10	0.430653	0.508926	40
													13932	50	0.0775875	0	40
													13933	20	0.345366	0.277012	40
													13934	40	0.188524	0	40
													13935	15	0.382749	0.40873	40
													13936	45	0.116745	0	40
													13937	25	0.346574	0.176017	40
													13938	35	0.265762	0.0375617	40
													13939	5	0.343605	0.656395	40
													13940	30	0.34068	0.0943466	40
													13941	10	0.441893	0.48659	40
													13942	50	0.0800376	0	40
													13943	20	0.329816	0.268438	40
													13944	40	0.211539	0.016029	40
													13945	15	0.371883	0.39671	40
													13946	45	0.120705	0	40
													13947	25	0.377132	0.166258	40
													13948	35	0.252414	0.045746	40
													13949	5	0.399046	0.438038	40
													13950	30	0	0	40
													13951	50	0	0	40
													13952	20	0.62306	0	40
													13953	40	0	0	40
													13954	15	1	0	40
													13955	45	0	0	40
													13956	25	1	0	40
													13957	35	0	0	40
													13958	30	0.669615	0	40
													13959	10	0	0	40
													13960	50	0	0	40
													13961	20	1	0	40
													13962	40	0	0	40
													13963	15	0	0	40
													13964	45	0	0	40
													13965	25	0.713742	0	40
													13966	35	0.575498	0	40
													13967	5	0	0	40
													13968	30	0.329678	0.112192	40
													13969	10	0.465526	0.463839	40
													13970	50	0.0633237	0	40
													13971	20	0.331649	0.298134	40
													13972	40	0.152395	0	40
													13973	15	0.425075	0.443965	40
													13974	45	0.0860173	0	40
													13975	25	0.384711	0.157596	40
													13976	35	0.27173	0	40
													13977	5	0.508106	0.491894	40
													13978	30	0.306944	0.08707	40
													13979	10	0.524522	0.475478	40
													13980	50	0	0	40
													13981	20	0.522973	0.334121	40
													13982	40	0.207553	0	40
													13983	15	0.52557	0.47443	40
													13984	45	0.131176	0	40
													13985	25	0.444924	0.111547	40
													13986	35	0.162598	0	40
													13987	30	1	0	40
													13988	50	0	0	40
													13989	20	1	0	40
													13990	40	0	0	40
													13991	15	1	0	40
													13992	45	0	0	40
													13993	35	0	0	40
													13994	30	0.321331	0.0910555	40
													13995	10	0.422092	0.5054	40
													13996	50	0.0676366	0	40
													13997	20	0.303156	0.312334	40
													13998	40	0.192746	0.0162979	40
													13999	15	0.385958	0.396002	40
													14000	45	0.11101	0	40
													14001	25	0.335594	0.191911	40
													14002	35	0.238546	0.0424761	40
													14003	5	0.440217	0.559783	40
													14004	30	0.271139	0.111401	40
													14005	10	0.466648	0.533352	40
													14006	50	0	0	40
													14007	20	0.377224	0.501336	40
													14008	40	0.22847	0	40
													14009	15	0.390274	0.609726	40
													14010	45	0.116946	0	40
													14011	25	0.294654	0.199774	40
													14012	35	0.192963	0.120612	40
													14013	30	1	0	40
													14014	10	0.44843	0	40
													14015	50	0	0	40
													14016	20	1	0	40
													14017	40	0	0	40
													14018	15	0.366506	0	40
													14019	45	0	0	40
													14020	25	0.602464	0	40
													14021	35	0	0	40
													14022	30	0.324862	0.118809	40
													14023	10	0.247982	0.616996	40
													14024	50	0.0549294	0	40
													14025	20	0.262815	0.389794	40
													14026	40	0.183866	0	40
													14027	15	0.219799	0.57101	40
													14028	45	0.10977	0	40
													14029	25	0.34473	0.225534	40
													14030	35	0.230648	0.058066	40
													14031	5	0.339243	0.660757	40
													14032	30	0	0	40
													14033	10	1	0	40
													14034	50	0	0	40
													14035	20	1	0	40
													14036	40	0	0	40
													14037	15	0.582189	0.417811	40
													14038	45	0	0	40
													14039	25	1	0	40
													14040	35	0	0	40
													14041	30	0.357121	0.0448098	40
													14042	10	0.474558	0.525442	40
													14043	50	0.0762903	0	40
													14044	20	0.332767	0.300584	40
													14045	40	0.168305	0	40
													14046	15	0.388896	0.415058	40
													14047	45	0.130282	0	40
													14048	25	0.351755	0.19044	40
													14049	35	0.283702	0	40
													14050	5	0.403492	0.596508	40
													14051	30	0.295385	0.0846382	40
													14052	10	0.541566	0.458434	40
													14053	50	0.0638728	0	40
													14054	20	0.473323	0.310249	40
													14055	40	0.152195	0	40
													14056	15	0.433192	0.480521	40
													14057	45	0.150861	0	40
													14058	25	0.345998	0.215151	40
													14059	35	0.298169	0	40
													14060	5	0.496147	0.503853	40
													14061	30	0.3469	0	40
													14062	50	0	0	40
													14063	20	0	1	40
													14064	40	0	0	40
													14065	45	0	0	40
													14066	35	0.230489	0	40
													14067	30	0.070159	0.046752	40
													14068	10	0.0982303	0.826842	40
													14069	50	0	0	40
													14070	20	0.115974	0.315327	40
													14071	40	0	0	40
													14072	15	0.100564	0.599998	40
													14073	45	0	0	40
													14074	25	0.128431	0.109713	40
													14075	35	0.0454079	0	40
													14076	5	0	1	40
													14077	30	0.374003	0.0778918	40
													14078	10	0.373372	0.626628	40
													14079	50	0.116023	0	40
													14080	20	0.442279	0.288052	40
													14081	40	0.126571	0	40
													14082	15	0.456601	0.543399	40
													14083	45	0.122277	0	40
													14084	25	0.340901	0.153965	40
													14085	35	0.248689	0	40
													14086	5	0.524154	0.475846	40
													14087	30	0.544207	0	40
													14088	50	0	0	40
													14089	20	1	0	40
													14090	40	0	0	40
													14091	15	0	1	40
													14092	45	0	0	40
													14093	25	1	0	40
													14094	35	0.23619	0	40
													14095	30	0.369573	0.106155	40
													14096	10	0.687356	0.297522	40
													14097	50	0.0596533	0	40
													14098	20	0.397599	0.268857	40
													14099	40	0.195978	0.0138693	40
													14100	15	0.530798	0.288829	40
													14101	45	0.106499	0	40
													14102	25	0.385618	0.196645	40
													14103	35	0.27765	0.0516208	40
													14104	5	0.809414	0.190586	40
													14105	30	0.373664	0.0858466	40
													14106	10	0.515658	0.484342	40
													14107	50	0	0	40
													14108	20	0.535028	0.257687	40
													14109	40	0.158735	0	40
													14110	15	0.408247	0.518642	40
													14111	45	0.0674739	0	40
													14112	25	0.379424	0.203583	40
													14113	35	0.242173	0	40
													14114	5	0.489834	0.510166	40
													14115	30	0.310936	0.0938288	40
													14116	10	0.408642	0.591358	40
													14117	50	0	0	40
													14118	20	0.438991	0.364244	40
													14119	40	0.219707	0	40
													14120	15	0.423909	0.490029	40
													14121	45	0.0958137	0	40
													14122	25	0.369694	0.14931	40
													14123	35	0.258103	0	40
													14124	5	0.487902	0.512098	40
													14125	30	0.0415216	0	40
													14126	10	0	0.929423	40
													14127	50	0	0	40
													14128	20	0.0842966	0.36581	40
													14129	40	0	0	40
													14130	15	0.0737482	0.754623	40
													14131	45	0	0	40
													14132	25	0.0645571	0.100285	40
													14133	35	0	0	40
													14134	5	0	1	40
													14135	50	0	0	40
													14136	40	0	0	40
													14137	45	0	0	40
													14138	30	0.352976	0.112062	40
													14139	10	0.43482	0.447011	40
													14140	50	0.102248	0	40
													14141	20	0.382192	0.256614	40
													14142	40	0.224007	0	40
													14143	15	0.390257	0.387433	40
													14144	45	0.161567	0	40
													14145	25	0.343881	0.189802	40
													14146	35	0.298271	0.0513122	40
													14147	5	0.408689	0.453356	40
													14148	30	0.36067	0.149548	40
													14149	10	0.573771	0.426229	40
													14150	50	0	0	40
													14151	20	0.565049	0.434951	40
													14152	40	0.185204	0	40
													14153	15	0.59275	0.40725	40
													14154	45	0	0	40
													14155	25	0.460655	0.176711	40
													14156	35	0.298783	0	40
													14157	30	0.40211	0	40
													14158	10	0	0.356158	40
													14159	50	0	0	40
													14160	20	0.510678	0.489322	40
													14161	40	0	0	40
													14162	15	0	0.693682	40
													14163	45	0	0	40
													14164	25	0.323294	0.233089	40
													14165	35	0.253077	0	40
													14166	5	0	0	40
													14167	30	0.385084	0.100488	40
													14168	10	0.443942	0.429556	40
													14169	50	0	0	40
													14170	20	0.428969	0.305373	40
													14171	40	0.158613	0	40
													14172	15	0.551282	0.448718	40
													14173	45	0.122305	0	40
													14174	25	0.349025	0.190201	40
													14175	35	0.269481	0	40
													14176	5	0.561636	0.438364	40
													14177	30	0.0590745	0	40
													14178	10	0.0578352	0.942165	40
													14179	50	0	0	40
													14180	20	0.0854572	0.410511	40
													14181	40	0	0	40
													14182	15	0.0763241	0.764574	40
													14183	45	0	0	40
													14184	25	0.0851999	0.12565	40
													14185	35	0	0	40
													14186	5	0	1	40
													14187	30	0	0	40
													14188	15	1	0	40
													14189	45	0	0	40
													14190	25	1	0	40
													14191	30	0.519774	0	40
													14192	10	0	0.34064	40
													14193	50	0	0	40
													14194	20	0.399285	0.600715	40
													14195	40	0	0	40
													14196	15	0.346021	0.653979	40
													14197	45	0	0	40
													14198	25	1	0	40
													14199	35	0.213826	0	40
													14200	5	0	0	40
													14201	30	1	0	40
													14202	10	0	0	40
													14203	50	0	0	40
													14204	20	1	0	40
													14205	40	0	0	40
													14206	15	0	0	40
													14207	45	0	0	40
													14208	25	1	0	40
													14209	5	0	0	40
													14210	30	0.333165	0.0684526	40
													14211	10	0.523358	0.476642	40
													14212	50	0.0489753	0	40
													14213	20	0.413815	0.199325	40
													14214	40	0.179511	0	40
													14215	15	0.397647	0.40215	40
													14216	45	0.143744	0	40
													14217	25	0.388468	0.153756	40
													14218	35	0.248867	0	40
													14219	5	0.541621	0.458379	40
													14220	30	0.0762888	0	40
													14221	10	0	0.952162	40
													14222	50	0	0	40
													14223	20	0.142003	0.353285	40
													14224	40	0	0	40
													14225	15	0.101879	0.707741	40
													14226	45	0	0	40
													14227	25	0.095921	0.144179	40
													14228	35	0	0	40
													14229	5	0	1	40
													14230	30	0.373718	0.0775027	40
													14231	10	0.431549	0.568451	40
													14232	50	0.08868	0	40
													14233	20	0.318893	0.243481	40
													14234	40	0.195592	0	40
													14235	15	0.361391	0.342723	40
													14236	45	0.104325	0	40
													14237	25	0.413071	0.156557	40
													14238	35	0.261123	0.0391324	40
													14239	5	0.472619	0.527381	40
													14240	30	0.502004	0	40
													14241	10	0.494053	0.505947	40
													14242	50	0	0	40
													14243	20	0.419964	0.361813	40
													14244	40	0.190856	0	40
													14245	15	0.531052	0.468948	40
													14246	45	0.100675	0	40
													14247	25	0.477263	0.203467	40
													14248	35	0.297288	0	40
													14249	5	0	1	40
													14250	30	0.512314	0	40
													14251	10	0	1	40
													14252	50	0	0	40
													14253	20	0	1	40
													14254	40	0	0	40
													14255	15	0.415052	0.584948	40
													14256	45	0.177455	0	40
													14257	25	0.408925	0.330868	40
													14258	35	0	0	40
													14259	30	0.333827	0.0774974	40
													14260	10	0.555369	0.444631	40
													14261	50	0.0890106	0	40
													14262	20	0.488662	0.360393	40
													14263	40	0.167843	0	40
													14264	15	0.491631	0.508369	40
													14265	45	0.0754919	0	40
													14266	25	0.483504	0.278419	40
													14267	35	0.291507	0	40
													14268	5	1	0	40
													14269	30	0.319102	0.112385	40
													14270	10	0.524287	0.475713	40
													14271	50	0.0495086	0	40
													14272	20	0.317402	0.309676	40
													14273	40	0.177298	0	40
													14274	15	0.41299	0.454915	40
													14275	45	0.151314	0	40
													14276	25	0.346417	0.214298	40
													14277	35	0.267238	0.0396109	40
													14278	5	0.306213	0.693787	40
													14279	30	0.233441	0.15585	40
													14280	10	0.0483527	0.27507	40
													14281	50	0.0590549	0	40
													14282	20	0.196526	0.350603	40
													14283	40	0.165255	0.0224651	40
													14284	15	0.118986	0.368271	40
													14285	45	0.105553	0	40
													14286	25	0.265569	0.315545	40
													14287	35	0.205556	0.0780845	40
													14288	5	0	0.134023	40
													14289	30	0.320175	0.0643884	40
													14290	10	0.461844	0.538156	40
													14291	50	0.0541091	0	40
													14292	20	0.389418	0.31488	40
													14293	40	0.210868	0	40
													14294	15	0.503398	0.496602	40
													14295	45	0.0732572	0	40
													14296	25	0.435463	0.224627	40
													14297	35	0.299411	0	40
													14298	5	0.489374	0.510626	40
													14299	30	0.370154	0	40
													14300	10	0	1	40
													14301	50	0	0	40
													14302	20	0.493114	0.506886	40
													14303	40	0.339417	0	40
													14304	15	0.486015	0.513985	40
													14305	45	0	0	40
													14306	25	0.591026	0	40
													14307	35	0.408118	0	40
													14308	30	0.341543	0.0618067	40
													14309	10	0.54091	0.45909	40
													14310	50	0.073758	0	40
													14311	20	0.473479	0.23544	40
													14312	40	0.139893	0	40
													14313	15	0.539061	0.460939	40
													14314	45	0.11919	0	40
													14315	25	0.372068	0.133164	40
													14316	35	0.275984	0	40
													14317	5	0.544216	0.455784	40
													14318	30	0.340923	0.0987626	40
													14319	10	0.414581	0.585419	40
													14320	50	0.062883	0	40
													14321	20	0.417435	0.314874	40
													14322	40	0.201333	0.0311893	40
													14323	15	0.416093	0.417666	40
													14324	45	0.120937	0	40
													14325	25	0.35069	0.197277	40
													14326	35	0.252981	0.045924	40
													14327	5	0.401968	0.598032	40
													14328	30	0.270853	0.10814	40
													14329	10	0.334725	0.665275	40
													14330	50	0	0	40
													14331	20	0.407519	0.333471	40
													14332	40	0.158427	0	40
													14333	15	0.406877	0.510159	40
													14334	45	0.124364	0	40
													14335	25	0.374065	0.217105	40
													14336	35	0.30307	0.0648057	40
													14337	5	0	1	40
													14338	30	0.0605515	0	40
													14339	10	0	0.93774	40
													14340	50	0	0	40
													14341	20	0.14382	0.304676	40
													14342	40	0	0	40
													14343	15	0.0949544	0.667416	40
													14344	45	0	0	40
													14345	25	0.10032	0.13616	40
													14346	35	0.0407824	0	40
													14347	5	0	1	40
													14348	30	0.431026	0	40
													14349	10	0.400375	0.599625	40
													14350	50	0	0	40
													14351	20	0.637639	0.362361	40
													14352	40	0.215786	0	40
													14353	15	0.419105	0.580895	40
													14354	45	0	0	40
													14355	25	0.375806	0.365182	40
													14356	35	0.451439	0	40
													14357	30	0.396903	0	40
													14358	10	0.410642	0.589358	40
													14359	50	0	0	40
													14360	20	0.527699	0.351366	40
													14361	40	0.256288	0	40
													14362	15	0.463448	0.536552	40
													14363	45	0.0703379	0	40
													14364	25	0.427159	0.186657	40
													14365	35	0.3061	0.0564874	40
													14366	5	0	1	40
													14367	30	0.360387	0.0871818	40
													14368	10	0.476826	0.523174	40
													14369	50	0.0702135	0	40
													14370	20	0.374491	0.283032	40
													14371	40	0.19224	0	40
													14372	15	0.363648	0.425818	40
													14373	45	0.140664	0	40
													14374	25	0.343302	0.174295	40
													14375	35	0.261871	0.0384041	40
													14376	5	0.502526	0.497474	40
													14377	30	0.328955	0.0875681	40
													14378	10	0.539067	0.460933	40
													14379	50	0.0538609	0	40
													14380	20	0.470708	0.336175	40
													14381	40	0.150118	0	40
													14382	15	0.475176	0.423954	40
													14383	45	0.113068	0	40
													14384	25	0.363422	0.18812	40
													14385	35	0.276291	0	40
													14386	5	0.578057	0.421943	40
													14387	30	0.335586	0.113178	40
													14388	10	0.478548	0.476347	40
													14389	50	0.0697933	0	40
													14390	20	0.396442	0.262983	40
													14391	40	0.181849	0	40
													14392	15	0.459867	0.34268	40
													14393	45	0.114486	0	40
													14394	25	0.375533	0.18534	40
													14395	35	0.27299	0.0636755	40
													14396	5	0.427948	0.413954	40
													14397	30	0.382836	0	40
													14398	10	0.413503	0.586497	40
													14399	50	0	0	40
													14400	20	0.407877	0.432594	40
													14401	40	0.195615	0	40
													14402	15	0.367646	0.632354	40
													14403	45	0	0	40
													14404	25	0.381074	0.17564	40
													14405	35	0.258746	0	40
													14406	50	0	0	40
													14407	40	0	0	40
													14408	15	0	1	40
													14409	45	0	0	40
													14410	25	1	0	40
													14411	35	0	0	40
													14412	30	0.328701	0.114343	40
													14413	10	0.50602	0.49398	40
													14414	50	0.10593	0	40
													14415	20	0.465666	0.369673	40
													14416	40	0.17118	0	40
													14417	15	0.468743	0.531257	40
													14418	45	0.0979568	0	40
													14419	25	0.442169	0.233126	40
													14420	35	0.265711	0.0690203	40
													14421	5	0.521221	0.478779	40
													14422	30	0.421172	0	40
													14423	50	0	0	40
													14424	20	0	1	40
													14425	40	0.23462	0	40
													14426	15	0	1	40
													14427	45	0	0	40
													14428	25	0.41249	0.301908	40
													14429	35	0	0	40
													14430	30	0.371252	0.0939429	40
													14431	10	0.484575	0.42054	40
													14432	50	0.0539594	0	40
													14433	20	0.411433	0.243305	40
													14434	40	0.229163	0	40
													14435	15	0.406893	0.337578	40
													14436	45	0.135584	0	40
													14437	25	0.363091	0.191586	40
													14438	35	0.309817	0.0536896	40
													14439	5	0.460712	0.415352	40
													14440	30	0.373626	0	40
													14441	50	0	0	40
													14442	20	0	1	40
													14443	40	0	0	40
													14444	15	0.567691	0.432309	40
													14445	45	0	0	40
													14446	25	0.606511	0.393489	40
													14447	35	0	0	40
													14448	30	0.344673	0	40
													14449	10	0.461569	0.538431	40
													14450	50	0	0	40
													14451	20	0.461116	0.40666	40
													14452	40	0.254045	0	40
													14453	15	0.560916	0.439084	40
													14454	45	0	0	40
													14455	25	0.359031	0	40
													14456	35	0.281336	0	40
													14457	5	1	0	40
													14458	30	0.317013	0.109192	40
													14459	10	0.451055	0.548945	40
													14460	50	0.073337	0	40
													14461	20	0.435624	0.39847	40
													14462	40	0.183989	0	40
													14463	15	0.502763	0.497237	40
													14464	45	0.0868148	0	40
													14465	25	0.376234	0.19734	40
													14466	35	0.254294	0	40
													14467	30	0.495644	0	40
													14468	50	0.154499	0	40
													14469	20	0.516591	0.483409	40
													14470	40	0.368944	0	40
													14471	15	0.50629	0.49371	40
													14472	45	0.221288	0	40
													14473	25	0.378921	0.343559	40
													14474	35	0.364824	0	40
													14475	45	0	0	40
													14476	30	0.382996	0.12646	40
													14477	10	0.499664	0.403727	40
													14478	50	0.0764062	0	40
													14479	20	0.414638	0.233776	40
													14480	40	0.220477	0	40
													14481	15	0.419475	0.380696	40
													14482	45	0.120263	0	40
													14483	25	0.326079	0.211695	40
													14484	35	0.289627	0.0297112	40
													14485	5	0.457919	0.376989	40
													14486	30	1	0	40
													14487	50	0	0	40
													14488	40	0	0	40
													14489	45	0.299147	0	40
													14490	35	0.357866	0	40
													14491	50	0	0	40
													14492	20	1	0	40
													14493	40	0	0	40
													14494	15	0.417979	0.582021	40
													14495	45	0	0	40
													14496	25	1	0	40
													14497	35	0.465939	0	40
													14498	30	0.574164	0	40
													14499	50	0	0	40
													14500	20	1	0	40
													14501	40	0.284937	0	40
													14502	15	0	1	40
													14503	45	0	0	40
													14504	25	0.523111	0.476889	40
													14505	35	0.470926	0	40
													14506	30	0.341543	0.109604	40
													14507	10	0.598267	0.311044	40
													14508	50	0.0620148	0.00272504	40
													14509	20	0.37718	0.271707	40
													14510	40	0.190449	0.0169368	40
													14511	15	0.451127	0.316897	40
													14512	45	0.122912	0.0064949	40
													14513	25	0.367704	0.201847	40
													14514	35	0.275826	0.0524201	40
													14515	5	0.795836	0.204164	40
													14516	30	0.398544	0	40
													14517	10	0	1	40
													14518	50	0	0	40
													14519	20	1	0	40
													14520	40	0	0	40
													14521	15	0	1	40
													14522	45	0	0	40
													14523	35	0.338702	0	40
													14524	30	0	0	40
													14525	50	0	0	40
													14526	20	0	1	40
													14527	40	0	0	40
													14528	15	1	0	40
													14529	45	0	0	40
													14530	25	1	0	40
													14531	35	0.401205	0	40
													14532	30	0.463439	0	40
													14533	10	0.614692	0.385308	40
													14534	50	0	0	40
													14535	20	0.481039	0.518961	40
													14536	40	0.186642	0	40
													14537	15	0.293409	0.706591	40
													14538	45	0	0	40
													14539	25	0.550471	0.231941	40
													14540	35	0.265164	0	40
													14541	30	0.38203	0.128189	40
													14542	10	0.348285	0.651715	40
													14543	50	0.0991391	0	40
													14544	20	0.563697	0.249782	40
													14545	40	0.233413	0	40
													14546	15	0.464475	0.535525	40
													14547	45	0.114201	0	40
													14548	25	0.472744	0.131172	40
													14549	35	0.302123	0	40
													14550	5	1	0	40
													14551	30	0.351958	0.0741754	40
													14552	10	0.434214	0.36106	40
													14553	50	0.0814783	0	40
													14554	20	0.410902	0.232979	40
													14555	40	0.197494	0	40
													14556	15	0.455372	0.329639	40
													14557	45	0.140638	0	40
													14558	25	0.429411	0.119566	40
													14559	35	0.275305	0.0481743	40
													14560	5	0.154372	0.127503	40
													14561	30	0.397064	0	40
													14562	10	0	1	40
													14563	50	0	0	40
													14564	20	1	0	40
													14565	40	0.364242	0	40
													14566	15	0.455457	0.544543	40
													14567	45	0	0	40
													14568	25	1	0	40
													14569	35	0.418448	0	40
													14570	30	0.338467	0.140321	40
													14571	10	0.473336	0.526664	40
													14572	50	0	0	40
													14573	20	0.544366	0.455634	40
													14574	40	0.201555	0	40
													14575	15	0.442136	0.557864	40
													14576	45	0.137682	0	40
													14577	25	0.354521	0.174825	40
													14578	35	0.380811	0	40
													14579	30	1	0	40
													14580	10	0.505293	0.494707	40
													14581	50	0	0	40
													14582	20	0.475752	0.524248	40
													14583	40	0.246916	0	40
													14584	15	0.59558	0.40442	40
													14585	45	0	0	40
													14586	25	0.5208	0	40
													14587	35	0.201394	0	40
													14588	30	0.373175	0.110716	40
													14589	10	0.473684	0.460091	40
													14590	50	0.0796595	0	40
													14591	20	0.362466	0.268833	40
													14592	40	0.195904	0.0244268	40
													14593	15	0.475662	0.415653	40
													14594	45	0.154734	0	40
													14595	25	0.379329	0.178824	40
													14596	35	0.276481	0.0567324	40
													14597	5	0.420133	0.420019	40
													14598	30	0.320719	0	40
													14599	10	0.393705	0.606295	40
													14600	50	0	0	40
													14601	20	0.671181	0.328819	40
													14602	40	0.212348	0	40
													14603	15	0.560617	0.439383	40
													14604	45	0.101864	0	40
													14605	25	0.370203	0.243363	40
													14606	35	0.509025	0	40
													14607	30	0.336868	0.113187	40
													14608	10	0.266378	0.641582	40
													14609	50	0.063732	0	40
													14610	20	0.281983	0.314168	40
													14611	40	0.162969	0.0169413	40
													14612	15	0.314113	0.448373	40
													14613	45	0.107882	0	40
													14614	25	0.317677	0.187432	40
													14615	35	0.277923	0.0331386	40
													14616	5	0.315212	0.684788	40
													14617	30	0	0	40
													14618	10	0.407252	0.592748	40
													14619	50	0	0	40
													14620	20	0.504942	0.495058	40
													14621	40	0	0	40
													14622	15	0.426118	0.573882	40
													14623	45	0	0	40
													14624	25	1	0	40
													14625	35	0.27272	0	40
													14626	30	0.53804	0	40
													14627	10	0	1	40
													14628	50	0	0	40
													14629	20	0.508374	0.491626	40
													14630	40	0	0	40
													14631	15	0.501475	0.498525	40
													14632	45	0	0	40
													14633	25	1	0	40
													14634	35	0	0	40
													14635	30	0.441378	0	40
													14636	50	0	0	40
													14637	20	0.478043	0.521957	40
													14638	40	0	0	40
													14639	15	0.426611	0.573389	40
													14640	45	0	0	40
													14641	25	1	0	40
													14642	35	0.418478	0	40
													14643	30	0.361972	0.0974408	40
													14644	10	0.46072	0.449015	40
													14645	50	0.0906874	0	40
													14646	20	0.384784	0.244774	40
													14647	40	0.204231	0	40
													14648	15	0.45936	0.418814	40
													14649	45	0.126195	0	40
													14650	25	0.400892	0.206222	40
													14651	35	0.278993	0.0416535	40
													14652	5	0.540166	0.459834	40
													14653	30	0.343626	0	40
													14654	10	0.404418	0.595582	40
													14655	50	0	0	40
													14656	20	0.321512	0.451925	40
													14657	40	0.216243	0	40
													14658	15	0.381999	0.618001	40
													14659	45	0.143426	0	40
													14660	25	0.322761	0.344884	40
													14661	35	0.313675	0	40
													14662	30	0.37888	0.148074	40
													14663	10	0.410392	0.589608	40
													14664	50	0	0	40
													14665	20	0.498241	0.353335	40
													14666	40	0.219875	0	40
													14667	15	0.606867	0.393133	40
													14668	45	0.19409	0	40
													14669	25	0.447562	0.193626	40
													14670	35	0.286094	0	40
													14671	50	0	0	40
													14672	40	0	0	40
													14673	45	0	0	40
													14674	30	0.417234	0	40
													14675	50	0	0	40
													14676	20	0.609204	0.390796	40
													14677	40	0	0	40
													14678	15	0	1	40
													14679	45	0	0	40
													14680	25	0.440547	0	40
													14681	35	0	0	40
													14682	30	0.524218	0	40
													14683	50	0	0	40
													14684	20	0.671753	0.328247	40
													14685	40	0.304921	0	40
													14686	15	0.501797	0.498203	40
													14687	45	0.17729	0	40
													14688	25	1	0	40
													14689	35	0.352589	0	40
													14690	30	0.693847	0	40
													14691	10	0	1	40
													14692	50	0	0	40
													14693	20	0.413018	0.586982	40
													14694	40	0	0	40
													14695	15	0.522165	0.477835	40
													14696	45	0	0	40
													14697	25	0	1	40
													14698	35	0.358748	0	40
													14699	30	0.372996	0	40
													14700	10	0.473274	0.526726	40
													14701	50	0	0	40
													14702	20	0.6984	0.3016	40
													14703	40	0.248698	0	40
													14704	15	0.628385	0.371615	40
													14705	45	0	0	40
													14706	25	0.470543	0.259199	40
													14707	35	0.224859	0	40
													14708	30	0.382999	0	40
													14709	10	0.519573	0.480427	40
													14710	50	0	0	40
													14711	20	0.515759	0.484241	40
													14712	40	0.272053	0	40
													14713	15	0.701315	0.298685	40
													14714	45	0	0	40
													14715	25	0.502844	0.281404	40
													14716	35	0.274006	0	40
													14717	30	0.374562	0.0904532	40
													14718	10	0.474853	0.453766	40
													14719	50	0.0662661	0	40
													14720	20	0.369433	0.268566	40
													14721	40	0.209197	0.0316995	40
													14722	15	0.472263	0.33966	40
													14723	45	0.102221	0	40
													14724	25	0.363832	0.202416	40
													14725	35	0.276983	0.0462096	40
													14726	5	0.513736	0.372943	40
													14727	50	0	0	40
													14728	20	1	0	40
													14729	40	0.418291	0	40
													14730	15	0.468402	0.531598	40
													14731	45	0	0	40
													14732	25	0	0	40
													14733	35	0	0	40
													14734	30	0.322459	0.0668438	40
													14735	10	0.65296	0.34704	40
													14736	50	0.0681134	0	40
													14737	20	0.469977	0.228708	40
													14738	40	0.200538	0	40
													14739	15	0.607862	0.392138	40
													14740	45	0.138319	0	40
													14741	25	0.408636	0.1386	40
													14742	35	0.321406	0	40
													14743	5	0.443381	0.556619	40
													14744	30	0.372803	0.159907	40
													14745	10	0.448137	0.551863	40
													14746	50	0	0	40
													14747	20	0.503384	0.496616	40
													14748	40	0.102355	0	40
													14749	15	0.546831	0.453169	40
													14750	45	0.142288	0	40
													14751	25	0.308841	0.267325	40
													14752	35	0.227781	0.0790461	40
													14753	30	0.340341	0.135683	40
													14754	10	0.441801	0.465208	40
													14755	50	0.0563687	0	40
													14756	20	0.436394	0.396774	40
													14757	40	0.168915	0	40
													14758	15	0.408267	0.591733	40
													14759	45	0.133408	0	40
													14760	25	0.436651	0.193093	40
													14761	35	0.253188	0.0565606	40
													14762	5	0.623062	0.376938	40
													14763	30	0.353825	0.103706	40
													14764	10	0.467426	0.418098	40
													14765	50	0.0738921	0	40
													14766	20	0.339594	0.259088	40
													14767	40	0.198802	0.016566	40
													14768	15	0.377965	0.343399	40
													14769	45	0.125098	0.00428378	40
													14770	25	0.363992	0.198195	40
													14771	35	0.28529	0.044325	40
													14772	5	0.508956	0.441664	40
													14773	30	0.62584	0	40
													14774	10	0	0	40
													14775	50	0	0	40
													14776	20	1	0	40
													14777	40	0	0	40
													14778	15	0	0	40
													14779	45	0	0	40
													14780	25	0.616243	0.188212	40
													14781	35	0.439346	0	40
													14782	5	0	0	40
													14783	30	0.380194	0	40
													14784	10	0.282513	0.717487	40
													14785	50	0	0	40
													14786	20	0.567671	0.432329	40
													14787	40	0.224443	0	40
													14788	15	0.587106	0.412894	40
													14789	45	0	0	40
													14790	25	0.469657	0.145288	40
													14791	35	0.333703	0	40
													14792	30	0.325363	0.0903221	40
													14793	10	0.448399	0.495069	40
													14794	50	0.0717403	0	40
													14795	20	0.407872	0.29781	40
													14796	40	0.17827	0.0132546	40
													14797	15	0.434325	0.425489	40
													14798	45	0.118975	0	40
													14799	25	0.38702	0.173518	40
													14800	35	0.26164	0.0339481	40
													14801	5	0.418574	0.497115	40
													14802	30	0.371674	0.118796	40
													14803	10	0.453001	0.443785	40
													14804	50	0.0713525	0	40
													14805	20	0.391263	0.261718	40
													14806	40	0.203764	0	40
													14807	15	0.401224	0.401382	40
													14808	45	0.119586	0	40
													14809	25	0.327889	0.208943	40
													14810	35	0.297314	0.048757	40
													14811	5	0.570618	0.429382	40
													14812	30	0.293492	0.0734242	40
													14813	10	0.592955	0.407045	40
													14814	50	0.0637899	0	40
													14815	20	0.465915	0.323954	40
													14816	40	0.185483	0	40
													14817	15	0.510337	0.407737	40
													14818	45	0.0717514	0	40
													14819	25	0.423558	0.138086	40
													14820	35	0.236492	0	40
													14821	5	0.537681	0.462319	40
													14822	30	0.347255	0	40
													14823	10	0	0	40
													14824	50	0	0	40
													14825	40	0	0	40
													14826	15	0.528996	0.471004	40
													14827	45	0	0	40
													14828	25	1	0	40
													14829	35	0.339804	0	40
													14830	30	0.285659	0.0890257	40
													14831	10	0.310434	0.689566	40
													14832	50	0	0	40
													14833	20	0.479881	0.383263	40
													14834	40	0.125413	0	40
													14835	15	0.533258	0.466742	40
													14836	45	0.120831	0	40
													14837	25	0.330608	0.173114	40
													14838	35	0.226277	0	40
													14839	30	0.504952	0.133235	40
													14840	50	0	0	40
													14841	20	0	0.346762	40
													14842	40	0.227395	0	40
													14843	15	0	0	40
													14844	45	0.146105	0	40
													14845	25	0.552092	0.291975	40
													14846	35	0.361302	0	40
													14847	30	0.263758	0.082383	40
													14848	10	0.456073	0.471953	40
													14849	50	0.0483622	0	40
													14850	20	0.43574	0.263582	40
													14851	40	0.187826	0	40
													14852	15	0.539878	0.460122	40
													14853	45	0.115694	0	40
													14854	25	0.366491	0.18722	40
													14855	35	0.225078	0.0331591	40
													14856	5	0.596684	0.403316	40
													14857	30	0.324896	0.0983714	40
													14858	10	0.427129	0.487693	40
													14859	50	0.077052	0	40
													14860	20	0.32654	0.326869	40
													14861	40	0.195318	0.0335749	40
													14862	15	0.438789	0.427276	40
													14863	45	0.111303	0	40
													14864	25	0.416832	0.189793	40
													14865	35	0.310472	0.0399664	40
													14866	5	0.445966	0.554034	40
													14867	30	0.301471	0.105184	40
													14868	10	0.492702	0.507298	40
													14869	50	0	0	40
													14870	20	0.498642	0.398258	40
													14871	40	0.174458	0	40
													14872	15	0.489434	0.383734	40
													14873	45	0.13369	0	40
													14874	25	0.421736	0.189646	40
													14875	35	0.237295	0	40
													14876	30	1	0	40
													14877	50	0	0	40
													14878	40	0	0	40
													14879	35	0	0	40
													14880	30	0.594869	0	40
													14881	10	0	1	40
													14882	50	0	0	40
													14883	20	1	0	40
													14884	40	0	0	40
													14885	15	1	0	40
													14886	45	0	0	40
													14887	25	1	0	40
													14888	35	0.492795	0	40
													14889	30	1	0	40
													14890	50	0	0	40
													14891	40	0	0	40
													14892	45	0	0	40
													14893	25	1	0	40
													14894	35	0	0	40
													14895	30	0.37968	0.114815	40
													14896	10	0.452916	0.547084	40
													14897	50	0.0739583	0	40
													14898	20	0.449548	0.298118	40
													14899	40	0.248387	0	40
													14900	15	0.43853	0.473139	40
													14901	45	0.156747	0	40
													14902	25	0.41326	0.205412	40
													14903	35	0.263246	0.0496354	40
													14904	5	0.554706	0.445294	40
													14905	30	0.372763	0.0942609	40
													14906	10	0.548601	0.451399	40
													14907	50	0.0876575	0	40
													14908	20	0.346302	0.283811	40
													14909	40	0.20218	0	40
													14910	15	0.528501	0.388556	40
													14911	45	0.115745	0	40
													14912	25	0.428985	0.164791	40
													14913	35	0.315661	0	40
													14914	5	0.44976	0.55024	40
													14915	30	0.33922	0.147657	40
													14916	10	0.445715	0.554285	40
													14917	50	0	0	40
													14918	20	0.569702	0.283521	40
													14919	40	0.21411	0	40
													14920	15	0.50866	0.49134	40
													14921	45	0.215275	0	40
													14922	25	0.314159	0.271645	40
													14923	35	0.228006	0	40
													14924	5	0.542389	0.457611	40
													14925	30	0.34632	0.157625	40
													14926	10	0.573121	0.426879	40
													14927	50	0	0	40
													14928	20	0.35057	0.303997	40
													14929	40	0.180742	0	40
													14930	15	0.50342	0.406411	40
													14931	45	0.146647	0	40
													14932	25	0.407483	0.145581	40
													14933	35	0.319495	0.0437771	40
													14934	5	0.49821	0.50179	40
													14935	30	0.336391	0.102069	40
													14936	10	0.505276	0.494724	40
													14937	50	0	0	40
													14938	20	0.495283	0.414567	40
													14939	40	0.264865	0	40
													14940	15	0.566891	0.433109	40
													14941	45	0.15875	0	40
													14942	25	0.365721	0.246314	40
													14943	35	0.272048	0.0845128	40
													14944	5	0.661316	0.338684	40
													14945	30	0.366476	0.11746	40
													14946	10	0.599889	0.400111	40
													14947	50	0.0853892	0	40
													14948	20	0.35658	0.319104	40
													14949	40	0.211301	0	40
													14950	15	0.525288	0.474712	40
													14951	45	0.158117	0	40
													14952	25	0.469091	0.175515	40
													14953	35	0.244211	0	40
													14954	5	0.603477	0.396523	40
													14955	30	0.58821	0	40
													14956	10	0.637874	0.362126	40
													14957	50	0	0	40
													14958	20	0.56625	0.43375	40
													14959	40	0.281853	0	40
													14960	15	0.572008	0.427992	40
													14961	45	0	0	40
													14962	25	0.693906	0.306094	40
													14963	35	0.487499	0	40
													14964	30	0.433602	0.11569	40
													14965	10	0.45837	0.54163	40
													14966	50	0	0	40
													14967	20	0.519795	0.356616	40
													14968	40	0.243224	0	40
													14969	15	0.551628	0.448372	40
													14970	45	0.104668	0	40
													14971	25	0.497902	0.228237	40
													14972	35	0.294595	0	40
													14973	5	0.609418	0.390582	40
													14974	30	0.39748	0.101098	40
													14975	10	0.499815	0.500185	40
													14976	50	0	0	40
													14977	20	0.506319	0.391003	40
													14978	40	0.273614	0	40
													14979	15	0.62251	0.37749	40
													14980	45	0	0	40
													14981	25	0.455889	0.223007	40
													14982	35	0.274557	0	40
													14983	5	0.562628	0.437372	40
													14984	30	0.505257	0.120377	40
													14985	10	0.558848	0.441152	40
													14986	50	0	0	40
													14987	20	0.503599	0.343167	40
													14988	40	0.245961	0	40
													14989	15	0.584016	0.415984	40
													14990	45	0.136689	0	40
													14991	25	0.488427	0.230854	40
													14992	35	0.264286	0	40
													14993	5	1	0	40
													14994	30	0.389941	0	40
													14995	10	0.465873	0.534127	40
													14996	50	0	0	40
													14997	20	0.469586	0.386929	40
													14998	40	0.220107	0	40
													14999	15	0.485694	0.514306	40
													15000	45	0	0	40
													15001	25	0.397606	0.236072	40
													15002	35	0.326844	0	40
													15003	5	1	0	40
													15004	30	1	0	40
													15005	50	0	0	40
													15006	20	0.510656	0.489344	40
													15007	40	0.231721	0	40
													15008	15	0	1	40
													15009	45	0	0	40
													15010	25	0.465255	0	40
													15011	35	0.512718	0	40
													15012	30	0.401893	0.159284	40
													15013	10	0.548879	0.451121	40
													15014	50	0.132691	0	40
													15015	20	0.470714	0.529286	40
													15016	40	0.204924	0	40
													15017	15	0.566837	0.433163	40
													15018	45	0	0	40
													15019	25	0.558765	0.156329	40
													15020	35	0.340099	0	40
													15021	30	0.466823	0	40
													15022	10	0.658273	0.341727	40
													15023	50	0	0	40
													15024	20	0.622927	0.377073	40
													15025	40	0.247108	0	40
													15026	15	0.556291	0.443709	40
													15027	45	0.148953	0	40
													15028	25	0.476932	0.344488	40
													15029	35	0.359125	0	40
													15030	30	0.226646	0.11586	40
													15031	10	0.468643	0.531357	40
													15032	50	0	0	40
													15033	20	0.655295	0.344705	40
													15034	40	0.221095	0	40
													15035	15	0.649854	0.350146	40
													15036	45	0.131953	0	40
													15037	25	0.463284	0.34009	40
													15038	35	0.416826	0	40
													15039	5	0	1	40
													15040	30	0.414471	0.111001	40
													15041	10	0.492934	0.507066	40
													15042	50	0	0	40
													15043	20	0.578111	0.421889	40
													15044	40	0.185088	0	40
													15045	15	0.642906	0.357094	40
													15046	45	0.179145	0	40
													15047	25	0.469891	0.212488	40
													15048	35	0.332228	0	40
													15049	5	1	0	40
													15050	30	0.397294	0	40
													15051	10	0.462582	0.537418	40
													15052	50	0.136939	0	40
													15053	20	0.629395	0.370605	40
													15054	40	0.227982	0	40
													15055	15	0.501744	0.498256	40
													15056	45	0.147306	0	40
													15057	25	0.405233	0.203062	40
													15058	35	0.301539	0	40
													15059	5	0	1	40
													15060	30	0.374762	0.120802	40
													15061	10	0.490936	0.400204	40
													15062	50	0.0651463	0	40
													15063	20	0.332607	0.318072	40
													15064	40	0.180489	0	40
													15065	15	0.482287	0.462725	40
													15066	45	0.125373	0	40
													15067	25	0.299349	0.201439	40
													15068	35	0.261255	0.0533238	40
													15069	5	0.581122	0.418878	40
													15070	30	0.332418	0.0872953	40
													15071	10	0.590575	0.409425	40
													15072	50	0.0929299	0	40
													15073	20	0.505754	0.233022	40
													15074	40	0.180003	0	40
													15075	15	0.581643	0.418357	40
													15076	45	0.126419	0	40
													15077	25	0.39231	0.173693	40
													15078	35	0.317262	0	40
													15079	5	0.509282	0.490718	40
													15080	30	0.350324	0.12194	40
													15081	10	0.511008	0.426327	40
													15082	50	0.0946094	0	40
													15083	20	0.341172	0.266294	40
													15084	40	0.216818	0.0156662	40
													15085	15	0.407509	0.332183	40
													15086	45	0.145151	0	40
													15087	25	0.369393	0.199788	40
													15088	35	0.319548	0.0601527	40
													15089	5	0.44433	0.435251	40
													15090	30	0.364638	0	40
													15091	10	0.525263	0.474737	40
													15092	50	0.0653954	0	40
													15093	20	0.675047	0.324953	40
													15094	40	0.236725	0	40
													15095	15	0.720764	0.279236	40
													15096	45	0.178585	0	40
													15097	25	0.48029	0.134755	40
													15098	35	0.270117	0	40
													15099	5	0.572154	0.427846	40
													15100	30	0.361225	0.108214	40
													15101	10	0.47262	0.451577	40
													15102	50	0.0770236	0	40
													15103	20	0.371137	0.274216	40
													15104	40	0.208579	0	40
													15105	15	0.443643	0.427059	40
													15106	45	0.144867	0	40
													15107	25	0.326245	0.201343	40
													15108	35	0.276022	0.0375561	40
													15109	5	0.462462	0.361454	40
													15110	30	0.347448	0.123138	40
													15111	10	0.476393	0.439218	40
													15112	50	0.104319	0	40
													15113	20	0.424905	0.287817	40
													15114	40	0.207463	0.0308761	40
													15115	15	0.45936	0.490371	40
													15116	45	0.111075	0	40
													15117	25	0.32075	0.19019	40
													15118	35	0.293286	0.0429917	40
													15119	5	0.440861	0.559139	40
													15120	30	0.363459	0.128038	40
													15121	10	0.514362	0.485638	40
													15122	50	0	0	40
													15123	20	0.560808	0.263934	40
													15124	40	0.135544	0	40
													15125	15	0.580817	0.419183	40
													15126	45	0.124386	0	40
													15127	25	0.36104	0.148034	40
													15128	35	0.299416	0	40
													15129	5	0.568453	0.431547	40
													15130	30	0.35909	0.0790528	40
													15131	10	0.536503	0.463497	40
													15132	50	0.0905597	0	40
													15133	20	0.547497	0.311677	40
													15134	40	0.159938	0	40
													15135	15	0.467074	0.444062	40
													15136	45	0.120438	0	40
													15137	25	0.375081	0.219908	40
													15138	35	0.267727	0.0592039	40
													15139	5	0.462592	0.537408	40
													15140	30	0.395788	0.0870525	50
													15141	10	0.422481	0.577519	50
													15142	50	0.0790996	0	50
													15143	20	0.327441	0.46066	50
													15144	40	0.279097	0	50
													15145	15	0.533778	0.466222	50
													15146	45	0.226275	0	50
													15147	25	0.421334	0.288727	50
													15148	35	0.310265	0	50
													15149	5	0	1	50
													15150	30	0.45537	0.115247	50
													15151	10	0.395867	0.604133	50
													15152	50	0.0722131	0	50
													15153	20	0.420435	0.283825	50
													15154	40	0.325115	0	50
													15155	15	0.458703	0.541297	50
													15156	45	0.13544	0	50
													15157	25	0.439438	0.196088	50
													15158	35	0.294557	0	50
													15159	5	0	0.643957	50
													15160	30	0.34939	0.1052	50
													15161	10	0.440773	0.559227	50
													15162	50	0.107312	0	50
													15163	20	0.354259	0.347297	50
													15164	40	0.226389	0	50
													15165	15	0.497777	0.415866	50
													15166	45	0.111985	0	50
													15167	25	0.364048	0.263441	50
													15168	35	0.329532	0.0396393	50
													15169	5	0.392743	0.607257	50
													15170	30	0.380468	0.115329	50
													15171	10	0.479055	0.520945	50
													15172	50	0.0898485	0	50
													15173	20	0.344325	0.390446	50
													15174	40	0.235121	0	50
													15175	15	0.357436	0.461295	50
													15176	45	0.119089	0	50
													15177	25	0.373981	0.204291	50
													15178	35	0.277622	0.0503957	50
													15179	5	0.386035	0.613965	50
													15180	30	0.343663	0.0800034	50
													15181	10	0.510131	0.489869	50
													15182	50	0.0761531	0	50
													15183	20	0.376666	0.272398	50
													15184	40	0.250382	0	50
													15185	15	0.420873	0.508938	50
													15186	45	0.120476	0	50
													15187	25	0.30593	0.253517	50
													15188	35	0.295642	0.0590936	50
													15189	5	0.340505	0.410768	50
													15190	30	0.373808	0.082179	50
													15191	10	0.405702	0.501936	50
													15192	50	0.100044	0	50
													15193	20	0.405088	0.239336	50
													15194	40	0.238894	0	50
													15195	15	0.430303	0.509726	50
													15196	45	0.114615	0	50
													15197	25	0.343389	0.19944	50
													15198	35	0.281065	0.05893	50
													15199	5	0.39849	0.60151	50
													15200	30	0.350543	0.146352	50
													15201	10	0.417523	0.505611	50
													15202	50	0.0897496	0	50
													15203	20	0.310776	0.30097	50
													15204	40	0.220567	0.0268834	50
													15205	15	0.453406	0.462691	50
													15206	45	0.115745	0	50
													15207	25	0.349762	0.174538	50
													15208	35	0.289042	0.0431333	50
													15209	5	0.341116	0.512871	50
													15210	30	0.356858	0.0891109	50
													15211	10	0.38041	0.505894	50
													15212	50	0.0651251	0	50
													15213	20	0.308583	0.298943	50
													15214	40	0.196065	0	50
													15215	15	0.379548	0.377819	50
													15216	45	0.106353	0	50
													15217	25	0.381685	0.199703	50
													15218	35	0.319933	0.0490924	50
													15219	5	0.237497	0.58314	50
													15220	30	0.290941	0	50
													15221	10	0	1	50
													15222	50	0	0	50
													15223	20	0.241348	0.322273	50
													15224	40	0	0	50
													15225	15	0.513842	0.486158	50
													15226	45	0	0	50
													15227	25	0.426182	0	50
													15228	35	0.276179	0	50
													15229	30	0.359818	0.104457	50
													15230	10	0.436685	0.477369	50
													15231	50	0.0877132	0	50
													15232	20	0.315506	0.258758	50
													15233	40	0.228943	0.015355	50
													15234	15	0.374175	0.451557	50
													15235	45	0.14304	0	50
													15236	25	0.356592	0.202923	50
													15237	35	0.274891	0.0436992	50
													15238	5	0.356327	0.48138	50
													15239	30	0.475911	0	50
													15240	10	0.414569	0.585431	50
													15241	50	0.11745	0	50
													15242	20	0.540416	0.459584	50
													15243	40	0.260908	0	50
													15244	15	0.644157	0.355843	50
													15245	45	0	0	50
													15246	25	0.574605	0	50
													15247	35	0.301051	0	50
													15248	30	0.324398	0.104625	50
													15249	10	0.425801	0.49879	50
													15250	50	0.080534	0	50
													15251	20	0.326338	0.291028	50
													15252	40	0.202106	0	50
													15253	15	0.400864	0.386438	50
													15254	45	0.160265	0	50
													15255	25	0.35067	0.180827	50
													15256	35	0.27976	0.0400275	50
													15257	5	0.411332	0.437059	50
													15258	30	0.244622	0.139051	50
													15259	10	0.485428	0.514572	50
													15260	50	0	0	50
													15261	20	0.618837	0.381163	50
													15262	40	0.114838	0	50
													15263	15	0.603486	0.396514	50
													15264	45	0.162286	0	50
													15265	25	0.27316	0.242918	50
													15266	35	0.3569	0	50
													15267	30	0.337211	0.115715	50
													15268	10	0.405964	0.517093	50
													15269	50	0.0731239	0	50
													15270	20	0.320073	0.326015	50
													15271	40	0.213958	0	50
													15272	15	0.368758	0.418653	50
													15273	45	0.112685	0	50
													15274	25	0.364906	0.20339	50
													15275	35	0.301857	0.0546598	50
													15276	5	0.337233	0.482002	50
													15277	30	0.281727	0.0987792	50
													15278	10	0.528942	0.471058	50
													15279	50	0.0883069	0	50
													15280	20	0.467465	0.314892	50
													15281	40	0.136929	0	50
													15282	15	0.49417	0.50583	50
													15283	45	0.0838641	0	50
													15284	25	0.327954	0.184117	50
													15285	35	0.181641	0.0477755	50
													15286	5	0.474166	0.525834	50
													15287	30	0.366387	0.0876381	50
													15288	10	0.465669	0.455816	50
													15289	50	0.0737628	0	50
													15290	20	0.330602	0.297583	50
													15291	40	0.219203	0	50
													15292	15	0.401197	0.372073	50
													15293	45	0.139045	0	50
													15294	25	0.354058	0.205171	50
													15295	35	0.30469	0.046145	50
													15296	5	0.391944	0.460479	50
													15297	30	0.289612	0.0785168	50
													15298	10	0.447074	0.469654	50
													15299	50	0.0655443	0	50
													15300	20	0.372896	0.266706	50
													15301	40	0.14907	0.0162754	50
													15302	15	0.371195	0.43826	50
													15303	45	0.111406	0	50
													15304	25	0.29987	0.210489	50
													15305	35	0.240899	0.0409766	50
													15306	5	0.533721	0.466279	50
													15307	30	0.298525	0.0592873	50
													15308	10	0.448754	0.434322	50
													15309	50	0.0543642	0	50
													15310	20	0.373109	0.202774	50
													15311	40	0.160384	0.00907907	50
													15312	15	0.426941	0.311799	50
													15313	45	0.0902746	0.00473697	50
													15314	25	0.330075	0.132513	50
													15315	35	0.218154	0.0241519	50
													15316	5	0.514481	0.485519	50
													15317	30	0.302678	0.15065	50
													15318	10	0.387932	0.531969	50
													15319	50	0.0930904	0	50
													15320	20	0.2964	0.333661	50
													15321	40	0.209576	0.023262	50
													15322	15	0.318346	0.479581	50
													15323	45	0.134335	0.00869771	50
													15324	25	0.272862	0.250065	50
													15325	35	0.287456	0.0630949	50
													15326	5	0.372595	0.627405	50
													15327	30	0.300896	0.134676	50
													15328	10	0.388083	0.522799	50
													15329	50	0.0714434	0	50
													15330	20	0.294677	0.348052	50
													15331	40	0.16569	0.0202514	50
													15332	15	0.314934	0.477599	50
													15333	45	0.129764	0	50
													15334	25	0.317539	0.225292	50
													15335	35	0.242814	0.0521708	50
													15336	5	0.353288	0.646712	50
													15337	30	0.29133	0.0561269	50
													15338	10	0.522097	0.418941	50
													15339	50	0.047544	0	50
													15340	20	0.40345	0.223412	50
													15341	40	0.150798	0	50
													15342	15	0.442231	0.334165	50
													15343	45	0.10332	0	50
													15344	25	0.328382	0.129628	50
													15345	35	0.202973	0.0372151	50
													15346	5	0.511943	0.488057	50
													15347	30	0.273238	0.110066	50
													15348	10	0.251125	0.664029	50
													15349	50	0.0542722	0	50
													15350	20	0.293584	0.355722	50
													15351	40	0.14151	0.0149873	50
													15352	15	0.272644	0.531622	50
													15353	45	0.0907393	0	50
													15354	25	0.305161	0.234437	50
													15355	35	0.235489	0.0575383	50
													15356	5	0.346073	0.653927	50
													15357	30	0.298455	0.102707	50
													15358	10	0.507451	0.398594	50
													15359	50	0.0676541	0	50
													15360	20	0.35307	0.2407	50
													15361	40	0.187568	0.0208962	50
													15362	15	0.428505	0.352909	50
													15363	45	0.114585	0.00564717	50
													15364	25	0.313122	0.182935	50
													15365	35	0.249591	0.0441924	50
													15366	5	0.618931	0.381069	50
													15367	30	0.413437	0	50
													15368	10	0.53135	0.46865	50
													15369	50	0	0	50
													15370	20	0.494552	0	50
													15371	40	0	0	50
													15372	15	0.458159	0.337056	50
													15373	45	0	0	50
													15374	25	0.328866	0.114956	50
													15375	35	0.150444	0	50
													15376	30	0.279482	0.106756	50
													15377	10	0.409348	0.590652	50
													15378	50	0.0561037	0	50
													15379	20	0.385336	0.291042	50
													15380	40	0.14616	0	50
													15381	15	0.357253	0.47661	50
													15382	45	0.0801726	0	50
													15383	25	0.323956	0.215228	50
													15384	35	0.22367	0.0550695	50
													15385	5	0.55995	0.44005	50
													15386	30	0.258062	0.116309	50
													15387	10	0.402495	0.597505	50
													15388	50	0.0619892	0	50
													15389	20	0.318383	0.346193	50
													15390	40	0.138362	0	50
													15391	15	0.318189	0.501769	50
													15392	45	0.101877	0	50
													15393	25	0.285504	0.193762	50
													15394	35	0.229887	0.0509134	50
													15395	5	0.577646	0.422354	50
													15396	30	0.267263	0.12637	50
													15397	10	0.407659	0.592341	50
													15398	50	0.065343	0	50
													15399	20	0.296552	0.422984	50
													15400	40	0.161041	0	50
													15401	15	0.403449	0.542446	50
													15402	45	0.0941826	0	50
													15403	25	0.291234	0.272462	50
													15404	35	0.239499	0.0550289	50
													15405	5	0.31181	0.68819	50
													15406	30	0.267317	0.0842022	50
													15407	10	0.458363	0.541637	50
													15408	50	0.0410142	0	50
													15409	20	0.259262	0.357539	50
													15410	40	0.148069	0	50
													15411	15	0.33619	0.484525	50
													15412	45	0.0860721	0	50
													15413	25	0.307686	0.255054	50
													15414	35	0.196672	0.0515115	50
													15415	5	0.445845	0.554155	50
													15416	30	0.296711	0.0562095	50
													15417	10	0.540448	0.459552	50
													15418	50	0	0	50
													15419	20	0.377239	0.216031	50
													15420	40	0.151918	0	50
													15421	15	0.543299	0.456701	50
													15422	45	0.0743896	0	50
													15423	25	0.40639	0.109951	50
													15424	35	0.231743	0	50
													15425	5	1	0	50
													15426	30	0.293282	0.0941766	50
													15427	10	0.368327	0.631673	50
													15428	50	0.0558229	0	50
													15429	20	0.278336	0.37007	50
													15430	40	0.144369	0.0215317	50
													15431	15	0.323083	0.497936	50
													15432	45	0.115129	0	50
													15433	25	0.280964	0.232427	50
													15434	35	0.231114	0.0492294	50
													15435	5	0.35521	0.64479	50
													15436	30	0.267201	0.106139	50
													15437	10	0.302132	0.618435	50
													15438	50	0.0643354	0	50
													15439	20	0.266523	0.365799	50
													15440	40	0.132735	0	50
													15441	15	0.263324	0.496467	50
													15442	45	0.0931772	0	50
													15443	25	0.301235	0.247147	50
													15444	35	0.196396	0.0622527	50
													15445	5	0	1	50
													15446	30	0.310826	0.0973908	50
													15447	10	0.437573	0.4772	50
													15448	50	0.0674959	0	50
													15449	20	0.383895	0.251346	50
													15450	40	0.193753	0	50
													15451	15	0.387704	0.341379	50
													15452	45	0.121518	0	50
													15453	25	0.340483	0.193073	50
													15454	35	0.276483	0.0465486	50
													15455	5	0.389648	0.455452	50
													15456	30	0.249753	0.0984449	50
													15457	10	0.49181	0.50819	50
													15458	50	0.0443726	0	50
													15459	20	0.396872	0.34676	50
													15460	40	0.14996	0	50
													15461	15	0.405994	0.471287	50
													15462	45	0.06228	0	50
													15463	25	0.319053	0.190637	50
													15464	35	0.217509	0	50
													15465	5	0.428675	0.571325	50
													15466	30	0.320719	0.0575718	50
													15467	10	0.622538	0.349184	50
													15468	50	0.0756454	0	50
													15469	20	0.422556	0.211218	50
													15470	40	0.181086	0	50
													15471	15	0.482311	0.241223	50
													15472	45	0.117649	0	50
													15473	25	0.408934	0.100434	50
													15474	35	0.243212	0.0182698	50
													15475	5	0.534854	0.465146	50
													15476	30	0.281438	0.0944158	50
													15477	10	0.45014	0.488173	50
													15478	50	0.0645268	0	50
													15479	20	0.368501	0.256029	50
													15480	40	0.145904	0	50
													15481	15	0.514795	0.372186	50
													15482	45	0.112756	0	50
													15483	25	0.385275	0.117973	50
													15484	35	0.279866	0.0284872	50
													15485	5	0.611671	0.388329	50
													15486	30	0.287718	0.0603604	50
													15487	10	0.559169	0.440831	50
													15488	50	0	0	50
													15489	20	0.431375	0.219793	50
													15490	40	0.168641	0	50
													15491	15	0.497902	0.394476	50
													15492	45	0.103896	0	50
													15493	25	0.388287	0.0745635	50
													15494	35	0.243096	0	50
													15495	5	1	0	50
													15496	30	0.292117	0.115446	50
													15497	10	0.303652	0.696348	50
													15498	50	0.0649948	0	50
													15499	20	0.275066	0.37752	50
													15500	40	0.156574	0.0239937	50
													15501	15	0.373265	0.626735	50
													15502	45	0.0908582	0	50
													15503	25	0.27295	0.202675	50
													15504	35	0.230518	0.050023	50
													15505	5	0	1	50
													15506	30	0.289091	0.100684	50
													15507	10	0.304853	0.597615	50
													15508	50	0.0494584	0	50
													15509	20	0.303794	0.277382	50
													15510	40	0.171425	0	50
													15511	15	0.303241	0.434618	50
													15512	45	0.107332	0	50
													15513	25	0.333959	0.186867	50
													15514	35	0.242064	0.0334008	50
													15515	5	0	1	50
													15516	30	0.3835	0.062708	50
													15517	10	0.597821	0.402179	50
													15518	50	0.0573075	0	50
													15519	20	0.375957	0.253274	50
													15520	40	0.178655	0	50
													15521	15	0.447062	0.362642	50
													15522	45	0.114948	0	50
													15523	25	0.378378	0.127846	50
													15524	35	0.248034	0.0239462	50
													15525	5	0.614261	0.385739	50
													15526	30	0.309105	0.1008	50
													15527	10	0.480719	0.438982	50
													15528	50	0.0876027	0	50
													15529	20	0.337704	0.253249	50
													15530	40	0.214213	0	50
													15531	15	0.401236	0.390028	50
													15532	45	0.115135	0	50
													15533	25	0.316225	0.197318	50
													15534	35	0.245642	0.0502958	50
													15535	5	0.423166	0.45375	50
													15536	30	0.300148	0.114455	50
													15537	10	0.451078	0.548922	50
													15538	50	0.046824	0	50
													15539	20	0.348307	0.356741	50
													15540	40	0.1477	0	50
													15541	15	0.384638	0.484815	50
													15542	45	0.0831813	0	50
													15543	25	0.317319	0.192629	50
													15544	35	0.207637	0.0452677	50
													15545	5	1	0	50
													15546	30	0.271383	0.0808803	50
													15547	10	0.394152	0.605848	50
													15548	50	0.063928	0	50
													15549	20	0.329645	0.330474	50
													15550	40	0.129924	0	50
													15551	15	0.358833	0.540225	50
													15552	45	0.125504	0	50
													15553	25	0.264079	0.218779	50
													15554	35	0.222058	0.0307229	50
													15555	5	0.526365	0.473635	50
													15556	30	0.314705	0.0638037	50
													15557	10	0.389173	0.481478	50
													15558	50	0.0495238	0	50
													15559	20	0.423173	0.23134	50
													15560	40	0.158962	0	50
													15561	15	0.373362	0.37078	50
													15562	45	0.1006	0	50
													15563	25	0.379686	0.124261	50
													15564	35	0.2539	0.0198833	50
													15565	5	0.395723	0.604277	50
													15566	30	0.276425	0.101308	50
													15567	10	0.366008	0.563024	50
													15568	50	0.0456137	0	50
													15569	20	0.373035	0.289627	50
													15570	40	0.137147	0.0225673	50
													15571	15	0.329196	0.541697	50
													15572	45	0.104847	0	50
													15573	25	0.318066	0.237524	50
													15574	35	0.195342	0.0472129	50
													15575	5	0.343401	0.656599	50
													15576	30	0.303059	0.0862754	50
													15577	10	0.459377	0.443349	50
													15578	50	0.0503946	0	50
													15579	20	0.397893	0.249736	50
													15580	40	0.156509	0	50
													15581	15	0.40217	0.387269	50
													15582	45	0.102898	0	50
													15583	25	0.34728	0.163701	50
													15584	35	0.227467	0.0347053	50
													15585	5	0.453883	0.546117	50
													15586	30	0.32827	0.0760586	50
													15587	10	0.528335	0.392708	50
													15588	50	0.0561121	0	50
													15589	20	0.397183	0.227414	50
													15590	40	0.144597	0	50
													15591	15	0.464389	0.273981	50
													15592	45	0.0902298	0	50
													15593	25	0.375583	0.126016	50
													15594	35	0.239461	0.0243724	50
													15595	5	0.390257	0.609743	50
													15596	30	0.277392	0.0637501	50
													15597	10	0.433769	0.566231	50
													15598	50	0.0768282	0	50
													15599	20	0.369223	0.334578	50
													15600	40	0.130393	0.0224218	50
													15601	15	0.413613	0.4174	50
													15602	45	0.0689934	0	50
													15603	25	0.343726	0.182704	50
													15604	35	0.189969	0.0419259	50
													15605	5	0.401189	0.598811	50
													15606	30	0.332158	0.0838008	50
													15607	10	0.335164	0.507176	50
													15608	50	0.0620925	0	50
													15609	20	0.316969	0.268908	50
													15610	40	0.178997	0.0116579	50
													15611	15	0.308614	0.399391	50
													15612	45	0.11055	0	50
													15613	25	0.355056	0.175962	50
													15614	35	0.263666	0.0342576	50
													15615	5	0.322076	0.588694	50
													15616	30	0.287827	0.0875709	50
													15617	10	0.497446	0.502554	50
													15618	50	0.054133	0	50
													15619	20	0.424053	0.214788	50
													15620	40	0.149688	0	50
													15621	15	0.442609	0.379274	50
													15622	45	0.107467	0	50
													15623	25	0.391058	0.122612	50
													15624	35	0.226706	0.0263201	50
													15625	5	0.541279	0.458721	50
													15626	30	0.249482	0.0445834	50
													15627	10	0.568381	0.431619	50
													15628	50	0	0	50
													15629	20	0.360573	0.249905	50
													15630	40	0.128447	0	50
													15631	15	0.435001	0.422147	50
													15632	45	0.088168	0	50
													15633	25	0.340525	0.15664	50
													15634	35	0.160252	0	50
													15635	5	0.519058	0.480942	50
													15636	30	0.226701	0.0405747	50
													15637	10	0.185586	0.350572	50
													15638	50	0.0386443	0	50
													15639	20	0.292197	0.201649	50
													15640	40	0.121483	0	50
													15641	15	0.256085	0.345572	50
													15642	45	0.0767807	0	50
													15643	25	0.285014	0.0736869	50
													15644	35	0.161247	0	50
													15645	5	0.0534731	0.121721	50
													15646	30	0.296216	0.0567437	50
													15647	10	0.609194	0.390806	50
													15648	50	0.0462067	0	50
													15649	20	0.370372	0.200834	50
													15650	40	0.190006	0	50
													15651	15	0.448122	0.33683	50
													15652	45	0.0879914	0	50
													15653	25	0.298898	0.12064	50
													15654	35	0.243511	0.0254899	50
													15655	5	0.589305	0.410695	50
													15656	30	0.300161	0.0733923	50
													15657	10	0.499528	0.500472	50
													15658	50	0.0539978	0	50
													15659	20	0.352182	0.356542	50
													15660	40	0.118652	0	50
													15661	15	0.514718	0.485282	50
													15662	45	0.108686	0	50
													15663	25	0.282037	0.183176	50
													15664	35	0.22846	0	50
													15665	5	0	1	50
													15666	30	0.325048	0.0927712	50
													15667	10	0.365343	0.547963	50
													15668	50	0.0634741	0	50
													15669	20	0.330978	0.284887	50
													15670	40	0.168893	0.00940904	50
													15671	15	0.409431	0.361898	50
													15672	45	0.12531	0	50
													15673	25	0.332978	0.176436	50
													15674	35	0.242857	0.0315439	50
													15675	5	0.489171	0.510829	50
													15676	30	0.262438	0.123476	50
													15677	10	0.413083	0.586917	50
													15678	50	0.0570375	0	50
													15679	20	0.286621	0.356029	50
													15680	40	0.145645	0	50
													15681	15	0.323118	0.56744	50
													15682	45	0.0945828	0.0262873	50
													15683	25	0.314781	0.220696	50
													15684	35	0.212765	0.0511559	50
													15685	5	0.32945	0.67055	50
													15686	30	0.32223	0.0729412	50
													15687	10	0.469032	0.484493	50
													15688	50	0.0363313	0	50
													15689	20	0.398508	0.230318	50
													15690	40	0.143464	0	50
													15691	15	0.42338	0.364951	50
													15692	45	0.0792563	0	50
													15693	25	0.347327	0.155626	50
													15694	35	0.205804	0.0338751	50
													15695	5	0.34879	0.404541	50
													15696	30	0.295502	0.0685348	50
													15697	10	0.307896	0.583263	50
													15698	50	0.0536021	0	50
													15699	20	0.340266	0.275216	50
													15700	40	0.15372	0.0138997	50
													15701	15	0.329529	0.457952	50
													15702	45	0.0949434	0	50
													15703	25	0.330801	0.161678	50
													15704	35	0.22466	0.0291107	50
													15705	5	0.249909	0.663327	50
													15706	30	0.234205	0.0604208	50
													15707	10	0.309278	0.538767	50
													15708	50	0.0391578	0	50
													15709	20	0.326067	0.254767	50
													15710	40	0.10509	0	50
													15711	15	0.337939	0.451351	50
													15712	45	0.0599462	0	50
													15713	25	0.287191	0.123464	50
													15714	35	0.137587	0.0225342	50
													15715	5	0.110143	0.345922	50
													15716	30	0.309749	0.0897985	50
													15717	10	0.415622	0.441398	50
													15718	50	0.0815271	0	50
													15719	20	0.317973	0.292105	50
													15720	40	0.196765	0	50
													15721	15	0.361639	0.401599	50
													15722	45	0.120193	0	50
													15723	25	0.392292	0.191938	50
													15724	35	0.275527	0.0345923	50
													15725	5	0.38092	0.515128	50
													15726	30	0.277564	0.108437	50
													15727	10	0.510033	0.489967	50
													15728	50	0.0457375	0	50
													15729	20	0.332926	0.367725	50
													15730	40	0.13241	0	50
													15731	15	0.346829	0.474403	50
													15732	45	0.0839882	0	50
													15733	25	0.304583	0.168721	50
													15734	35	0.20431	0.040214	50
													15735	30	0.302106	0.0758374	50
													15736	10	0.492132	0.507868	50
													15737	50	0.0574878	0	50
													15738	20	0.307557	0.333628	50
													15739	40	0.148824	0	50
													15740	15	0.35425	0.513723	50
													15741	45	0.0776348	0	50
													15742	25	0.258257	0.202046	50
													15743	35	0.205957	0.0331747	50
													15744	5	0	1	50
													15745	30	0.32921	0.0931166	50
													15746	10	0.500068	0.426707	50
													15747	50	0.0680819	0	50
													15748	20	0.379557	0.283192	50
													15749	40	0.165473	0.0112002	50
													15750	15	0.417178	0.393683	50
													15751	45	0.118008	0.00556906	50
													15752	25	0.362278	0.198461	50
													15753	35	0.262377	0.0465165	50
													15754	5	0.64506	0.35494	50
													15755	30	0.300375	0.0794283	50
													15756	10	0.4099	0.529207	50
													15757	50	0.0574561	0	50
													15758	20	0.389438	0.259922	50
													15759	40	0.161524	0	50
													15760	15	0.426125	0.393088	50
													15761	45	0.113382	0	50
													15762	25	0.364167	0.165631	50
													15763	35	0.260489	0.0312559	50
													15764	5	0.543325	0.456675	50
													15765	30	0.327134	0.0949644	50
													15766	10	0.492478	0.417376	50
													15767	50	0.0705184	0	50
													15768	20	0.354981	0.261035	50
													15769	40	0.178146	0.0137908	50
													15770	15	0.409677	0.312632	50
													15771	45	0.131545	0	50
													15772	25	0.366305	0.173016	50
													15773	35	0.252036	0.0447034	50
													15774	5	0.571328	0.428672	50
													15775	30	0.297217	0.0771017	50
													15776	10	0.499421	0.449039	50
													15777	50	0.0451864	0	50
													15778	20	0.410062	0.223467	50
													15779	40	0.163524	0.0110134	50
													15780	15	0.449755	0.345375	50
													15781	45	0.107083	0	50
													15782	25	0.335217	0.166794	50
													15783	35	0.233244	0.0267082	50
													15784	5	0.408868	0.336974	50
													15785	30	0.305433	0.0956135	50
													15786	10	0.443356	0.498272	50
													15787	50	0.0351146	0	50
													15788	20	0.359669	0.264342	50
													15789	40	0.159216	0	50
													15790	15	0.409409	0.37446	50
													15791	45	0.103828	0	50
													15792	25	0.338885	0.172686	50
													15793	35	0.236869	0.0219466	50
													15794	5	0.413235	0.586765	50
													15795	30	0.323275	0.0919458	50
													15796	10	0.480349	0.443328	50
													15797	50	0.0706391	0	50
													15798	20	0.35695	0.246111	50
													15799	40	0.165237	0.0149569	50
													15800	15	0.419958	0.34237	50
													15801	45	0.0910542	0	50
													15802	25	0.368566	0.148582	50
													15803	35	0.256485	0.0285306	50
													15804	5	0.580929	0.419071	50
													15805	30	0.348888	0.0699918	50
													15806	10	0.415766	0.529765	50
													15807	50	0.0524967	0	50
													15808	20	0.34226	0.278937	50
													15809	40	0.173747	0	50
													15810	15	0.367074	0.368709	50
													15811	45	0.0966172	0	50
													15812	25	0.384379	0.155149	50
													15813	35	0.263519	0.0466045	50
													15814	5	0.42595	0.57405	50
													15815	30	0.313629	0.0863222	50
													15816	10	0.44655	0.488703	50
													15817	50	0.0683416	0	50
													15818	20	0.333362	0.292113	50
													15819	40	0.167716	0.0209814	50
													15820	15	0.379587	0.398947	50
													15821	45	0.0991379	0	50
													15822	25	0.346424	0.210714	50
													15823	35	0.246106	0.046069	50
													15824	5	0.525647	0.474353	50
													15825	30	0.294152	0.0809036	50
													15826	10	0.397715	0.553367	50
													15827	50	0.0458027	0	50
													15828	20	0.373329	0.265368	50
													15829	40	0.14929	0	50
													15830	15	0.392508	0.42446	50
													15831	45	0.0921656	0	50
													15832	25	0.321014	0.157681	50
													15833	35	0.192108	0.0241822	50
													15834	5	0.388568	0.491659	50
													15835	30	0.312171	0.102069	50
													15836	10	0.431542	0.481204	50
													15837	50	0.0690811	0	50
													15838	20	0.365414	0.292334	50
													15839	40	0.172588	0.0172641	50
													15840	15	0.377797	0.414987	50
													15841	45	0.105161	0	50
													15842	25	0.332227	0.202013	50
													15843	35	0.272458	0.0471546	50
													15844	5	0.627411	0.372589	50
													15845	30	0.283003	0.059039	50
													15846	10	0.444794	0.485302	50
													15847	50	0.0593432	0	50
													15848	20	0.349646	0.224615	50
													15849	40	0.149215	0	50
													15850	15	0.381073	0.374271	50
													15851	45	0.112643	0	50
													15852	25	0.330513	0.143244	50
													15853	35	0.211579	0.0339722	50
													15854	5	0.459299	0.540701	50
													15855	30	0.21813	0.110457	50
													15856	10	0.422555	0.577445	50
													15857	50	0.0791158	0	50
													15858	20	0.351991	0.36474	50
													15859	40	0.124252	0	50
													15860	15	0.404809	0.524409	50
													15861	45	0.077564	0	50
													15862	25	0.268593	0.228281	50
													15863	35	0.188717	0	50
													15864	30	0.25301	0.100655	50
													15865	10	0.331736	0.668264	50
													15866	50	0	0	50
													15867	20	0.270305	0.36964	50
													15868	40	0.149413	0	50
													15869	15	0.406357	0.521422	50
													15870	45	0.115084	0	50
													15871	25	0.314462	0.206157	50
													15872	35	0.22509	0.0463046	50
													15873	30	0.318651	0.0846134	50
													15874	10	0.435017	0.450598	50
													15875	50	0.0596658	0	50
													15876	20	0.376603	0.297653	50
													15877	40	0.164594	0	50
													15878	15	0.397143	0.424129	50
													15879	45	0.115592	0	50
													15880	25	0.36911	0.184935	50
													15881	35	0.242149	0.0374547	50
													15882	5	0.503861	0.496139	50
													15883	30	0.336735	0.0864545	50
													15884	10	0.440155	0.517773	50
													15885	50	0.0614174	0	50
													15886	20	0.365132	0.272995	50
													15887	40	0.174862	0.0115474	50
													15888	15	0.347694	0.404133	50
													15889	45	0.108262	0	50
													15890	25	0.352858	0.186211	50
													15891	35	0.257818	0.0451867	50
													15892	5	0.413404	0.586596	50
													15893	30	0.339843	0.0854094	50
													15894	10	0.462355	0.428422	50
													15895	50	0.0699836	0	50
													15896	20	0.325415	0.27686	50
													15897	40	0.191226	0.013734	50
													15898	15	0.361919	0.394581	50
													15899	45	0.0960811	0	50
													15900	25	0.380429	0.156946	50
													15901	35	0.249693	0.0356113	50
													15902	5	0.438576	0.471199	50
													15903	30	0.297065	0.103488	50
													15904	10	0.333525	0.579918	50
													15905	50	0.0617656	0	50
													15906	20	0.343515	0.251222	50
													15907	40	0.171594	0	50
													15908	15	0.307877	0.38161	50
													15909	45	0.10325	0	50
													15910	25	0.334865	0.171446	50
													15911	35	0.250218	0.033546	50
													15912	5	0.346363	0.653637	50
													15913	30	0.324897	0.0814006	50
													15914	10	0.365415	0.526956	50
													15915	50	0.0563157	0	50
													15916	20	0.343723	0.276893	50
													15917	40	0.164385	0.0150843	50
													15918	15	0.310771	0.410541	50
													15919	45	0.102891	0	50
													15920	25	0.34674	0.168007	50
													15921	35	0.238779	0.028391	50
													15922	5	0.339747	0.596034	50
													15923	30	0.32636	0.0892038	50
													15924	10	0.445262	0.496578	50
													15925	50	0.0530845	0	50
													15926	20	0.35144	0.296625	50
													15927	40	0.170041	0	50
													15928	15	0.367192	0.442618	50
													15929	45	0.0977697	0	50
													15930	25	0.376431	0.182831	50
													15931	35	0.255056	0.0313728	50
													15932	5	0.43667	0.56333	50
													15933	30	0.33994	0.0890741	50
													15934	10	0.389802	0.519475	50
													15935	50	0.0803496	0	50
													15936	20	0.310166	0.320026	50
													15937	40	0.191877	0.0222116	50
													15938	15	0.372458	0.40395	50
													15939	45	0.126777	0	50
													15940	25	0.327903	0.186892	50
													15941	35	0.285318	0.0402237	50
													15942	5	0.439948	0.469786	50
													15943	30	0.318325	0.0900661	50
													15944	10	0.454749	0.492951	50
													15945	50	0.0680414	0	50
													15946	20	0.356125	0.270056	50
													15947	40	0.189319	0.0159699	50
													15948	15	0.407682	0.406181	50
													15949	45	0.110887	0	50
													15950	25	0.34621	0.18138	50
													15951	35	0.250078	0.0449288	50
													15952	5	0.450806	0.549194	50
													15953	30	0.351158	0.0725627	50
													15954	10	0.48281	0.458825	50
													15955	50	0.0716532	0	50
													15956	20	0.370807	0.252839	50
													15957	40	0.190116	0.0130874	50
													15958	15	0.392459	0.350616	50
													15959	45	0.119242	0	50
													15960	25	0.386856	0.149806	50
													15961	35	0.247133	0.0253884	50
													15962	5	0.530623	0.469377	50
													15963	30	0.312722	0.079026	50
													15964	10	0.39436	0.540946	50
													15965	50	0.0681032	0	50
													15966	20	0.33363	0.304674	50
													15967	40	0.177894	0	50
													15968	15	0.374397	0.438988	50
													15969	45	0.109348	0	50
													15970	25	0.340313	0.18632	50
													15971	35	0.2665	0.0274825	50
													15972	5	0.474022	0.525978	50
													15973	30	0.331932	0.0639354	50
													15974	10	0.561302	0.391037	50
													15975	50	0.0554083	0	50
													15976	20	0.408778	0.268153	50
													15977	40	0.159601	0	50
													15978	15	0.464558	0.297449	50
													15979	45	0.115457	0	50
													15980	25	0.360436	0.173356	50
													15981	35	0.246727	0.020045	50
													15982	5	0.647439	0.255573	50
													15983	30	0.342252	0.0588003	50
													15984	10	0.360263	0.596204	50
													15985	50	0.0546115	0	50
													15986	20	0.349611	0.297599	50
													15987	40	0.167994	0	50
													15988	15	0.309634	0.440417	50
													15989	45	0.114325	0	50
													15990	25	0.347579	0.159615	50
													15991	35	0.246997	0.0365105	50
													15992	5	0.27801	0.72199	50
													15993	30	0.296231	0.0623962	50
													15994	10	0.469102	0.468016	50
													15995	50	0.0802159	0	50
													15996	20	0.40858	0.252602	50
													15997	40	0.152398	0	50
													15998	15	0.427705	0.360255	50
													15999	45	0.101361	0	50
													16000	25	0.363023	0.13097	50
													16001	35	0.238999	0.0175485	50
													16002	5	0.397192	0.602808	50
													16003	30	0.228851	0.105618	50
													16004	10	0.428427	0.571573	50
													16005	50	0.0547747	0	50
													16006	20	0.408565	0.322779	50
													16007	40	0.109025	0	50
													16008	15	0.392944	0.422691	50
													16009	45	0.0945157	0	50
													16010	25	0.23801	0.199783	50
													16011	35	0.239818	0.039367	50
													16012	30	0.270575	0.085294	50
													16013	10	0.540348	0.406014	50
													16014	50	0.036868	0	50
													16015	20	0.387959	0.22898	50
													16016	40	0.165474	0	50
													16017	15	0.438789	0.38101	50
													16018	45	0.0892165	0	50
													16019	25	0.343119	0.170041	50
													16020	35	0.235	0.02868	50
													16021	5	0.585729	0.414271	50
													16022	30	0.321541	0.0427337	50
													16023	10	0.526236	0.473764	50
													16024	50	0.0716528	0	50
													16025	20	0.36946	0.292267	50
													16026	40	0.135551	0	50
													16027	15	0.47948	0.426049	50
													16028	45	0.0856308	0	50
													16029	25	0.385602	0.106904	50
													16030	35	0.239814	0	50
													16031	5	0.524169	0.475831	50
													16032	50	0	0	50
													16033	20	0.515781	0	50
													16034	40	0	0	50
													16035	45	0	0	50
													16036	25	0.448516	0	50
													16037	35	0	0	50
													16038	30	0.325936	0.0891343	50
													16039	10	0.474457	0.420718	50
													16040	50	0.0554804	0	50
													16041	20	0.365908	0.294359	50
													16042	40	0.19663	0.0121366	50
													16043	15	0.405439	0.355843	50
													16044	45	0.121896	0	50
													16045	25	0.362248	0.186266	50
													16046	35	0.250276	0.0377493	50
													16047	5	0.469257	0.449324	50
													16048	30	0.333421	0.0647963	50
													16049	10	0.470964	0.529036	50
													16050	50	0.0704409	0	50
													16051	20	0.37435	0.198589	50
													16052	40	0.167111	0	50
													16053	15	0.41336	0.456242	50
													16054	45	0.111409	0	50
													16055	25	0.345031	0.155903	50
													16056	35	0.227752	0.0384906	50
													16057	5	0.504916	0.495084	50
													16058	30	0.293068	0.0876098	50
													16059	10	0.48612	0.51388	50
													16060	50	0.0436634	0	50
													16061	20	0.428596	0.263122	50
													16062	40	0.163225	0	50
													16063	15	0.503344	0.362465	50
													16064	45	0.0863342	0	50
													16065	25	0.383527	0.146301	50
													16066	35	0.270713	0.0345591	50
													16067	5	0.526778	0.473222	50
													16068	30	0.338513	0.102882	50
													16069	10	0.374669	0.539884	50
													16070	50	0.0671151	0	50
													16071	20	0.322277	0.317797	50
													16072	40	0.182709	0.00967306	50
													16073	15	0.33558	0.473008	50
													16074	45	0.119876	0	50
													16075	25	0.358455	0.192032	50
													16076	35	0.24993	0.037207	50
													16077	5	0.362072	0.637928	50
													16078	30	0.360022	0.091034	50
													16079	10	0.400563	0.53269	50
													16080	50	0.0637653	0	50
													16081	20	0.343372	0.250225	50
													16082	40	0.156663	0	50
													16083	15	0.38724	0.379327	50
													16084	45	0.120514	0	50
													16085	25	0.384346	0.148048	50
													16086	35	0.249062	0.0368648	50
													16087	5	0.398123	0.601877	50
													16088	30	0.366751	0.0765471	50
													16089	10	0.425527	0.574473	50
													16090	50	0	0	50
													16091	20	0.413192	0.258266	50
													16092	40	0.150495	0	50
													16093	15	0.414899	0.585101	50
													16094	45	0.139926	0	50
													16095	25	0.395565	0.129305	50
													16096	35	0.199995	0	50
													16097	5	0	1	50
													16098	30	0.342919	0.100212	50
													16099	10	0.347066	0.540348	50
													16100	50	0.0674588	0	50
													16101	20	0.307692	0.301456	50
													16102	40	0.172977	0.0126466	50
													16103	15	0.342782	0.419687	50
													16104	45	0.114413	0	50
													16105	25	0.349725	0.182265	50
													16106	35	0.276401	0.0330778	50
													16107	5	0.43911	0.473771	50
													16108	30	0.311281	0.0844635	50
													16109	10	0.401452	0.598548	50
													16110	50	0.0466197	0	50
													16111	20	0.372373	0.273853	50
													16112	40	0.152581	0	50
													16113	15	0.408167	0.417046	50
													16114	45	0.0798583	0	50
													16115	25	0.359454	0.148875	50
													16116	35	0.181513	0.0285821	50
													16117	5	0.445942	0.554058	50
													16118	30	0.289372	0.1011	50
													16119	10	0.47309	0.473523	50
													16120	50	0.0621545	0	50
													16121	20	0.386183	0.23928	50
													16122	40	0.160495	0.011514	50
													16123	15	0.381523	0.420748	50
													16124	45	0.115156	0	50
													16125	25	0.343422	0.163665	50
													16126	35	0.218483	0.0263935	50
													16127	5	0.334117	0.665883	50
													16128	30	0.358722	0	50
													16129	10	0.471967	0.528033	50
													16130	50	0	0	50
													16131	20	0.421404	0.271353	50
													16132	40	0.174042	0	50
													16133	15	0.548487	0.451513	50
													16134	45	0.0768377	0	50
													16135	25	0.430961	0.168746	50
													16136	35	0.193622	0	50
													16137	5	1	0	50
													16138	30	0.297637	0.0954065	50
													16139	10	0.510883	0.448796	50
													16140	50	0.0661668	0	50
													16141	20	0.369049	0.265921	50
													16142	40	0.182062	0	50
													16143	15	0.392605	0.411081	50
													16144	45	0.0988876	0	50
													16145	25	0.331114	0.182489	50
													16146	35	0.24635	0.0357834	50
													16147	5	0.456106	0.543894	50
													16148	30	0.318966	0.100404	50
													16149	10	0.431227	0.514798	50
													16150	50	0.0698473	0	50
													16151	20	0.352026	0.293382	50
													16152	40	0.204381	0	50
													16153	15	0.390435	0.451094	50
													16154	45	0.120397	0	50
													16155	25	0.343755	0.217723	50
													16156	35	0.251452	0.0468342	50
													16157	5	0.492413	0.507587	50
													16158	30	0.286135	0	50
													16159	10	1	0	50
													16160	50	0	0	50
													16161	40	0	0	50
													16162	15	1	0	50
													16163	45	0	0	50
													16164	25	1	0	50
													16165	35	0	0	50
													16166	30	0.372908	0.0803234	50
													16167	10	0.415564	0.521118	50
													16168	50	0.0607292	0	50
													16169	20	0.38961	0.192074	50
													16170	40	0.172659	0	50
													16171	15	0.40996	0.42602	50
													16172	45	0.114822	0	50
													16173	25	0.377072	0.164961	50
													16174	35	0.181225	0	50
													16175	5	0.43751	0.56249	50
													16176	30	0.311362	0.081367	50
													16177	10	0.409374	0.530134	50
													16178	50	0.0714349	0	50
													16179	20	0.362663	0.272537	50
													16180	40	0.167071	0.0104363	50
													16181	15	0.398803	0.403757	50
													16182	45	0.129373	0	50
													16183	25	0.337473	0.179619	50
													16184	35	0.251191	0.0240608	50
													16185	5	0.472663	0.527337	50
													16186	30	0.303006	0	50
													16187	10	0.133021	0.150598	50
													16188	50	0	0	50
													16189	20	0.479248	0.235927	50
													16190	40	0.210304	0	50
													16191	15	0.349332	0.270294	50
													16192	45	0	0	50
													16193	25	0.507214	0.107307	50
													16194	35	0.290948	0	50
													16195	5	0	0	50
													16196	30	0.237539	0.212164	50
													16197	10	0.322701	0.677299	50
													16198	50	0.0968651	0	50
													16199	20	0.380593	0.342625	50
													16200	40	0.186575	0	50
													16201	15	0.289619	0.582016	50
													16202	45	0.132257	0	50
													16203	25	0.2164	0.28501	50
													16204	35	0.245398	0	50
													16205	30	0.570823	0	50
													16206	50	0	0	50
													16207	20	1	0	50
													16208	40	0	0	50
													16209	15	1	0	50
													16210	45	0	0	50
													16211	25	0.534827	0	50
													16212	35	0	0	50
													16213	30	0.372015	0	50
													16214	10	0.538616	0.461384	50
													16215	50	0	0	50
													16216	20	0.776896	0.223104	50
													16217	40	0	0	50
													16218	15	0.576017	0.423983	50
													16219	45	0	0	50
													16220	25	0.74207	0	50
													16221	35	0.195719	0	50
													16222	30	0.29908	0.109866	50
													16223	10	0.223588	0.776412	50
													16224	50	0.0799823	0	50
													16225	20	0.340996	0.375561	50
													16226	40	0.228006	0	50
													16227	15	0.364836	0.635164	50
													16228	45	0.0882347	0	50
													16229	25	0.305604	0.192099	50
													16230	35	0.232209	0	50
													16231	30	0.329698	0.0882705	50
													16232	10	0.450757	0.498127	50
													16233	50	0.0671005	0	50
													16234	20	0.366177	0.259216	50
													16235	40	0.162062	0	50
													16236	15	0.474353	0.385901	50
													16237	45	0.134323	0	50
													16238	25	0.382428	0.166616	50
													16239	35	0.257235	0.0310888	50
													16240	5	0.498297	0.258852	50
													16241	30	0.320886	0.099351	50
													16242	10	0.48403	0.423522	50
													16243	50	0.0600841	0	50
													16244	20	0.362522	0.260748	50
													16245	40	0.204253	0.0183424	50
													16246	15	0.415581	0.364924	50
													16247	45	0.102042	0	50
													16248	25	0.342684	0.196538	50
													16249	35	0.286475	0.0499886	50
													16250	5	0.318612	0.513541	50
													16251	30	0.302968	0.0994074	50
													16252	10	0.463375	0.482156	50
													16253	50	0.076326	0	50
													16254	20	0.336589	0.293652	50
													16255	40	0.16623	0	50
													16256	15	0.429318	0.442708	50
													16257	45	0.106478	0	50
													16258	25	0.336494	0.191601	50
													16259	35	0.241792	0.047328	50
													16260	5	0.492144	0.507856	50
													16261	30	0.316863	0.0989063	50
													16262	10	0.49388	0.50612	50
													16263	50	0	0	50
													16264	20	0.392405	0.389813	50
													16265	40	0.234492	0	50
													16266	15	0.567047	0.432953	50
													16267	45	0	0	50
													16268	25	0.367779	0.0983097	50
													16269	35	0.211047	0	50
													16270	5	0	1	50
													16271	30	0.30292	0.10204	50
													16272	10	0.489253	0.464801	50
													16273	50	0.0789032	0	50
													16274	20	0.375623	0.26944	50
													16275	40	0.184163	0.0178294	50
													16276	15	0.412383	0.429713	50
													16277	45	0.119623	0	50
													16278	25	0.353743	0.174668	50
													16279	35	0.242069	0.0443367	50
													16280	5	0.452265	0.547735	50
													16281	30	0.340319	0.0783854	50
													16282	10	0.441722	0.558278	50
													16283	50	0	0	50
													16284	20	0.376892	0.293507	50
													16285	40	0.142537	0	50
													16286	15	0.499326	0.403881	50
													16287	45	0.0683481	0	50
													16288	25	0.357603	0.127045	50
													16289	35	0.267538	0	50
													16290	5	0.44398	0.55602	50
													16291	30	0.353109	0.0880399	50
													16292	10	0.482527	0.517473	50
													16293	50	0.0395951	0	50
													16294	20	0.44045	0.258836	50
													16295	40	0.14527	0	50
													16296	15	0.415993	0.386076	50
													16297	45	0.0960611	0	50
													16298	25	0.384983	0.116733	50
													16299	35	0.224764	0.0453043	50
													16300	5	0.319241	0.680759	50
													16301	30	0.328508	0.0645587	50
													16302	10	0.456834	0.543166	50
													16303	50	0.0912181	0	50
													16304	20	0.384397	0.232877	50
													16305	40	0.149801	0	50
													16306	15	0.490071	0.434637	50
													16307	45	0.117768	0	50
													16308	25	0.352293	0.155234	50
													16309	35	0.265408	0.0381202	50
													16310	5	0.488436	0.511564	50
													16311	30	0.247504	0.0800925	50
													16312	10	0.437331	0.243309	50
													16313	50	0	0	50
													16314	20	0.333316	0.188733	50
													16315	40	0.142926	0	50
													16316	15	0.31995	0.272136	50
													16317	45	0.10924	0	50
													16318	25	0.204209	0.154406	50
													16319	35	0.258972	0	50
													16320	5	0.254078	0.188687	50
													16321	30	0.35547	0.0752266	50
													16322	10	0.305076	0.553008	50
													16323	50	0.060387	0	50
													16324	20	0.360032	0.248591	50
													16325	40	0.179245	0	50
													16326	15	0.304835	0.370474	50
													16327	45	0.143928	0	50
													16328	25	0.406427	0.15886	50
													16329	35	0.246928	0.041939	50
													16330	5	0.46229	0.53771	50
													16331	30	1	0	50
													16332	10	0.396717	0.603283	50
													16333	50	0	0	50
													16334	20	1	0	50
													16335	40	0	0	50
													16336	15	1	0	50
													16337	45	0	0	50
													16338	25	0.508095	0	50
													16339	35	0	0	50
													16340	30	0.293505	0.101027	50
													16341	10	0.482546	0.448348	50
													16342	50	0.0676991	0	50
													16343	20	0.354753	0.31763	50
													16344	40	0.179765	0	50
													16345	15	0.413952	0.419018	50
													16346	45	0.120056	0	50
													16347	25	0.368147	0.188399	50
													16348	35	0.240996	0.0461398	50
													16349	5	0.457498	0.542502	50
													16350	30	0.345342	0.0892654	50
													16351	10	0.459173	0.469399	50
													16352	50	0.0738653	0	50
													16353	20	0.351621	0.306732	50
													16354	40	0.187473	0.0180653	50
													16355	15	0.389385	0.415695	50
													16356	45	0.115098	0	50
													16357	25	0.385655	0.201136	50
													16358	35	0.262944	0.0363634	50
													16359	5	0.521969	0.478031	50
													16360	30	0.318431	0.0691457	50
													16361	10	0.427553	0.572447	50
													16362	50	0.0599893	0	50
													16363	20	0.420729	0.22922	50
													16364	40	0.147508	0	50
													16365	15	0.364654	0.356944	50
													16366	45	0.120661	0	50
													16367	25	0.416534	0.131077	50
													16368	35	0.281121	0.0332128	50
													16369	5	0.476327	0.523673	50
													16370	30	0.303218	0.115514	50
													16371	10	0.4384	0.504524	50
													16372	50	0.0710401	0	50
													16373	20	0.324856	0.330112	50
													16374	40	0.173123	0.0161899	50
													16375	15	0.387211	0.468828	50
													16376	45	0.117705	0	50
													16377	25	0.344018	0.208322	50
													16378	35	0.235814	0.0374631	50
													16379	5	0.536312	0.463688	50
													16380	30	0.345519	0.0911579	50
													16381	10	0.470271	0.408626	50
													16382	50	0.0736001	0	50
													16383	20	0.346489	0.271414	50
													16384	40	0.198005	0.0123958	50
													16385	15	0.359025	0.375816	50
													16386	45	0.126882	0.00508519	50
													16387	25	0.34842	0.197022	50
													16388	35	0.288088	0.0408676	50
													16389	5	0.474097	0.44166	50
													16390	30	0.291417	0.100351	50
													16391	10	0.402118	0.508044	50
													16392	50	0	0	50
													16393	20	0.386615	0.339048	50
													16394	40	0.150043	0	50
													16395	15	0.424704	0.525858	50
													16396	45	0.0912669	0	50
													16397	25	0.347641	0.20167	50
													16398	35	0.232745	0.0309591	50
													16399	5	0.669084	0.330916	50
													16400	30	0.267713	0.0700171	50
													16401	10	0.406309	0.511188	50
													16402	50	0.0650509	0	50
													16403	20	0.302357	0.255615	50
													16404	40	0.197766	0	50
													16405	15	0.425632	0.391299	50
													16406	45	0.13017	0	50
													16407	25	0.300208	0.126889	50
													16408	35	0.24063	0.0419534	50
													16409	5	0.515186	0.484814	50
													16410	30	0.350348	0.100039	50
													16411	10	0.4248	0.484297	50
													16412	50	0.0789914	0	50
													16413	20	0.332652	0.260539	50
													16414	40	0.18077	0	50
													16415	15	0.358475	0.435885	50
													16416	45	0.140409	0	50
													16417	25	0.363304	0.211822	50
													16418	35	0.270534	0.0601738	50
													16419	5	0.362753	0.444402	50
													16420	30	0.321752	0.0974248	50
													16421	10	0.403301	0.537861	50
													16422	50	0.0440613	0	50
													16423	20	0.372006	0.262408	50
													16424	40	0.188434	0	50
													16425	15	0.433477	0.387366	50
													16426	45	0.0879635	0	50
													16427	25	0.39492	0.150404	50
													16428	35	0.267502	0.0393459	50
													16429	5	0.450117	0.421079	50
													16430	30	0	0	50
													16431	10	0.491814	0.508186	50
													16432	50	0	0	50
													16433	20	1	0	50
													16434	40	0	0	50
													16435	15	1	0	50
													16436	45	0	0	50
													16437	25	0.657388	0	50
													16438	35	0	0	50
													16439	5	1	0	50
													16440	30	0.326569	0.108649	50
													16441	10	0.391688	0.534692	50
													16442	50	0.0653517	0	50
													16443	20	0.318367	0.332018	50
													16444	40	0.185829	0	50
													16445	15	0.311955	0.525258	50
													16446	45	0.113401	0	50
													16447	25	0.307848	0.207768	50
													16448	35	0.261453	0.0508209	50
													16449	5	0.317629	0.682371	50
													16450	30	0.341238	0.0946193	50
													16451	10	0.462617	0.494535	50
													16452	50	0.0611591	0	50
													16453	20	0.312868	0.299596	50
													16454	40	0.169995	0.0134639	50
													16455	15	0.368026	0.430545	50
													16456	45	0.119444	0	50
													16457	25	0.356956	0.176456	50
													16458	35	0.243988	0.0339096	50
													16459	5	0.414153	0.585847	50
													16460	30	0.0733366	0.0455438	50
													16461	10	0.0240308	0.947993	50
													16462	50	0	0	50
													16463	20	0.11551	0.395563	50
													16464	40	0.0136994	0	50
													16465	15	0.0717664	0.692972	50
													16466	45	0.0211302	0	50
													16467	25	0.0776706	0.19104	50
													16468	35	0.0529996	0	50
													16469	5	0	1	50
													16470	30	0.296052	0.0963932	50
													16471	10	0.377673	0.571119	50
													16472	50	0.0574685	0	50
													16473	20	0.334888	0.370313	50
													16474	40	0.191517	0.0176285	50
													16475	15	0.352716	0.479435	50
													16476	45	0.135051	0	50
													16477	25	0.377675	0.220735	50
													16478	35	0.280414	0.035158	50
													16479	5	0.361891	0.638109	50
													16480	30	0.354202	0.0746485	50
													16481	10	0.434686	0.565314	50
													16482	50	0.0563285	0	50
													16483	20	0.356988	0.294718	50
													16484	40	0.174657	0	50
													16485	15	0.401541	0.397869	50
													16486	45	0.129752	0	50
													16487	25	0.394655	0.207372	50
													16488	35	0.277417	0	50
													16489	5	0.350475	0.649525	50
													16490	30	0.345106	0.102449	50
													16491	10	0.271918	0.524371	50
													16492	50	0.073472	0.000966277	50
													16493	20	0.308015	0.299752	50
													16494	40	0.209604	0.0139189	50
													16495	15	0.292	0.450055	50
													16496	45	0.130705	0.00397594	50
													16497	25	0.340665	0.197735	50
													16498	35	0.281102	0.0417219	50
													16499	5	0.184417	0.495767	50
													16500	30	0.345042	0.1024	50
													16501	10	0.266965	0.53822	50
													16502	50	0.07653	0	50
													16503	20	0.300108	0.307678	50
													16504	40	0.207054	0.0149469	50
													16505	15	0.298463	0.435337	50
													16506	45	0.131692	0.00477091	50
													16507	25	0.338682	0.205207	50
													16508	35	0.285617	0.0463643	50
													16509	5	0.183986	0.438829	50
													16510	30	0.340797	0.101718	50
													16511	10	0.305007	0.528981	50
													16512	50	0.0799401	0	50
													16513	20	0.298853	0.293795	50
													16514	40	0.199866	0.0142942	50
													16515	15	0.315121	0.411407	50
													16516	45	0.139376	0.00520068	50
													16517	25	0.344966	0.188281	50
													16518	35	0.282459	0.044892	50
													16519	5	0.21156	0.590888	50
													16520	50	0	0	50
													16521	40	0	0	50
													16522	45	0	0	50
													16523	30	0.342197	0.0520008	50
													16524	10	0.60345	0.39655	50
													16525	50	0.0693722	0	50
													16526	20	0.425411	0.271514	50
													16527	40	0.146961	0	50
													16528	15	0.454572	0.357058	50
													16529	45	0.0927656	0	50
													16530	25	0.396551	0.147609	50
													16531	35	0.244994	0.0323446	50
													16532	5	0.580794	0.419206	50
													16533	30	0.310978	0.0708741	50
													16534	10	0.421536	0.534263	50
													16535	50	0.0625653	0	50
													16536	20	0.343108	0.28441	50
													16537	40	0.149458	0	50
													16538	15	0.343909	0.432828	50
													16539	45	0.0889029	0	50
													16540	25	0.352952	0.219359	50
													16541	35	0.225892	0.041939	50
													16542	5	0.313147	0.686853	50
													16543	50	0	0	50
													16544	30	0.351222	0.0798105	50
													16545	10	0.395874	0.542617	50
													16546	50	0.0683148	0	50
													16547	20	0.40045	0.225364	50
													16548	40	0.193038	0	50
													16549	15	0.400019	0.386703	50
													16550	45	0.107814	0	50
													16551	25	0.343588	0.143262	50
													16552	35	0.254095	0.0254669	50
													16553	5	0.316482	0.566658	50
													16554	30	0.309379	0.0982462	50
													16555	10	0.419299	0.484982	50
													16556	50	0.0781572	0	50
													16557	20	0.383662	0.277162	50
													16558	40	0.161013	0.0207455	50
													16559	15	0.37731	0.45654	50
													16560	45	0.126734	0	50
													16561	25	0.353956	0.190437	50
													16562	35	0.265732	0.0572642	50
													16563	5	0.356603	0.51683	50
													16564	30	0.2921	0.0924958	50
													16565	10	0.377087	0.57457	50
													16566	50	0.0632364	0	50
													16567	20	0.293322	0.326137	50
													16568	40	0.191753	0	50
													16569	15	0.422725	0.492557	50
													16570	45	0.111364	0	50
													16571	25	0.377501	0.185061	50
													16572	35	0.274051	0.0483027	50
													16573	5	0.459579	0.540421	50
													16574	30	0.396327	0	50
													16575	10	0	0.466363	50
													16576	50	0	0	50
													16577	20	0.457633	0.542367	50
													16578	40	0.129643	0	50
													16579	15	0.210527	0.563117	50
													16580	45	0	0	50
													16581	25	0.393059	0.176888	50
													16582	35	0.131322	0	50
													16583	5	0	0.201709	50
													16584	30	0.346178	0.0858195	50
													16585	10	0.455558	0.472582	50
													16586	50	0.0691334	0	50
													16587	20	0.370071	0.27175	50
													16588	40	0.192027	0.017608	50
													16589	15	0.345365	0.408889	50
													16590	45	0.117378	0	50
													16591	25	0.397988	0.173357	50
													16592	35	0.269317	0.0376229	50
													16593	5	0.392981	0.607019	50
													16594	30	0.293851	0.137313	50
													16595	10	0.443951	0.556049	50
													16596	50	0.0569154	0	50
													16597	20	0.415271	0.243916	50
													16598	40	0.174583	0	50
													16599	15	0.523725	0.391907	50
													16600	45	0.0949763	0	50
													16601	25	0.427215	0.111179	50
													16602	35	0.243591	0	50
													16603	5	0.542228	0.457772	50
													16604	30	0.356684	0.0985904	50
													16605	10	0.302857	0.601482	50
													16606	50	0.0570218	0	50
													16607	20	0.322182	0.304856	50
													16608	40	0.21021	0.0202038	50
													16609	15	0.365294	0.470794	50
													16610	45	0.142289	0	50
													16611	25	0.348548	0.205231	50
													16612	35	0.259916	0.0387969	50
													16613	5	0.134529	0.267157	50
													16614	30	0.27512	0.112414	50
													16615	10	0.4397	0.483206	50
													16616	50	0.0652674	0	50
													16617	20	0.375174	0.291971	50
													16618	40	0.184346	0	50
													16619	15	0.387114	0.423553	50
													16620	45	0.134462	0	50
													16621	25	0.366431	0.198744	50
													16622	35	0.243682	0.0495911	50
													16623	5	0.366674	0.633326	50
													16624	30	0.319286	0.0790733	50
													16625	10	0.443659	0.477549	50
													16626	50	0.0538113	0	50
													16627	20	0.381165	0.232516	50
													16628	40	0.181986	0	50
													16629	15	0.39643	0.370208	50
													16630	45	0.140022	0	50
													16631	25	0.409343	0.163006	50
													16632	35	0.270612	0.0304723	50
													16633	5	0.442325	0.426584	50
													16634	30	0.303648	0.120611	50
													16635	10	0.477476	0.522524	50
													16636	50	0.0640941	0	50
													16637	20	0.376966	0.309376	50
													16638	40	0.207219	0	50
													16639	15	0.411987	0.395015	50
													16640	45	0.120112	0	50
													16641	25	0.358599	0.197207	50
													16642	35	0.221318	0.0442643	50
													16643	5	0.531554	0.468446	50
													16644	30	0.351316	0.0924589	50
													16645	10	0.446328	0.506448	50
													16646	50	0.0623089	0	50
													16647	20	0.375829	0.275021	50
													16648	40	0.184755	0	50
													16649	15	0.370392	0.44496	50
													16650	45	0.132688	0	50
													16651	25	0.33636	0.174934	50
													16652	35	0.243312	0.0375762	50
													16653	5	0.487862	0.512138	50
													16654	30	0.294148	0.120262	50
													16655	10	0.332528	0.617736	50
													16656	50	0.0519244	0	50
													16657	20	0.309287	0.318239	50
													16658	40	0.203567	0	50
													16659	15	0.300131	0.503081	50
													16660	45	0.106365	0	50
													16661	25	0.353212	0.221824	50
													16662	35	0.214687	0.0508749	50
													16663	5	0.403939	0.596061	50
													16664	30	0.347768	0.0611075	50
													16665	10	0.459824	0.540176	50
													16666	50	0.0564295	0	50
													16667	20	0.385893	0.26671	50
													16668	40	0.194051	0	50
													16669	15	0.463206	0.412789	50
													16670	45	0.121117	0	50
													16671	25	0.391926	0.200618	50
													16672	35	0.289994	0	50
													16673	5	0.500533	0.499467	50
													16674	30	0.30137	0.120671	50
													16675	10	0.483818	0.516182	50
													16676	50	0.0538506	0	50
													16677	20	0.334742	0.311909	50
													16678	40	0.174851	0	50
													16679	15	0.422813	0.577187	50
													16680	45	0.130544	0	50
													16681	25	0.379533	0.177931	50
													16682	35	0.273623	0.0558637	50
													16683	5	1	0	50
													16684	30	0.298087	0.0951609	50
													16685	10	0.284767	0.606437	50
													16686	50	0.0680831	0	50
													16687	20	0.331927	0.330004	50
													16688	40	0.155941	0	50
													16689	15	0.38384	0.56399	50
													16690	45	0.0734623	0	50
													16691	25	0.353011	0.226946	50
													16692	35	0.262944	0.038368	50
													16693	5	0.439293	0.560707	50
													16694	30	0.334876	0.0940514	50
													16695	10	0.455478	0.429784	50
													16696	50	0.0616993	0	50
													16697	20	0.332327	0.295083	50
													16698	40	0.144214	0	50
													16699	15	0.418325	0.44248	50
													16700	45	0.113488	0	50
													16701	25	0.376118	0.152843	50
													16702	35	0.206265	0.0306368	50
													16703	5	0.531057	0.468943	50
													16704	30	1	0	50
													16705	50	0	0	50
													16706	20	0.598386	0.401614	50
													16707	40	0	0	50
													16708	15	1	0	50
													16709	45	0	0	50
													16710	25	1	0	50
													16711	35	0.405273	0	50
													16712	30	0.278168	0.0816562	50
													16713	10	0.490217	0.509783	50
													16714	50	0.0727171	0	50
													16715	20	0.436231	0.30647	50
													16716	40	0.148944	0	50
													16717	15	0.478435	0.521565	50
													16718	45	0.110337	0	50
													16719	25	0.367307	0.190499	50
													16720	35	0.251997	0.0653577	50
													16721	5	0.465206	0.534794	50
													16722	30	0.342455	0.0932846	50
													16723	10	0.378156	0.551828	50
													16724	50	0.0840777	0	50
													16725	20	0.441362	0.249801	50
													16726	40	0.144432	0	50
													16727	15	0.38605	0.490091	50
													16728	45	0.123796	0	50
													16729	25	0.365238	0.173447	50
													16730	35	0.253613	0.0416834	50
													16731	5	0.489459	0.510541	50
													16732	30	0	0	50
													16733	50	0	0	50
													16734	40	0	0	50
													16735	45	0	0	50
													16736	35	0	0	50
													16737	30	0.320513	0.104287	50
													16738	10	0.332536	0.600662	50
													16739	50	0.0713483	0	50
													16740	20	0.334056	0.354133	50
													16741	40	0.183194	0	50
													16742	15	0.388376	0.525355	50
													16743	45	0.0941189	0	50
													16744	25	0.340192	0.232759	50
													16745	35	0.256537	0.0388129	50
													16746	5	0.545922	0.454078	50
													16747	30	0.386896	0.0691379	50
													16748	10	0.374439	0.536701	50
													16749	50	0.0760709	0	50
													16750	20	0.3494	0.358066	50
													16751	40	0.199518	0	50
													16752	15	0.391214	0.44354	50
													16753	45	0.115001	0	50
													16754	25	0.339661	0.146391	50
													16755	35	0.262175	0.02854	50
													16756	5	0.408585	0.591415	50
													16757	30	0.342824	0.111053	50
													16758	10	0.514653	0.485347	50
													16759	50	0	0	50
													16760	20	0.430229	0.312764	50
													16761	40	0.116693	0	50
													16762	15	0.41778	0.445379	50
													16763	45	0.0711101	0	50
													16764	25	0.368198	0.219264	50
													16765	35	0.255313	0	50
													16766	5	0.398662	0.601338	50
													16767	30	0.503701	0	50
													16768	50	0	0	50
													16769	20	1	0	50
													16770	40	0	0	50
													16771	15	0	1	50
													16772	45	0	0	50
													16773	35	0	0	50
													16774	30	0.322952	0.100639	50
													16775	10	0.410472	0.465595	50
													16776	50	0.0691789	0	50
													16777	20	0.346923	0.270215	50
													16778	40	0.186239	0	50
													16779	15	0.447677	0.494812	50
													16780	45	0.0925636	0	50
													16781	25	0.401664	0.208565	50
													16782	35	0.249996	0.039653	50
													16783	5	0.707096	0.292904	50
													16784	30	0.297486	0.0997486	50
													16785	10	0.434201	0.565799	50
													16786	50	0.0550533	0	50
													16787	20	0.384175	0.244978	50
													16788	40	0.167238	0	50
													16789	15	0.451064	0.475307	50
													16790	45	0.0896497	0	50
													16791	25	0.387988	0.16908	50
													16792	35	0.225136	0.050848	50
													16793	5	0.558263	0.441737	50
													16794	30	0.325316	0.059375	50
													16795	10	0.314984	0.581919	50
													16796	50	0.0529404	0	50
													16797	20	0.404342	0.316881	50
													16798	40	0.189834	0	50
													16799	15	0.424791	0.479163	50
													16800	45	0.137937	0	50
													16801	25	0.360815	0.15717	50
													16802	35	0.268347	0	50
													16803	5	0.514206	0.485794	50
													16804	30	0.479237	0	50
													16805	10	1	0	50
													16806	40	0	0	50
													16807	45	0	0	50
													16808	25	0.549715	0	50
													16809	35	0.458409	0	50
													16810	30	0.621979	0	50
													16811	10	1	0	50
													16812	50	0	0	50
													16813	20	1	0	50
													16814	40	0	0	50
													16815	15	0	1	50
													16816	45	0	0	50
													16817	25	0	0	50
													16818	35	0	0	50
													16819	30	0.461194	0	50
													16820	10	0	0.321246	50
													16821	50	0	0	50
													16822	20	1	0	50
													16823	40	0	0	50
													16824	15	0.371751	0.345546	50
													16825	45	0	0	50
													16826	25	1	0	50
													16827	35	0.265071	0	50
													16828	5	0	0	50
													16829	30	0.370917	0.107045	50
													16830	10	0.408075	0.482325	50
													16831	50	0.0967507	0	50
													16832	20	0.353533	0.278352	50
													16833	40	0.217729	0	50
													16834	15	0.47614	0.324795	50
													16835	45	0.152822	0	50
													16836	25	0.36432	0.209943	50
													16837	35	0.275218	0.0501691	50
													16838	5	0.367733	0.453679	50
													16839	30	0.409693	0.0865776	50
													16840	10	0.554527	0.445473	50
													16841	50	0.0589278	0	50
													16842	20	0.396677	0.295031	50
													16843	40	0.161581	0	50
													16844	15	0.601929	0.398071	50
													16845	45	0.11269	0	50
													16846	25	0.392003	0.13293	50
													16847	35	0.242551	0	50
													16848	5	0.360722	0.639278	50
													16849	30	0.351743	0.0817716	50
													16850	10	0.449635	0.550365	50
													16851	50	0.0786334	0	50
													16852	20	0.264546	0.248856	50
													16853	40	0.180596	0	50
													16854	15	0.350849	0.492826	50
													16855	45	0.101904	0	50
													16856	25	0.336914	0.174694	50
													16857	35	0.32147	0	50
													16858	5	0.360619	0.639381	50
													16859	30	0.269579	0.110928	50
													16860	10	0.515953	0.484047	50
													16861	50	0	0	50
													16862	20	0.49519	0.331671	50
													16863	40	0.144601	0	50
													16864	15	0.513155	0.486845	50
													16865	45	0	0	50
													16866	25	0.370063	0.255128	50
													16867	35	0.252614	0	50
													16868	5	0.498086	0.501914	50
													16869	30	0.423111	0	50
													16870	10	0.396736	0.603264	50
													16871	50	0	0	50
													16872	20	0.588016	0.411984	50
													16873	40	0.197516	0	50
													16874	15	0.451788	0.548212	50
													16875	45	0	0	50
													16876	25	0.419833	0.3111	50
													16877	35	0.301083	0	50
													16878	30	0.305082	0.109153	50
													16879	10	0.36715	0.53363	50
													16880	50	0.054032	0	50
													16881	20	0.393288	0.330762	50
													16882	40	0.161848	0	50
													16883	15	0.416392	0.432169	50
													16884	45	0.114339	0	50
													16885	25	0.418143	0.179528	50
													16886	35	0.23364	0.0370434	50
													16887	5	0.530069	0.469931	50
													16888	30	0.283455	0.205864	50
													16889	10	1	0	50
													16890	50	0	0	50
													16891	20	0.395065	0.604935	50
													16892	40	0.153529	0	50
													16893	15	0.419262	0.580738	50
													16894	45	0	0	50
													16895	25	0.588151	0.411849	50
													16896	35	0.428927	0	50
													16897	30	0.0449428	0.0339699	50
													16898	10	0	1	50
													16899	50	0	0	50
													16900	20	0.0856416	0.378944	50
													16901	40	0	0	50
													16902	15	0.0680915	0.739572	50
													16903	45	0	0	50
													16904	25	0.102159	0.12669	50
													16905	35	0.0604116	0	50
													16906	5	0	1	50
													16907	30	0.456213	0	50
													16908	10	0.585733	0.414267	50
													16909	50	0	0	50
													16910	20	0.637029	0.362971	50
													16911	40	0	0	50
													16912	15	1	0	50
													16913	45	0	0	50
													16914	25	0.431765	0.178977	50
													16915	35	0.615278	0	50
													16916	30	0.294993	0.108214	50
													16917	10	0.474105	0.525895	50
													16918	50	0	0	50
													16919	20	0.471033	0.353891	50
													16920	40	0.274942	0	50
													16921	15	0.529944	0.470056	50
													16922	45	0.140414	0	50
													16923	25	0.433854	0.262979	50
													16924	35	0.225136	0	50
													16925	5	0	1	50
													16926	30	0.620958	0	50
													16927	40	0	0	50
													16928	45	0	0	50
													16929	25	0	0	50
													16930	30	0.305365	0.14349	50
													16931	10	0.450895	0.46434	50
													16932	50	0.0756816	0	50
													16933	20	0.369622	0.301199	50
													16934	40	0.226672	0	50
													16935	15	0.362336	0.397393	50
													16936	45	0.116644	0	50
													16937	25	0.365174	0.203845	50
													16938	35	0.28529	0.0370464	50
													16939	5	0.281499	0.5912	50
													16940	30	0.217793	0.193298	50
													16941	10	0.0736802	0.268046	50
													16942	50	0	0	50
													16943	20	0.298586	0.43625	50
													16944	40	0.130784	0	50
													16945	15	0.147688	0.355463	50
													16946	45	0.105657	0	50
													16947	25	0.26096	0.328421	50
													16948	35	0.195138	0.0689066	50
													16949	5	0	0	50
													16950	30	0.34857	0.116487	50
													16951	10	0.419919	0.580081	50
													16952	50	0	0	50
													16953	20	0.389945	0.366004	50
													16954	40	0.171367	0	50
													16955	15	0.48978	0.51022	50
													16956	45	0.103946	0	50
													16957	25	0.395506	0.200908	50
													16958	35	0.231147	0.036281	50
													16959	5	0.553383	0.446617	50
													16960	30	0.294406	0	50
													16961	10	0	0.271429	50
													16962	50	0	0	50
													16963	20	0.456623	0.543377	50
													16964	40	0	0	50
													16965	15	0	0.579016	50
													16966	45	0	0	50
													16967	25	0.573671	0	50
													16968	35	0.241175	0	50
													16969	5	0	0	50
													16970	30	0.379126	0.0830514	50
													16971	10	0.507476	0.492524	50
													16972	50	0.087559	0	50
													16973	20	0.448576	0.267449	50
													16974	40	0.148679	0	50
													16975	15	0.595855	0.404145	50
													16976	45	0.0985124	0	50
													16977	25	0.365733	0.177218	50
													16978	35	0.257811	0.0460307	50
													16979	5	0.303782	0.696218	50
													16980	30	0.338132	0.0817422	50
													16981	10	0.515266	0.484734	50
													16982	50	0.0596739	0	50
													16983	20	0.37203	0.35528	50
													16984	40	0.153043	0	50
													16985	15	0.410862	0.429247	50
													16986	45	0.11611	0	50
													16987	25	0.431115	0.184886	50
													16988	35	0.310019	0.0360076	50
													16989	5	0.421672	0.578328	50
													16990	30	0.421103	0.28039	50
													16991	10	1	0	50
													16992	50	0	0	50
													16993	20	0.514293	0.485707	50
													16994	40	0.129619	0	50
													16995	15	0	1	50
													16996	45	0.188744	0	50
													16997	25	0.479667	0.229828	50
													16998	35	0.25237	0	50
													16999	30	0.0848882	0.0443948	50
													17000	10	0	0.928368	50
													17001	50	0	0	50
													17002	20	0.102148	0.490305	50
													17003	40	0.0488561	0	50
													17004	15	0	0.79573	50
													17005	45	0	0	50
													17006	25	0.0862129	0.127894	50
													17007	35	0	0	50
													17008	5	0	1	50
													17009	30	0.600012	0	50
													17010	10	0.409179	0.590821	50
													17011	50	0	0	50
													17012	20	0.572391	0.427609	50
													17013	40	0.197099	0	50
													17014	15	0.448609	0.551391	50
													17015	45	0.127228	0	50
													17016	25	0.345929	0.16212	50
													17017	35	0.323599	0	50
													17018	30	0.28124	0	50
													17019	10	0.440862	0.559138	50
													17020	50	0	0	50
													17021	20	0.554819	0.445181	50
													17022	40	0.173553	0	50
													17023	15	0.473234	0.526766	50
													17024	45	0	0	50
													17025	25	0.371278	0.189432	50
													17026	35	0.295903	0	50
													17027	30	0.349466	0	50
													17028	10	0.431795	0.568205	50
													17029	50	0	0	50
													17030	20	0.486899	0.513101	50
													17031	40	0	0	50
													17032	15	1	0	50
													17033	45	0	0	50
													17034	25	1	0	50
													17035	35	0.40275	0	50
													17036	30	0.634586	0	50
													17037	10	0	1	50
													17038	50	0	0	50
													17039	20	0.55583	0.44417	50
													17040	40	0	0	50
													17041	15	0.428624	0.571376	50
													17042	45	0	0	50
													17043	25	0.580994	0	50
													17044	35	0.341605	0	50
													17045	30	0.279058	0.126354	50
													17046	10	0.548987	0.451013	50
													17047	50	0.0653041	0	50
													17048	20	0.402054	0.382699	50
													17049	40	0.190644	0	50
													17050	15	0.458432	0.541568	50
													17051	45	0.0859935	0	50
													17052	25	0.422856	0.172097	50
													17053	35	0.257167	0	50
													17054	5	1	0	50
													17055	30	0.347036	0.0921497	50
													17056	10	0.376416	0.623584	50
													17057	50	0.0873097	0	50
													17058	20	0.496145	0.308216	50
													17059	40	0.196755	0	50
													17060	15	0.437753	0.562247	50
													17061	45	0.0840006	0	50
													17062	25	0.332247	0.202439	50
													17063	35	0.254076	0	50
													17064	30	0	0	50
													17065	50	0	0	50
													17066	20	0.611498	0.388502	50
													17067	40	0	0	50
													17068	15	0	1	50
													17069	45	0	0	50
													17070	25	0.608292	0	50
													17071	35	0.435275	0	50
													17072	30	0.341514	0.138229	50
													17073	10	0.403795	0.503984	50
													17074	50	0.0524498	0	50
													17075	20	0.37435	0.308158	50
													17076	40	0.235005	0	50
													17077	15	0.423904	0.439349	50
													17078	45	0.129743	0	50
													17079	25	0.391459	0.179448	50
													17080	35	0.302737	0.047564	50
													17081	5	0.512941	0.487059	50
													17082	30	0.537284	0	50
													17083	10	0	1	50
													17084	50	0	0	50
													17085	20	0.361845	0.638155	50
													17086	40	0	0	50
													17087	15	0.445286	0.554714	50
													17088	45	0	0	50
													17089	25	0.474767	0.296055	50
													17090	35	0	0	50
													17091	30	0.388562	0	50
													17092	10	0	1	50
													17093	50	0	0	50
													17094	20	1	0	50
													17095	40	0.221203	0	50
													17096	15	0	1	50
													17097	45	0	0	50
													17098	25	1	0	50
													17099	35	0	0	50
													17100	30	0	0	50
													17101	50	0	0	50
													17102	20	0	1	50
													17103	40	0	0	50
													17104	15	0.455231	0.544769	50
													17105	45	0	0	50
													17106	25	0.551722	0.448278	50
													17107	35	0	0	50
													17108	30	0.639184	0	50
													17109	50	0	0	50
													17110	20	1	0	50
													17111	40	0	0	50
													17112	15	1	0	50
													17113	45	0	0	50
													17114	25	0.326044	0	50
													17115	35	0	0	50
													17116	30	0.218588	0.121073	50
													17117	10	0.416286	0.583714	50
													17118	50	0.0955272	0	50
													17119	20	0.345304	0.433957	50
													17120	40	0.164553	0	50
													17121	15	0.393212	0.525682	50
													17122	45	0.125122	0	50
													17123	25	0.289634	0.257178	50
													17124	35	0.231369	0	50
													17125	5	0	1	50
													17126	30	0.309808	0.106257	50
													17127	10	0.464327	0.535673	50
													17128	50	0	0	50
													17129	20	0.433453	0.395708	50
													17130	40	0.128765	0	50
													17131	15	0.466702	0.533298	50
													17132	45	0.137093	0	50
													17133	25	0.415918	0.198158	50
													17134	35	0.276761	0	50
													17135	5	1	0	50
													17136	30	0.305457	0	50
													17137	50	0	0	50
													17138	20	0	1	50
													17139	40	0	0	50
													17140	15	0	1	50
													17141	45	0	0	50
													17142	35	0.345664	0	50
													17143	30	0.21443	0.135787	50
													17144	10	0.385223	0.614777	50
													17145	50	0	0	50
													17146	20	0.438149	0.438242	50
													17147	40	0.186045	0	50
													17148	15	0.511444	0.488556	50
													17149	45	0.12558	0	50
													17150	25	0.40105	0.202811	50
													17151	35	0.285248	0	50
													17152	30	0.353783	0.0764875	50
													17153	10	0.451001	0.447048	50
													17154	50	0.0936486	0	50
													17155	20	0.340271	0.308833	50
													17156	40	0.178101	0	50
													17157	15	0.430467	0.442181	50
													17158	45	0.134149	0	50
													17159	25	0.307842	0.201525	50
													17160	35	0.312007	0.0542902	50
													17161	5	0.480532	0.519468	50
													17162	30	0	0	50
													17163	10	1	0	50
													17164	50	0	0	50
													17165	20	1	0	50
													17166	40	0	0	50
													17167	45	0	0	50
													17168	35	0	0	50
													17169	30	0.309951	0	50
													17170	10	1	0	50
													17171	50	0	0	50
													17172	20	0.487629	0.512371	50
													17173	40	0	0	50
													17174	15	0.3142	0.6858	50
													17175	45	0	0	50
													17176	25	0.317588	0.249207	50
													17177	35	0.307243	0	50
													17178	30	0.584965	0	50
													17179	10	0	1	50
													17180	50	0	0	50
													17181	20	1	0	50
													17182	40	0	0	50
													17183	15	0	1	50
													17184	45	0	0	50
													17185	25	0.483286	0.516714	50
													17186	35	0.362527	0	50
													17187	30	0.363545	0.100507	50
													17188	10	0.390575	0.502565	50
													17189	50	0.104978	0	50
													17190	20	0.314734	0.344561	50
													17191	40	0.183227	0	50
													17192	15	0.392123	0.402357	50
													17193	45	0.119738	0	50
													17194	25	0.371479	0.171778	50
													17195	35	0.284364	0.0498357	50
													17196	5	0.296783	0.703217	50
													17197	30	0.310817	0.0726341	50
													17198	10	0.374792	0.529095	50
													17199	50	0.0598258	0	50
													17200	20	0.369837	0.336336	50
													17201	40	0.172664	0	50
													17202	15	0.355956	0.515385	50
													17203	45	0.111365	0	50
													17204	25	0.326763	0.181966	50
													17205	35	0.262482	0.0565644	50
													17206	5	0.449011	0.550989	50
													17207	30	0.353779	0	50
													17208	10	0.476791	0.523209	50
													17209	50	0.111749	0	50
													17210	20	0.417146	0.459815	50
													17211	40	0.219346	0	50
													17212	15	0.658618	0.341382	50
													17213	45	0.165952	0	50
													17214	25	0.403713	0.254485	50
													17215	35	0.270608	0	50
													17216	5	1	0	50
													17217	30	0.3057	0.106384	50
													17218	10	0.525434	0.474566	50
													17219	50	0	0	50
													17220	20	0.482765	0.314737	50
													17221	40	0.158943	0	50
													17222	15	0.512179	0.487821	50
													17223	45	0	0	50
													17224	25	0.355588	0.17726	50
													17225	35	0.337862	0	50
													17226	30	0.312333	0.0640807	50
													17227	10	0.409109	0.400672	50
													17228	50	0.0754413	0	50
													17229	20	0.458967	0.267395	50
													17230	40	0.171511	0	50
													17231	15	0.373251	0.3618	50
													17232	45	0.0910823	0	50
													17233	25	0.428056	0.16072	50
													17234	35	0.273531	0.0368962	50
													17235	5	0.219627	0	50
													17236	30	1	0	50
													17237	50	0	0	50
													17238	20	0	1	50
													17239	40	0.303991	0	50
													17240	15	0	1	50
													17241	45	0	0	50
													17242	25	0.37468	0.335293	50
													17243	35	0.349829	0	50
													17244	30	0.535657	0	50
													17245	10	0	1	50
													17246	50	0	0	50
													17247	20	0.447022	0.552978	50
													17248	40	0	0	50
													17249	15	0.44865	0.55135	50
													17250	45	0	0	50
													17251	25	0.593446	0.406554	50
													17252	35	0.245619	0	50
													17253	30	0.252792	0.117698	50
													17254	10	0.379927	0.620073	50
													17255	50	0	0	50
													17256	20	0.359172	0.362743	50
													17257	40	0.173482	0	50
													17258	15	0.470152	0.529848	50
													17259	45	0.150754	0	50
													17260	25	0.352836	0.192498	50
													17261	35	0.229219	0	50
													17262	30	0.347776	0	50
													17263	10	0.192728	0.807272	50
													17264	50	0	0	50
													17265	20	0.415418	0.409746	50
													17266	40	0.164371	0	50
													17267	15	0.505604	0.494396	50
													17268	45	0	0	50
													17269	25	0.286496	0.220805	50
													17270	35	0.321158	0	50
													17271	30	0.341414	0.104541	50
													17272	10	0.455855	0.544145	50
													17273	50	0	0	50
													17274	20	0.457922	0.44511	50
													17275	40	0.19309	0	50
													17276	15	0.451773	0.548227	50
													17277	45	0.101243	0	50
													17278	25	0.408022	0.165585	50
													17279	35	0.217331	0	50
													17280	5	1	0	50
													17281	50	0	0	50
													17282	40	0	0	50
													17283	45	0	0	50
													17284	25	0.556663	0.443337	50
													17285	35	0.338868	0	50
													17286	30	0.463901	0	50
													17287	10	0.507922	0.492078	50
													17288	50	0	0	50
													17289	20	0.586353	0.413647	50
													17290	40	0.151719	0	50
													17291	15	0.478343	0.521657	50
													17292	45	0	0	50
													17293	25	1	0	50
													17294	35	0.314649	0	50
													17295	30	0.46761	0	50
													17296	10	0.525776	0.474224	50
													17297	50	0	0	50
													17298	20	0.350647	0.447089	50
													17299	40	0	0	50
													17300	15	0.628234	0.371766	50
													17301	45	0	0	50
													17302	25	0.442343	0.180208	50
													17303	35	0.370408	0	50
													17304	30	0.387616	0	50
													17305	10	1	0	50
													17306	50	0	0	50
													17307	20	0.437877	0.562123	50
													17308	40	0.213157	0	50
													17309	15	0.300742	0.699258	50
													17310	45	0	0	50
													17311	25	0.440876	0.284682	50
													17312	35	0.266421	0	50
													17313	30	0.394846	0.0950535	50
													17314	10	0.399743	0.49365	50
													17315	50	0.0792865	0	50
													17316	20	0.334036	0.292111	50
													17317	40	0.211022	0	50
													17318	15	0.37462	0.50023	50
													17319	45	0.136873	0	50
													17320	25	0.356541	0.158013	50
													17321	35	0.315456	0.0424081	50
													17322	5	0.36019	0.452695	50
													17323	30	0	0	50
													17324	50	0	0	50
													17325	40	0	0	50
													17326	45	0	0	50
													17327	35	0	0	50
													17328	30	0.453371	0	50
													17329	10	0.578434	0.421566	50
													17330	50	0	0	50
													17331	20	0.561588	0.438412	50
													17332	40	0.173819	0	50
													17333	15	0.669923	0.330077	50
													17334	45	0	0	50
													17335	25	0.377273	0.351572	50
													17336	35	0.226486	0	50
													17337	30	0.310664	0.213464	50
													17338	10	0	1	50
													17339	50	0	0	50
													17340	20	0.384007	0.615993	50
													17341	40	0.173572	0	50
													17342	15	0.422721	0.577279	50
													17343	45	0	0	50
													17344	25	0.392764	0.304575	50
													17345	35	0.258128	0	50
													17346	30	0.606851	0	50
													17347	10	0.428808	0.571192	50
													17348	50	0	0	50
													17349	20	0.614365	0.385635	50
													17350	40	0	0	50
													17351	15	0	1	50
													17352	45	0	0	50
													17353	25	0.590382	0.409618	50
													17354	35	0	0	50
													17355	30	0.328792	0	50
													17356	10	0.520522	0.479478	50
													17357	50	0	0	50
													17358	20	0.589993	0.410007	50
													17359	40	0.181789	0	50
													17360	15	0	1	50
													17361	45	0	0	50
													17362	25	0.649755	0.350245	50
													17363	35	0.496141	0	50
													17364	30	0.464465	0	50
													17365	10	1	0	50
													17366	50	0	0	50
													17367	20	0.469886	0.530114	50
													17368	40	0.288145	0	50
													17369	15	0.509341	0.490659	50
													17370	45	0	0	50
													17371	25	0.462882	0.250392	50
													17372	35	0.280282	0	50
													17373	30	0.287733	0.0969839	50
													17374	10	0.452843	0.547157	50
													17375	50	0	0	50
													17376	20	0.38418	0.381129	50
													17377	40	0.190549	0	50
													17378	15	0.40614	0.59386	50
													17379	45	0.183463	0	50
													17380	25	0.467046	0.15251	50
													17381	35	0.285469	0	50
													17382	30	0.39118	0.102882	50
													17383	10	0.357445	0.47493	50
													17384	50	0.0907775	0	50
													17385	20	0.341765	0.300881	50
													17386	40	0.162377	0	50
													17387	15	0.386037	0.484218	50
													17388	45	0.114224	0	50
													17389	25	0.367574	0.193911	50
													17390	35	0.289542	0.0554238	50
													17391	5	0.424583	0.387288	50
													17392	30	0	0	50
													17393	10	0	1	50
													17394	50	0	0	50
													17395	20	0	0.445234	50
													17396	40	0	0	50
													17397	15	0.179938	0.638632	50
													17398	45	0	0	50
													17399	25	0.0871922	0.123806	50
													17400	35	0.0811035	0	50
													17401	5	0	1	50
													17402	30	0.394231	0	50
													17403	10	0.403455	0.596545	50
													17404	50	0	0	50
													17405	20	0.504657	0.495343	50
													17406	40	0	0	50
													17407	15	0.416469	0.583531	50
													17408	45	0	0	50
													17409	25	0.53281	0.250689	50
													17410	35	0.314989	0	50
													17411	30	0.382	0.0893695	50
													17412	10	0.555756	0.356032	50
													17413	50	0.0648748	0	50
													17414	20	0.371545	0.253756	50
													17415	40	0.21669	0.0150704	50
													17416	15	0.407503	0.31709	50
													17417	45	0.137261	0.00548594	50
													17418	25	0.38292	0.187377	50
													17419	35	0.299397	0.049686	50
													17420	5	0.5991	0.377851	50
													17421	30	0.317578	0	50
													17422	10	0	1	50
													17423	50	0	0	50
													17424	20	1	0	50
													17425	40	0	0	50
													17426	15	0.568859	0.431141	50
													17427	45	0	0	50
													17428	25	1	0	50
													17429	35	0.231312	0	50
													17430	30	0.610512	0	50
													17431	10	0.519732	0.480268	50
													17432	50	0	0	50
													17433	20	0.257344	0.168824	50
													17434	40	0	0	50
													17435	15	0	0.272083	50
													17436	45	0	0	50
													17437	25	0.676145	0.323855	50
													17438	35	0.35415	0	50
													17439	5	0	0	50
													17440	30	0.432978	0	50
													17441	50	0	0	50
													17442	20	1	0	50
													17443	40	0.274627	0	50
													17444	15	0	1	50
													17445	45	0	0	50
													17446	25	0.442887	0	50
													17447	35	0.383981	0	50
													17448	30	0.292486	0	50
													17449	10	0.495918	0.504082	50
													17450	50	0	0	50
													17451	20	0.427298	0.572702	50
													17452	40	0.249558	0	50
													17453	15	0.547937	0.452063	50
													17454	45	0	0	50
													17455	25	0.495838	0.504162	50
													17456	35	0.244737	0	50
													17457	30	1	0	50
													17458	50	0	0	50
													17459	20	0.576194	0.423806	50
													17460	40	0.355718	0	50
													17461	15	0.583905	0.416095	50
													17462	45	0	0	50
													17463	25	1	0	50
													17464	35	0	0	50
													17465	30	1	0	50
													17466	50	0	0	50
													17467	40	0	0	50
													17468	45	0	0	50
													17469	35	0	0	50
													17470	50	0	0	50
													17471	20	1	0	50
													17472	40	0	0	50
													17473	45	0	0	50
													17474	35	0	0	50
													17475	30	0.271592	0	50
													17476	10	0	1	50
													17477	50	0	0	50
													17478	20	1	0	50
													17479	40	0	0	50
													17480	15	1	0	50
													17481	45	0	0	50
													17482	25	0.555048	0.444952	50
													17483	35	0.30718	0	50
													17484	30	0	0	50
													17485	50	0	0	50
													17486	20	1	0	50
													17487	40	0	0	50
													17488	15	0	1	50
													17489	45	0	0	50
													17490	35	0	0	50
													17491	30	0.323924	0	50
													17492	10	0.670105	0.329895	50
													17493	50	0	0	50
													17494	20	0.675776	0	50
													17495	40	0	0	50
													17496	15	0.567826	0.432174	50
													17497	45	0	0	50
													17498	25	0.618096	0	50
													17499	35	0.386243	0	50
													17500	30	0.44265	0.127714	50
													17501	50	0	0	50
													17502	20	0.559052	0.440948	50
													17503	40	0.286622	0	50
													17504	15	0	0	50
													17505	45	0.108046	0	50
													17506	25	0.402337	0.237272	50
													17507	35	0.352634	0	50
													17508	30	1	0	50
													17509	50	0	0	50
													17510	20	1	0	50
													17511	40	0	0	50
													17512	45	0	0	50
													17513	25	1	0	50
													17514	35	0	0	50
													17515	30	0.347246	0.132652	50
													17516	10	0.369341	0.530767	50
													17517	50	0.106007	0	50
													17518	20	0.354223	0.306925	50
													17519	40	0.221726	0	50
													17520	15	0.412617	0.491052	50
													17521	45	0.0944854	0	50
													17522	25	0.36455	0.212758	50
													17523	35	0.289364	0	50
													17524	5	0.312451	0.687549	50
													17525	30	0.505794	0	50
													17526	50	0	0	50
													17527	40	0	0	50
													17528	45	0	0	50
													17529	35	0.465873	0	50
													17530	30	0.354015	0.188548	50
													17531	10	0	1	50
													17532	50	0	0	50
													17533	20	0.293105	0.706895	50
													17534	40	0.197219	0	50
													17535	15	0	1	50
													17536	45	0	0	50
													17537	25	0.539169	0.460831	50
													17538	35	0.193753	0	50
													17539	30	1	0	50
													17540	50	0	0	50
													17541	20	0.402389	0.311367	50
													17542	40	0	0	50
													17543	45	0	0	50
													17544	25	0	1	50
													17545	35	0.365963	0	50
													17546	30	0	0	50
													17547	50	0	0	50
													17548	40	0	0	50
													17549	45	0	0	50
													17550	35	0	0	50
													17551	30	0.376758	0.147467	50
													17552	10	0.395045	0.604955	50
													17553	50	0	0	50
													17554	20	0.523116	0.476884	50
													17555	40	0.212646	0	50
													17556	15	0.412799	0.587201	50
													17557	45	0.127869	0	50
													17558	25	0.567318	0.432682	50
													17559	35	0.243162	0	50
													17560	30	0.552443	0	50
													17561	50	0	0	50
													17562	20	0	1	50
													17563	40	0.276864	0	50
													17564	45	0	0	50
													17565	25	0.210933	0	50
													17566	35	0.412341	0	50
													17567	5	0	0	50
													17568	30	0.394435	0.106911	50
													17569	10	0.415557	0.584443	50
													17570	50	0	0	50
													17571	20	0.469173	0.408211	50
													17572	40	0.208312	0	50
													17573	15	0.450431	0.549569	50
													17574	45	0.101839	0	50
													17575	25	0.492522	0.299952	50
													17576	35	0.25049	0.049216	50
													17577	5	0	1	50
													17578	50	0	0	50
													17579	40	0	0	50
													17580	45	0	0	50
													17581	25	0.378703	0.286424	50
													17582	35	0	0	50
													17583	30	0.522169	0.248647	50
													17584	10	0.492019	0.507981	50
													17585	50	0	0	50
													17586	20	0.543804	0.456196	50
													17587	40	0	0	50
													17588	15	0.365931	0.634069	50
													17589	45	0	0	50
													17590	25	1	0	50
													17591	35	0.222919	0	50
													17592	30	0	0	50
													17593	10	0	0	50
													17594	15	0	0	50
													17595	45	0	0	50
													17596	25	0	0	50
													17597	5	0	0	50
													17598	50	0	0	50
													17599	40	0	0	50
													17600	45	0	0	50
													17601	25	0.468118	0.531882	50
													17602	35	0.486821	0	50
													17603	30	0.400409	0.0737194	50
													17604	10	0.481658	0.518342	50
													17605	50	0.0869048	0	50
													17606	20	0.426333	0.376208	50
													17607	40	0.170742	0	50
													17608	15	0.520891	0.479109	50
													17609	45	0.148196	0	50
													17610	25	0.38818	0.214885	50
													17611	35	0.239147	0.0551237	50
													17612	5	0.382503	0.617497	50
													17613	30	0.333637	0.145178	50
													17614	10	0.45488	0.54512	50
													17615	50	0	0	50
													17616	20	0.364745	0.286566	50
													17617	40	0.20933	0	50
													17618	15	0.475401	0.524599	50
													17619	45	0.148055	0	50
													17620	25	0.419036	0.349436	50
													17621	35	0.334479	0	50
													17622	5	0	1	50
													17623	30	0.481838	0	50
													17624	10	0.468265	0.531735	50
													17625	50	0	0	50
													17626	20	0.463015	0.386819	50
													17627	40	0.33232	0	50
													17628	15	0.509395	0.490605	50
													17629	45	0.167248	0	50
													17630	25	0.44554	0.328514	50
													17631	35	0.345836	0	50
													17632	30	0.355464	0.142493	50
													17633	10	0.383911	0.616089	50
													17634	50	0	0	50
													17635	20	0.665324	0.334676	50
													17636	40	0.17175	0	50
													17637	15	0.548775	0.451225	50
													17638	45	0.130431	0	50
													17639	25	0.635072	0.184519	50
													17640	35	0.393008	0	50
													17641	30	0.372885	0.138682	50
													17642	10	0.524022	0.475978	50
													17643	50	0	0	50
													17644	20	0.61864	0.38136	50
													17645	40	0.414484	0	50
													17646	15	0.632024	0.367976	50
													17647	45	0.141522	0	50
													17648	25	0.721095	0.278905	50
													17649	35	0.552565	0	50
													17650	30	0.502111	0	50
													17651	10	0.457009	0.542991	50
													17652	50	0	0	50
													17653	20	0.462588	0.537412	50
													17654	40	0.316958	0	50
													17655	15	0.551859	0.448141	50
													17656	45	0.311411	0	50
													17657	25	0.448158	0.351525	50
													17658	35	0.352979	0	50
													17659	30	0.415159	0.111872	50
													17660	10	0.51115	0.48885	50
													17661	50	0	0	50
													17662	20	0.484352	0.515648	50
													17663	40	0.226908	0	50
													17664	15	0.455595	0.544405	50
													17665	45	0.254444	0	50
													17666	25	0.647226	0.352774	50
													17667	35	0.375139	0	50
													17668	30	0.419901	0	50
													17669	50	0	0	50
													17670	20	0	1	50
													17671	40	0	0	50
													17672	15	0	1	50
													17673	45	0	0	50
													17674	25	1	0	50
													17675	35	1	0	50
													17676	30	0.375024	0.120155	50
													17677	10	0.41673	0.43501	50
													17678	50	0.105725	0	50
													17679	20	0.336965	0.406334	50
													17680	40	0.255968	0	50
													17681	15	0.505416	0.494584	50
													17682	45	0.177328	0	50
													17683	25	0.433824	0.299835	50
													17684	35	0.30263	0	50
													17685	5	0.527464	0.472536	50
													17686	30	0.391495	0.112594	50
													17687	10	0.42638	0.57362	50
													17688	50	0	0	50
													17689	20	0.362534	0.432211	50
													17690	40	0.199862	0	50
													17691	15	0.516966	0.483034	50
													17692	45	0.115392	0	50
													17693	25	0.454438	0.215819	50
													17694	35	0.302574	0	50
													17695	5	0.51172	0.48828	50
													17696	30	0.340136	0.121462	50
													17697	10	0.501515	0.498485	50
													17698	50	0.0931096	0	50
													17699	20	0.322526	0.312161	50
													17700	40	0.2244	0.0210209	50
													17701	15	0.455752	0.391126	50
													17702	45	0.137472	0	50
													17703	25	0.329605	0.201382	50
													17704	35	0.274581	0.036383	50
													17705	5	0.36009	0.47617	50
													17706	30	0.337552	0.0746237	50
													17707	10	0.513381	0.486619	50
													17708	50	0.125571	0	50
													17709	20	0.565828	0.283433	50
													17710	40	0.204759	0	50
													17711	15	0.601379	0.398621	50
													17712	45	0.131634	0	50
													17713	25	0.350484	0.108497	50
													17714	35	0.298975	0	50
													17715	5	0.480884	0.519116	50
													17716	30	0.349314	0.131707	50
													17717	10	0.424663	0.4703	50
													17718	50	0.0717642	0	50
													17719	20	0.380472	0.294679	50
													17720	40	0.240184	0	50
													17721	15	0.397633	0.515147	50
													17722	45	0.200344	0	50
													17723	25	0.382478	0.219652	50
													17724	35	0.313591	0.0400039	50
													17725	5	0.331305	0.442962	50
													17726	30	0.411632	0.130452	50
													17727	10	0.643597	0.356403	50
													17728	50	0	0	50
													17729	20	0.461908	0.290194	50
													17730	40	0.20469	0	50
													17731	15	0.481076	0.518924	50
													17732	45	0.136364	0	50
													17733	25	0.431819	0.203548	50
													17734	35	0.307256	0	50
													17735	5	1	0	50
													17736	30	0.340336	0.0985914	50
													17737	10	0.475084	0.524916	50
													17738	50	0	0	50
													17739	20	0.356427	0.384815	50
													17740	40	0.220829	0	50
													17741	15	0.477349	0.522651	50
													17742	45	0.113823	0	50
													17743	25	0.352382	0.195373	50
													17744	35	0.282734	0.0512136	50
													17745	5	0.400952	0.599048	50
													17746	30	0.369741	0.110389	50
													17747	10	0.439178	0.560822	50
													17748	50	0.0641744	0	50
													17749	20	0.35208	0.299648	50
													17750	40	0.229816	0	50
													17751	15	0.557744	0.351341	50
													17752	45	0.0989119	0	50
													17753	25	0.353469	0.253145	50
													17754	35	0.316814	0.0694422	50
													17755	5	0.463024	0.536976	50
													17756	30	1	0	50
													17757	50	0	0	50
													17758	20	0.421609	0.578391	50
													17759	40	0.386045	0	50
													17760	15	0.503235	0.496765	50
													17761	45	0.287375	0	50
													17762	25	0.714201	0.285799	50
													17763	35	0.331795	0	50
													17764	30	0.354561	0	50
													17765	50	0	0	50
													17766	20	0.601237	0.398763	50
													17767	40	0.307359	0	50
													17768	15	0.395196	0.604804	50
													17769	45	0	0	50
													17770	25	0.571183	0	50
													17771	35	0.437245	0	50
													17772	30	0.308631	0.114152	60
													17773	10	0.460197	0.539803	60
													17774	50	0	0	60
													17775	20	0.570297	0.429703	60
													17776	40	0.257333	0	60
													17777	15	0.431599	0.427414	60
													17778	45	0.10478	0	60
													17779	25	0.447864	0.313876	60
													17780	35	0.354081	0	60
													17781	5	1	0	60
													17782	30	0.366239	0.0653874	60
													17783	10	0.430844	0.569156	60
													17784	50	0	0	60
													17785	20	0.451804	0.40521	60
													17786	40	0.230281	0	60
													17787	15	0.463754	0.428478	60
													17788	45	0.0674658	0	60
													17789	25	0.426524	0.227688	60
													17790	35	0.309605	0	60
													17791	5	1	0	60
													17792	30	0.344818	0.0908734	60
													17793	10	0.346871	0.530628	60
													17794	50	0.0684121	0	60
													17795	20	0.425524	0.371128	60
													17796	40	0.258811	0	60
													17797	15	0.393253	0.503915	60
													17798	45	0.183289	0	60
													17799	25	0.392615	0.232142	60
													17800	35	0.301933	0.0745113	60
													17801	5	0.465287	0.534713	60
													17802	30	0.319549	0.118912	60
													17803	10	0.405675	0.46463	60
													17804	50	0.0562758	0	60
													17805	20	0.335451	0.323353	60
													17806	40	0.262288	0	60
													17807	15	0.404932	0.428202	60
													17808	45	0.135027	0	60
													17809	25	0.344604	0.184587	60
													17810	35	0.268998	0.0598923	60
													17811	5	0.495279	0.504721	60
													17812	30	0.354412	0.122883	60
													17813	10	0.371677	0.510258	60
													17814	50	0.0887671	0	60
													17815	20	0.346036	0.315809	60
													17816	40	0.197881	0	60
													17817	15	0.435065	0.472365	60
													17818	45	0.174077	0	60
													17819	25	0.353792	0.216239	60
													17820	35	0.292647	0.0647053	60
													17821	5	0.399117	0.600883	60
													17822	30	0.349565	0.0810493	60
													17823	10	0.332648	0.569562	60
													17824	50	0.0524768	0	60
													17825	20	0.3463	0.274644	60
													17826	40	0.227708	0	60
													17827	15	0.474556	0.367354	60
													17828	45	0.153947	0	60
													17829	25	0.440828	0.218965	60
													17830	35	0.309768	0.0470062	60
													17831	5	0.397754	0.602246	60
													17832	30	0.284822	0.124529	60
													17833	10	0.400894	0.50498	60
													17834	50	0.0788721	0	60
													17835	20	0.34332	0.292333	60
													17836	40	0.225241	0.0257403	60
													17837	15	0.34516	0.494516	60
													17838	45	0.148721	0	60
													17839	25	0.356031	0.248464	60
													17840	35	0.276812	0.0553284	60
													17841	5	0.298902	0.542849	60
													17842	30	0.328348	0.129836	60
													17843	10	0.367055	0.544543	60
													17844	50	0.0827226	0	60
													17845	20	0.325955	0.280985	60
													17846	40	0.196431	0	60
													17847	15	0.354484	0.449056	60
													17848	45	0.133217	0	60
													17849	25	0.351583	0.209417	60
													17850	35	0.274854	0.0434802	60
													17851	5	0.330279	0.528759	60
													17852	30	0.41111	0	60
													17853	10	0	1	60
													17854	50	0	0	60
													17855	20	0.404517	0.401682	60
													17856	40	0	0	60
													17857	15	0.394677	0.605323	60
													17858	45	0	0	60
													17859	25	0.338168	0	60
													17860	35	0	0	60
													17861	30	0.323155	0.117599	60
													17862	10	0.387337	0.485996	60
													17863	50	0.0761072	0	60
													17864	20	0.331927	0.26137	60
													17865	40	0.213317	0	60
													17866	15	0.360494	0.424743	60
													17867	45	0.158073	0	60
													17868	25	0.34826	0.18469	60
													17869	35	0.286073	0.0425011	60
													17870	5	0.24868	0.530771	60
													17871	30	0.378212	0	60
													17872	10	0.362902	0.637098	60
													17873	50	0.151455	0	60
													17874	20	0.702793	0.297207	60
													17875	40	0.241876	0	60
													17876	15	0.530905	0.469095	60
													17877	45	0.197068	0	60
													17878	25	0.488843	0.156298	60
													17879	35	0.241363	0	60
													17880	30	0.352923	0.0891207	60
													17881	10	0.37514	0.555432	60
													17882	50	0.0902563	0	60
													17883	20	0.328446	0.314504	60
													17884	40	0.217912	0	60
													17885	15	0.337035	0.42653	60
													17886	45	0.139919	0	60
													17887	25	0.346962	0.205137	60
													17888	35	0.280369	0.0494713	60
													17889	5	0.317905	0.537525	60
													17890	30	0.281481	0.121754	60
													17891	10	0.386643	0.613357	60
													17892	50	0	0	60
													17893	20	0.47344	0.52656	60
													17894	40	0.223765	0	60
													17895	15	0.447134	0.552866	60
													17896	45	0	0	60
													17897	25	0.463376	0.134759	60
													17898	35	0.274727	0	60
													17899	5	0	1	60
													17900	30	0.342743	0.11109	60
													17901	10	0.374471	0.509082	60
													17902	50	0.079482	0	60
													17903	20	0.316951	0.283298	60
													17904	40	0.210502	0	60
													17905	15	0.324821	0.385923	60
													17906	45	0.10736	0	60
													17907	25	0.340934	0.196155	60
													17908	35	0.277564	0.0463823	60
													17909	5	0.297387	0.523742	60
													17910	30	0.399529	0	60
													17911	10	0.500812	0.499188	60
													17912	50	0	0	60
													17913	20	0.608442	0.391558	60
													17914	40	0.184677	0	60
													17915	15	0.490357	0.509643	60
													17916	45	0.127346	0	60
													17917	25	0.327647	0.19778	60
													17918	35	0.22754	0	60
													17919	5	0	1	60
													17920	30	0.361363	0.10826	60
													17921	10	0.314055	0.563826	60
													17922	50	0.0600621	0	60
													17923	20	0.31203	0.288287	60
													17924	40	0.191964	0.0205982	60
													17925	15	0.396426	0.373987	60
													17926	45	0.132795	0	60
													17927	25	0.366195	0.203522	60
													17928	35	0.288503	0.034881	60
													17929	5	0.290037	0.521256	60
													17930	30	0.334842	0.107648	60
													17931	10	0.468948	0.441576	60
													17932	50	0.0749171	0	60
													17933	20	0.349261	0.343903	60
													17934	40	0.192906	0	60
													17935	15	0.378651	0.516785	60
													17936	45	0.0689447	0	60
													17937	25	0.337154	0.190312	60
													17938	35	0.239531	0	60
													17939	5	0.627654	0.372346	60
													17940	30	0.352779	0.0734201	60
													17941	10	0.447929	0.442384	60
													17942	50	0.0677584	0	60
													17943	20	0.338264	0.245274	60
													17944	40	0.184521	0.0110433	60
													17945	15	0.383967	0.316189	60
													17946	45	0.112181	0	60
													17947	25	0.351032	0.147408	60
													17948	35	0.245285	0.0287781	60
													17949	5	0.450509	0.504298	60
													17950	30	0.287899	0.109896	60
													17951	10	0.416382	0.481999	60
													17952	50	0.0745543	0	60
													17953	20	0.32929	0.282413	60
													17954	40	0.162407	0.0175871	60
													17955	15	0.354234	0.409924	60
													17956	45	0.106267	0.00756463	60
													17957	25	0.316411	0.183057	60
													17958	35	0.216147	0.0393026	60
													17959	5	0.477365	0.522635	60
													17960	30	0.293561	0.0740687	60
													17961	10	0.444547	0.44868	60
													17962	50	0.0599744	0	60
													17963	20	0.349926	0.262256	60
													17964	40	0.164254	0.0123546	60
													17965	15	0.357172	0.406702	60
													17966	45	0.108824	0	60
													17967	25	0.350847	0.123828	60
													17968	35	0.21928	0.027931	60
													17969	5	0.41669	0.491468	60
													17970	30	0.273594	0.162514	60
													17971	10	0.184029	0.787769	60
													17972	50	0.0711585	0	60
													17973	20	0.216995	0.429563	60
													17974	40	0.178878	0.0200486	60
													17975	15	0.228699	0.589164	60
													17976	45	0.122003	0.00885961	60
													17977	25	0.245923	0.289477	60
													17978	35	0.238914	0.0692681	60
													17979	5	0.122524	0.877476	60
													17980	30	0.312416	0.130542	60
													17981	10	0.284086	0.604998	60
													17982	50	0.0740608	0	60
													17983	20	0.269624	0.366434	60
													17984	40	0.18185	0.0267964	60
													17985	15	0.325072	0.466555	60
													17986	45	0.103492	0	60
													17987	25	0.272663	0.247275	60
													17988	35	0.22729	0.066756	60
													17989	5	0.348732	0.651268	60
													17990	30	0.305759	0.133133	60
													17991	10	0.272168	0.727832	60
													17992	50	0.0730131	0	60
													17993	20	0.247222	0.382815	60
													17994	40	0.190195	0	60
													17995	15	0.304418	0.544324	60
													17996	45	0.101914	0	60
													17997	25	0.298459	0.189523	60
													17998	35	0.212067	0.0691108	60
													17999	5	0	1	60
													18000	30	0.255754	0.130002	60
													18001	10	0.296866	0.59423	60
													18002	50	0.0544871	0	60
													18003	20	0.22263	0.41205	60
													18004	40	0.160304	0.0272124	60
													18005	15	0.287315	0.524973	60
													18006	45	0.0972576	0	60
													18007	25	0.328175	0.205542	60
													18008	35	0.1986	0.0422363	60
													18009	5	0.364388	0.635612	60
													18010	30	0.298315	0.0965496	60
													18011	10	0.502426	0.421635	60
													18012	50	0.0532271	0	60
													18013	20	0.364924	0.287638	60
													18014	40	0.17759	0	60
													18015	15	0.402017	0.435315	60
													18016	45	0.107582	0	60
													18017	25	0.339223	0.175829	60
													18018	35	0.240769	0.0347881	60
													18019	5	0.617924	0.382076	60
													18020	30	0.270799	0.0772634	60
													18021	10	0.415372	0.584628	60
													18022	50	0.0544045	0	60
													18023	20	0.398445	0.289278	60
													18024	40	0.119013	0	60
													18025	15	0.386473	0.478849	60
													18026	45	0.0887094	0	60
													18027	25	0.322304	0.1862	60
													18028	35	0.203272	0.0442498	60
													18029	30	0.245357	0	60
													18030	10	0.402273	0.187751	60
													18031	50	0	0	60
													18032	20	0.433293	0.116344	60
													18033	40	0.180837	0	60
													18034	15	0.401201	0.364851	60
													18035	45	0.148349	0	60
													18036	25	0.403345	0.14648	60
													18037	35	0.207538	0	60
													18038	5	0.208044	0	60
													18039	30	0.288323	0.0814285	60
													18040	10	0.46154	0.53846	60
													18041	50	0.0542939	0	60
													18042	20	0.35185	0.38665	60
													18043	40	0.165894	0	60
													18044	15	0.344752	0.492174	60
													18045	45	0.0824482	0	60
													18046	25	0.32086	0.162011	60
													18047	35	0.196769	0.049577	60
													18048	5	1	0	60
													18049	30	0.304802	0.0548014	60
													18050	10	0.56327	0.43673	60
													18051	50	0.0430793	0	60
													18052	20	0.385784	0.287807	60
													18053	40	0.152412	0	60
													18054	15	0.393416	0.394769	60
													18055	45	0.0880271	0	60
													18056	25	0.339536	0.140206	60
													18057	35	0.207203	0.023779	60
													18058	5	0.417714	0.30505	60
													18059	30	0.212162	0.104233	60
													18060	10	0.360154	0.639846	60
													18061	50	0.0320452	0	60
													18062	20	0.307684	0.337737	60
													18063	40	0.142913	0	60
													18064	15	0.373435	0.465915	60
													18065	45	0.0930257	0	60
													18066	25	0.291917	0.250854	60
													18067	35	0.218388	0.0599753	60
													18068	5	0	1	60
													18069	30	0.260545	0.102666	60
													18070	10	0.357867	0.642133	60
													18071	50	0.0426946	0	60
													18072	20	0.314672	0.362824	60
													18073	40	0.134851	0	60
													18074	15	0.364012	0.540203	60
													18075	45	0.130749	0	60
													18076	25	0.321792	0.248267	60
													18077	35	0.190392	0.0818056	60
													18078	5	0	1	60
													18079	30	0.223683	0.0763472	60
													18080	10	0	1	60
													18081	50	0	0	60
													18082	20	0.264679	0.45924	60
													18083	40	0.122712	0	60
													18084	15	0.34746	0.500099	60
													18085	45	0.0667374	0	60
													18086	25	0.286077	0.175845	60
													18087	35	0.156903	0.0476451	60
													18088	30	0.279457	0.101163	60
													18089	10	0.460458	0.539542	60
													18090	50	0.0503909	0	60
													18091	20	0.305526	0.366688	60
													18092	40	0.132655	0	60
													18093	15	0.32493	0.580769	60
													18094	45	0.0835176	0	60
													18095	25	0.275951	0.255565	60
													18096	35	0.240292	0.0593182	60
													18097	5	0	1	60
													18098	30	0.272327	0.106096	60
													18099	10	0.298299	0.628291	60
													18100	50	0.0791477	0	60
													18101	20	0.291413	0.391566	60
													18102	40	0.188383	0	60
													18103	15	0.276342	0.535792	60
													18104	45	0.0938134	0	60
													18105	25	0.301367	0.22068	60
													18106	35	0.213842	0.0535517	60
													18107	5	0.255022	0.744978	60
													18108	30	0.304547	0.0832956	60
													18109	10	0.465727	0.48918	60
													18110	50	0.0413598	0	60
													18111	20	0.388662	0.291469	60
													18112	40	0.154828	0	60
													18113	15	0.422618	0.399222	60
													18114	45	0.0926864	0	60
													18115	25	0.34047	0.185397	60
													18116	35	0.21609	0.0265285	60
													18117	5	0.555004	0.444996	60
													18118	30	0.312065	0.10763	60
													18119	10	0.478784	0.466051	60
													18120	50	0.0687659	0	60
													18121	20	0.325647	0.281025	60
													18122	40	0.161193	0	60
													18123	15	0.379632	0.351535	60
													18124	45	0.0956649	0	60
													18125	25	0.340239	0.175048	60
													18126	35	0.270343	0.0222052	60
													18127	5	0.491613	0.508387	60
													18128	30	0.348785	0.0902043	60
													18129	10	0.40242	0.447457	60
													18130	50	0.061932	0	60
													18131	20	0.339817	0.264618	60
													18132	40	0.179999	0.0110537	60
													18133	15	0.324435	0.38798	60
													18134	45	0.114901	0.00245275	60
													18135	25	0.360255	0.164281	60
													18136	35	0.267918	0.0330374	60
													18137	5	0.34227	0.570616	60
													18138	30	0.315675	0.06912	60
													18139	10	0.348854	0.537889	60
													18140	50	0.0618152	0	60
													18141	20	0.313763	0.299329	60
													18142	40	0.186492	0.0112192	60
													18143	15	0.307687	0.409226	60
													18144	45	0.12656	0	60
													18145	25	0.313715	0.178984	60
													18146	35	0.228366	0.0275138	60
													18147	5	0.312289	0.618285	60
													18148	30	0.183345	0.0436218	60
													18149	10	0.449387	0.550613	60
													18150	50	0.0290874	0	60
													18151	20	0.310984	0.262574	60
													18152	40	0.088364	0	60
													18153	15	0.337624	0.415227	60
													18154	45	0.048229	0	60
													18155	25	0.244447	0.111624	60
													18156	35	0.129749	0.0200297	60
													18157	5	0	1	60
													18158	30	0.318856	0.0844592	60
													18159	10	0.361132	0.543913	60
													18160	50	0.0730598	0	60
													18161	20	0.303393	0.307335	60
													18162	40	0.180594	0.0168923	60
													18163	15	0.293997	0.451546	60
													18164	45	0.115207	0	60
													18165	25	0.327939	0.207263	60
													18166	35	0.257003	0.0405366	60
													18167	5	0.323107	0.602001	60
													18168	30	0.206126	0.0462077	60
													18169	10	0.0924672	0.329184	60
													18170	50	0.0306531	0	60
													18171	20	0.294887	0.296839	60
													18172	40	0.0898646	0	60
													18173	15	0.263183	0.488698	60
													18174	45	0.0582804	0	60
													18175	25	0.258679	0.151382	60
													18176	35	0.142318	0.0218453	60
													18177	5	0.017557	0.0891047	60
													18178	30	0.310111	0.0802897	60
													18179	10	0.441821	0.502334	60
													18180	50	0.0418684	0	60
													18181	20	0.367663	0.240989	60
													18182	40	0.144998	0.014024	60
													18183	15	0.339635	0.405405	60
													18184	45	0.0813009	0	60
													18185	25	0.365032	0.139286	60
													18186	35	0.211189	0.0316419	60
													18187	5	0.494979	0.505021	60
													18188	30	0.272624	0.0762274	60
													18189	10	0.467321	0.457856	60
													18190	50	0.060904	0	60
													18191	20	0.368904	0.293535	60
													18192	40	0.160744	0	60
													18193	15	0.356332	0.488421	60
													18194	45	0.108294	0	60
													18195	25	0.313192	0.183525	60
													18196	35	0.22251	0.0345717	60
													18197	5	0.503107	0.496893	60
													18198	30	0.258106	0.0710354	60
													18199	10	0.381968	0.542366	60
													18200	50	0.0506071	0	60
													18201	20	0.352991	0.256151	60
													18202	40	0.145827	0.0149143	60
													18203	15	0.368349	0.446374	60
													18204	45	0.0738161	0	60
													18205	25	0.304193	0.14732	60
													18206	35	0.203614	0.0311824	60
													18207	5	0.447455	0.552545	60
													18208	30	0.267722	0.121231	60
													18209	10	0.425377	0.574623	60
													18210	50	0.064899	0	60
													18211	20	0.330079	0.352669	60
													18212	40	0.144716	0	60
													18213	15	0.459688	0.540312	60
													18214	45	0.094671	0	60
													18215	25	0.328356	0.204295	60
													18216	35	0.219042	0.0363463	60
													18217	5	0	1	60
													18218	30	0.320998	0.0538907	60
													18219	10	0.462765	0.460694	60
													18220	50	0.0542594	0	60
													18221	20	0.384764	0.205975	60
													18222	40	0.168332	0	60
													18223	15	0.3844	0.323005	60
													18224	45	0.0790198	0	60
													18225	25	0.384663	0.113566	60
													18226	35	0.221106	0.0275004	60
													18227	5	0.54426	0.45574	60
													18228	30	0.299987	0.0911627	60
													18229	10	0.459394	0.442846	60
													18230	50	0.0612362	0	60
													18231	20	0.369259	0.254094	60
													18232	40	0.195372	0	60
													18233	15	0.329334	0.361392	60
													18234	45	0.109603	0	60
													18235	25	0.383165	0.162355	60
													18236	35	0.249034	0.0298516	60
													18237	5	0.40132	0.453989	60
													18238	30	0.249439	0.110365	60
													18239	10	0.325054	0.674946	60
													18240	50	0.0581244	0	60
													18241	20	0.32248	0.346582	60
													18242	40	0.13334	0.024853	60
													18243	15	0.338362	0.541151	60
													18244	45	0.106041	0	60
													18245	25	0.273544	0.220428	60
													18246	35	0.175378	0.0648331	60
													18247	5	0	1	60
													18248	30	0.227177	0.0908595	60
													18249	10	0.393689	0.606311	60
													18250	50	0.042487	0	60
													18251	20	0.311455	0.413422	60
													18252	40	0.136401	0.0252345	60
													18253	15	0.363755	0.491521	60
													18254	45	0.0926866	0	60
													18255	25	0.277475	0.220498	60
													18256	35	0.215645	0.0447108	60
													18257	30	0.34439	0.0717381	60
													18258	10	0.501254	0.430437	60
													18259	50	0.0652727	0	60
													18260	20	0.370041	0.257948	60
													18261	40	0.172924	0.0112535	60
													18262	15	0.385107	0.349145	60
													18263	45	0.102936	0	60
													18264	25	0.374437	0.161653	60
													18265	35	0.246565	0.0313179	60
													18266	5	0.631039	0.368961	60
													18267	30	0.335374	0.0825699	60
													18268	10	0.440377	0.508379	60
													18269	50	0.0507273	0	60
													18270	20	0.33897	0.309715	60
													18271	40	0.160473	0	60
													18272	15	0.403936	0.411842	60
													18273	45	0.0925757	0	60
													18274	25	0.348391	0.174921	60
													18275	35	0.237114	0.0374753	60
													18276	5	0.316302	0.683698	60
													18277	30	0.264744	0.0616441	60
													18278	10	0.413982	0.586018	60
													18279	50	0.079379	0	60
													18280	20	0.349166	0.269759	60
													18281	40	0.12857	0	60
													18282	15	0.422333	0.370366	60
													18283	45	0.0973936	0	60
													18284	25	0.335673	0.148941	60
													18285	35	0.195274	0.0343165	60
													18286	5	0.382285	0.617715	60
													18287	30	0.319639	0.0710886	60
													18288	10	0.428683	0.495815	60
													18289	50	0.064213	0	60
													18290	20	0.364606	0.286681	60
													18291	40	0.152383	0.0114431	60
													18292	15	0.361058	0.411349	60
													18293	45	0.0992993	0	60
													18294	25	0.356443	0.158331	60
													18295	35	0.250035	0.0299603	60
													18296	5	0.48065	0.51935	60
													18297	30	0.289656	0.0552788	60
													18298	10	0.487659	0.512341	60
													18299	50	0.0587308	0	60
													18300	20	0.367946	0.255732	60
													18301	40	0.155329	0	60
													18302	15	0.429785	0.3218	60
													18303	45	0.10262	0	60
													18304	25	0.330894	0.135442	60
													18305	35	0.218939	0.0353844	60
													18306	5	0.458756	0.541244	60
													18307	30	0.228887	0.0959093	60
													18308	10	0.370702	0.629298	60
													18309	50	0.0434886	0	60
													18310	20	0.286829	0.423302	60
													18311	40	0.145211	0	60
													18312	15	0.34971	0.65029	60
													18313	45	0.0897141	0	60
													18314	25	0.290618	0.170419	60
													18315	35	0.178597	0.0470545	60
													18316	5	0	1	60
													18317	30	0.331543	0.0810178	60
													18318	10	0.337017	0.501082	60
													18319	50	0.0585267	0	60
													18320	20	0.332545	0.285076	60
													18321	40	0.172992	0.014606	60
													18322	15	0.352948	0.387431	60
													18323	45	0.110439	0	60
													18324	25	0.351214	0.170948	60
													18325	35	0.247007	0.0271941	60
													18326	5	0.311614	0.585908	60
													18327	30	0.332554	0.0592635	60
													18328	10	0.386215	0.500603	60
													18329	50	0.0581602	0	60
													18330	20	0.388556	0.228561	60
													18331	40	0.166061	0.00789294	60
													18332	15	0.405414	0.367992	60
													18333	45	0.111031	0	60
													18334	25	0.392226	0.128851	60
													18335	35	0.254483	0.0223644	60
													18336	5	0.417302	0.540081	60
													18337	30	0.218763	0.0709475	60
													18338	10	0.248677	0.290903	60
													18339	50	0.0667006	0	60
													18340	20	0.306568	0.244413	60
													18341	40	0.127892	0	60
													18342	15	0.331157	0.296649	60
													18343	45	0.135845	0	60
													18344	25	0.278462	0.114349	60
													18345	35	0.181972	0	60
													18346	5	0.0759791	0.0692622	60
													18347	30	0.336869	0.0851655	60
													18348	10	0.395243	0.510599	60
													18349	50	0.0663236	0	60
													18350	20	0.342001	0.283811	60
													18351	40	0.161538	0	60
													18352	15	0.346131	0.391656	60
													18353	45	0.124892	0	60
													18354	25	0.372367	0.182457	60
													18355	35	0.268066	0.0411946	60
													18356	5	0.34312	0.515227	60
													18357	30	0.283528	0.057324	60
													18358	10	0.52088	0.47912	60
													18359	50	0.0506216	0	60
													18360	20	0.378612	0.232787	60
													18361	40	0.164149	0	60
													18362	15	0.461669	0.356645	60
													18363	45	0.117299	0	60
													18364	25	0.318427	0.124992	60
													18365	35	0.216896	0.0303333	60
													18366	5	0.447492	0.552508	60
													18367	30	0.288168	0.0780741	60
													18368	10	0.426156	0.507496	60
													18369	50	0.0520787	0	60
													18370	20	0.407399	0.252161	60
													18371	40	0.148495	0	60
													18372	15	0.499217	0.346838	60
													18373	45	0.0790152	0	60
													18374	25	0.333737	0.173831	60
													18375	35	0.256857	0	60
													18376	5	0.536615	0.463385	60
													18377	30	0.346122	0.072821	60
													18378	10	0.474184	0.447174	60
													18379	50	0.0680066	0	60
													18380	20	0.354267	0.239995	60
													18381	40	0.164113	0	60
													18382	15	0.38992	0.354977	60
													18383	45	0.106183	0	60
													18384	25	0.384625	0.165513	60
													18385	35	0.259364	0.0281701	60
													18386	5	0.613123	0.386877	60
													18387	30	0.337709	0.0884982	60
													18388	10	0.30033	0.564939	60
													18389	50	0.0429862	0	60
													18390	20	0.303419	0.431383	60
													18391	40	0.133841	0	60
													18392	15	0.351347	0.493712	60
													18393	45	0.0862707	0	60
													18394	25	0.30385	0.174329	60
													18395	35	0.230317	0.0468192	60
													18396	5	1	0	60
													18397	30	0.229657	0.0596655	60
													18398	10	0.281458	0.476715	60
													18399	50	0.0503794	0	60
													18400	20	0.417346	0.214164	60
													18401	40	0.101822	0	60
													18402	15	0.358224	0.367231	60
													18403	45	0.0646282	0	60
													18404	25	0.289996	0.11765	60
													18405	35	0.186221	0	60
													18406	5	0.141798	0.210134	60
													18407	30	0.275008	0.0986395	60
													18408	10	0.435588	0.564412	60
													18409	50	0.06723	0	60
													18410	20	0.333002	0.377882	60
													18411	40	0.125026	0	60
													18412	15	0.410028	0.466099	60
													18413	45	0.0887738	0	60
													18414	25	0.354332	0.172683	60
													18415	35	0.230451	0.0229477	60
													18416	5	0.527825	0.472175	60
													18417	30	0.25669	0.103608	60
													18418	10	0.463503	0.536497	60
													18419	50	0	0	60
													18420	20	0.389611	0.363611	60
													18421	40	0.181139	0	60
													18422	15	0.385121	0.614879	60
													18423	45	0.0888118	0	60
													18424	25	0.295012	0.228023	60
													18425	35	0.260834	0	60
													18426	5	0	1	60
													18427	30	0.243461	0.105511	60
													18428	10	0.351103	0.648897	60
													18429	50	0.0549685	0	60
													18430	20	0.295263	0.371661	60
													18431	40	0.129108	0	60
													18432	15	0.336902	0.514226	60
													18433	45	0.087652	0	60
													18434	25	0.268008	0.229538	60
													18435	35	0.184167	0.0391988	60
													18436	5	0	1	60
													18437	30	0.322319	0.112728	60
													18438	10	0.319811	0.543988	60
													18439	50	0.0585422	0	60
													18440	20	0.297592	0.342416	60
													18441	40	0.175132	0.0133055	60
													18442	15	0.316522	0.46694	60
													18443	45	0.111407	0.00472991	60
													18444	25	0.322542	0.200672	60
													18445	35	0.257374	0.04624	60
													18446	5	0.317976	0.62353	60
													18447	30	0.311805	0.100921	60
													18448	10	0.418504	0.523914	60
													18449	50	0.0720125	0	60
													18450	20	0.354857	0.281066	60
													18451	40	0.16907	0.0173938	60
													18452	15	0.415746	0.389318	60
													18453	45	0.114161	0	60
													18454	25	0.337042	0.185251	60
													18455	35	0.251185	0.0397745	60
													18456	5	0.471319	0.528681	60
													18457	30	0.269286	0.0542302	60
													18458	10	0.426705	0.573295	60
													18459	50	0.0534471	0	60
													18460	20	0.300383	0.176984	60
													18461	40	0.139006	0	60
													18462	15	0.396508	0.322939	60
													18463	45	0.0920415	0	60
													18464	25	0.324668	0.119401	60
													18465	35	0.200376	0.0193889	60
													18466	5	0.50925	0.49075	60
													18467	30	0.335537	0.070541	60
													18468	10	0.517328	0.412627	60
													18469	50	0.0532226	0	60
													18470	20	0.398779	0.257867	60
													18471	40	0.182025	0.00902069	60
													18472	15	0.449132	0.361435	60
													18473	45	0.100618	0	60
													18474	25	0.38921	0.145936	60
													18475	35	0.264154	0.0320693	60
													18476	5	0.451678	0.284494	60
													18477	30	0.334856	0.0783608	60
													18478	10	0.413424	0.53629	60
													18479	50	0.0692338	0	60
													18480	20	0.34529	0.273531	60
													18481	40	0.149708	0	60
													18482	15	0.394383	0.357063	60
													18483	45	0.0992123	0	60
													18484	25	0.35857	0.167534	60
													18485	35	0.264365	0.0180289	60
													18486	5	0.485411	0.514589	60
													18487	30	0.297405	0.0768429	60
													18488	10	0.332581	0.540776	60
													18489	50	0.0658585	0	60
													18490	20	0.356213	0.253569	60
													18491	40	0.132613	0.0154585	60
													18492	15	0.34308	0.430921	60
													18493	45	0.104004	0	60
													18494	25	0.355815	0.146172	60
													18495	35	0.236882	0.0208183	60
													18496	5	0.322313	0.524809	60
													18497	30	0.33155	0.0632859	60
													18498	10	0.410777	0.536223	60
													18499	50	0.0502433	0	60
													18500	20	0.369841	0.259466	60
													18501	40	0.16728	0	60
													18502	15	0.379764	0.373133	60
													18503	45	0.114849	0	60
													18504	25	0.367815	0.146666	60
													18505	35	0.235238	0.0203442	60
													18506	5	0.468292	0.388277	60
													18507	30	0.330425	0.0976858	60
													18508	10	0.484229	0.422438	60
													18509	50	0.0650193	0	60
													18510	20	0.346603	0.271083	60
													18511	40	0.175126	0.0107821	60
													18512	15	0.383756	0.354532	60
													18513	45	0.113377	0	60
													18514	25	0.362214	0.168847	60
													18515	35	0.281811	0.0363653	60
													18516	5	0.554625	0.369458	60
													18517	30	0.276519	0.0703328	60
													18518	10	0.496587	0.435982	60
													18519	50	0.0645005	0	60
													18520	20	0.331158	0.272459	60
													18521	40	0.180529	0	60
													18522	15	0.372882	0.388572	60
													18523	45	0.0921304	0	60
													18524	25	0.341431	0.170627	60
													18525	35	0.221978	0.0345486	60
													18526	5	0.49885	0.37062	60
													18527	30	0.334842	0.0791858	60
													18528	10	0.359333	0.640667	60
													18529	50	0.0404231	0	60
													18530	20	0.355419	0.246623	60
													18531	40	0.170742	0	60
													18532	15	0.390261	0.419321	60
													18533	45	0.0939716	0	60
													18534	25	0.366724	0.175907	60
													18535	35	0.25601	0	60
													18536	5	0.347408	0.652592	60
													18537	30	0.317439	0.0759826	60
													18538	10	0.416366	0.500633	60
													18539	50	0.0879174	0	60
													18540	20	0.348301	0.264189	60
													18541	40	0.156051	0	60
													18542	15	0.349946	0.403893	60
													18543	45	0.11886	0	60
													18544	25	0.33755	0.173626	60
													18545	35	0.229485	0.0235603	60
													18546	5	0.502945	0.497055	60
													18547	30	0.308339	0.0774217	60
													18548	10	0.439176	0.508186	60
													18549	50	0.0490816	0	60
													18550	20	0.365333	0.289606	60
													18551	40	0.178279	0.0140916	60
													18552	15	0.384034	0.440312	60
													18553	45	0.113124	0	60
													18554	25	0.33227	0.162939	60
													18555	35	0.267432	0.0338273	60
													18556	5	0.368772	0.547866	60
													18557	30	0.333517	0.0909343	60
													18558	10	0.450148	0.469361	60
													18559	50	0.0701935	0	60
													18560	20	0.343824	0.274281	60
													18561	40	0.210106	0.0159612	60
													18562	15	0.331517	0.388039	60
													18563	45	0.130065	0	60
													18564	25	0.34166	0.185444	60
													18565	35	0.282494	0.0420597	60
													18566	5	0.307386	0.458279	60
													18567	30	0.317566	0.0725799	60
													18568	10	0.464199	0.449227	60
													18569	50	0.0663547	0	60
													18570	20	0.37425	0.224313	60
													18571	40	0.163121	0	60
													18572	15	0.445359	0.370895	60
													18573	45	0.0984824	0	60
													18574	25	0.350811	0.138321	60
													18575	35	0.251196	0.0247821	60
													18576	5	0.466575	0.533425	60
													18577	30	0.272011	0.0484201	60
													18578	10	0.349327	0.587405	60
													18579	50	0.0330098	0	60
													18580	20	0.426709	0.235723	60
													18581	40	0.178996	0	60
													18582	15	0.386549	0.447556	60
													18583	45	0.0634031	0	60
													18584	25	0.311353	0.119908	60
													18585	35	0.223951	0	60
													18586	5	0.620097	0.379903	60
													18587	30	0.269897	0.0702207	60
													18588	10	0.486154	0.466179	60
													18589	50	0.030937	0	60
													18590	20	0.364141	0.279343	60
													18591	40	0.143034	0.0218373	60
													18592	15	0.437011	0.428472	60
													18593	45	0.106139	0	60
													18594	25	0.322433	0.181523	60
													18595	35	0.240218	0.0471403	60
													18596	5	0.319826	0.39828	60
													18597	30	0.286333	0.104517	60
													18598	10	0.44383	0.494782	60
													18599	50	0.0602699	0	60
													18600	20	0.336423	0.299521	60
													18601	40	0.162217	0.0163107	60
													18602	15	0.372582	0.450419	60
													18603	45	0.106729	0	60
													18604	25	0.332301	0.192129	60
													18605	35	0.258961	0.0371387	60
													18606	5	0.482468	0.517532	60
													18607	30	0.319879	0.0958126	60
													18608	10	0.390101	0.521913	60
													18609	50	0.0577844	0	60
													18610	20	0.336162	0.321698	60
													18611	40	0.184501	0.00814357	60
													18612	15	0.352905	0.42966	60
													18613	45	0.101285	0	60
													18614	25	0.332934	0.20334	60
													18615	35	0.233107	0.045458	60
													18616	5	0.477754	0.522246	60
													18617	30	0.313153	0.114801	60
													18618	10	0.397792	0.514576	60
													18619	50	0.0674491	0	60
													18620	20	0.313043	0.340098	60
													18621	40	0.200092	0.0131346	60
													18622	15	0.319681	0.448108	60
													18623	45	0.138718	0.0101049	60
													18624	25	0.346307	0.188515	60
													18625	35	0.257398	0.04113	60
													18626	5	0.475561	0.524439	60
													18627	30	0.31133	0.0983113	60
													18628	10	0.418256	0.500619	60
													18629	50	0.0632076	0	60
													18630	20	0.321675	0.301235	60
													18631	40	0.170331	0.0175121	60
													18632	15	0.339386	0.396357	60
													18633	45	0.117847	0	60
													18634	25	0.336917	0.190124	60
													18635	35	0.264895	0.0427972	60
													18636	5	0.410945	0.511754	60
													18637	30	0.321346	0.0529699	60
													18638	10	0.37972	0.54155	60
													18639	50	0.0893445	0	60
													18640	20	0.358405	0.271459	60
													18641	40	0.180984	0	60
													18642	15	0.450581	0.341499	60
													18643	45	0.105097	0	60
													18644	25	0.350598	0.147201	60
													18645	35	0.21853	0.0359526	60
													18646	5	0.479496	0.520504	60
													18647	30	0.357282	0.0623712	60
													18648	10	0.458528	0.494162	60
													18649	50	0.0504435	0	60
													18650	20	0.408424	0.231848	60
													18651	40	0.175896	0	60
													18652	15	0.400093	0.352854	60
													18653	45	0.134498	0	60
													18654	25	0.342483	0.149115	60
													18655	35	0.221684	0.0258941	60
													18656	5	0.468915	0.531085	60
													18657	30	0.380493	0	60
													18658	10	0.317747	0.265376	60
													18659	50	0	0	60
													18660	20	1	0	60
													18661	40	0.234005	0	60
													18662	15	0.35193	0.235518	60
													18663	45	0	0	60
													18664	25	0.571348	0	60
													18665	35	0.281017	0	60
													18666	5	0	0	60
													18667	30	0.339315	0.0952995	60
													18668	10	0.434017	0.527144	60
													18669	50	0.0799154	0	60
													18670	20	0.321907	0.286866	60
													18671	40	0.178438	0.0177908	60
													18672	15	0.331909	0.41496	60
													18673	45	0.117063	0	60
													18674	25	0.348285	0.178583	60
													18675	35	0.261171	0.0412838	60
													18676	5	0.298182	0.599436	60
													18677	30	0	0	60
													18678	10	0.729223	0.270777	60
													18679	50	0	0	60
													18680	20	0.62022	0	60
													18681	40	0	0	60
													18682	15	0.628369	0.371631	60
													18683	45	0	0	60
													18684	25	0.249854	0	60
													18685	35	0.214869	0	60
													18686	5	1	0	60
													18687	30	0.318681	0.106985	60
													18688	10	0.385764	0.554967	60
													18689	50	0.0666711	0	60
													18690	20	0.318139	0.340701	60
													18691	40	0.187793	0.0186587	60
													18692	15	0.346889	0.480832	60
													18693	45	0.115601	0	60
													18694	25	0.332521	0.206833	60
													18695	35	0.259375	0.0421434	60
													18696	5	0.334558	0.665442	60
													18697	30	0.322015	0.0651035	60
													18698	10	0.478152	0.521848	60
													18699	50	0.0634342	0	60
													18700	20	0.405897	0.221902	60
													18701	40	0.181135	0	60
													18702	15	0.414139	0.395152	60
													18703	45	0.0702578	0	60
													18704	25	0.366078	0.172121	60
													18705	35	0.202975	0.0319324	60
													18706	5	0.660301	0.339699	60
													18707	30	0.370818	0.0803658	60
													18708	10	0.40131	0.523332	60
													18709	50	0.0740554	0	60
													18710	20	0.343027	0.253067	60
													18711	40	0.175848	0.0171795	60
													18712	15	0.341661	0.4151	60
													18713	45	0.124251	0	60
													18714	25	0.379919	0.144328	60
													18715	35	0.23813	0.0231394	60
													18716	5	0.38315	0.61685	60
													18717	30	0.314966	0.0686141	60
													18718	10	0.399795	0.550341	60
													18719	50	0.0716787	0	60
													18720	20	0.361615	0.272026	60
													18721	40	0.138791	0	60
													18722	15	0.390868	0.456429	60
													18723	45	0.114656	0	60
													18724	25	0.363642	0.166528	60
													18725	35	0.240134	0.0275905	60
													18726	5	0.266281	0.591741	60
													18727	30	0.232872	0.0830012	60
													18728	10	0.444476	0.517764	60
													18729	50	0.051275	0	60
													18730	20	0.38298	0.260833	60
													18731	40	0.137462	0.018155	60
													18732	15	0.394025	0.416571	60
													18733	45	0.101097	0	60
													18734	25	0.304075	0.146887	60
													18735	35	0.210818	0.0265763	60
													18736	5	0.418409	0.581591	60
													18737	30	0.304496	0.0791088	60
													18738	10	0.476949	0.410908	60
													18739	50	0.0467835	0	60
													18740	20	0.352103	0.263646	60
													18741	40	0.174087	0.010896	60
													18742	15	0.433447	0.315943	60
													18743	45	0.108895	0	60
													18744	25	0.364342	0.13965	60
													18745	35	0.241628	0.0363269	60
													18746	5	0.582938	0.417062	60
													18747	30	0.325145	0.0953509	60
													18748	10	0.43034	0.510139	60
													18749	50	0.0847957	0	60
													18750	20	0.367429	0.303751	60
													18751	40	0.171903	0.0124058	60
													18752	15	0.377979	0.428033	60
													18753	45	0.141154	0	60
													18754	25	0.357636	0.175813	60
													18755	35	0.246698	0.0459032	60
													18756	5	0.424765	0.475435	60
													18757	30	0.326578	0.0545492	60
													18758	10	0.643264	0.356736	60
													18759	50	0.0822807	0	60
													18760	20	0.443309	0.204221	60
													18761	40	0.156754	0	60
													18762	15	0.422512	0.338363	60
													18763	45	0.112817	0	60
													18764	25	0.360789	0.131868	60
													18765	35	0.202581	0.0386437	60
													18766	5	0.558664	0.441336	60
													18767	30	0.198866	0	60
													18768	10	1	0	60
													18769	50	0	0	60
													18770	20	0.683367	0	60
													18771	40	0	0	60
													18772	15	1	0	60
													18773	45	0	0	60
													18774	25	0	0	60
													18775	35	0	0	60
													18776	30	0.328405	0.087094	60
													18777	10	0.437313	0.476735	60
													18778	50	0.0617743	0	60
													18779	20	0.371584	0.286354	60
													18780	40	0.177505	0	60
													18781	15	0.399434	0.444284	60
													18782	45	0.094085	0	60
													18783	25	0.347589	0.18764	60
													18784	35	0.225209	0.03829	60
													18785	5	0.449339	0.550661	60
													18786	30	0.340754	0.0973334	60
													18787	10	0.406169	0.523443	60
													18788	50	0.0771301	0	60
													18789	20	0.349478	0.244399	60
													18790	40	0.204076	0.0178137	60
													18791	15	0.351879	0.395143	60
													18792	45	0.138701	0	60
													18793	25	0.367054	0.179174	60
													18794	35	0.269187	0.0428398	60
													18795	5	0.327967	0.526369	60
													18796	30	0.358915	0.0717646	60
													18797	10	0.347113	0.534191	60
													18798	50	0.0541285	0	60
													18799	20	0.335715	0.26934	60
													18800	40	0.17381	0.0171606	60
													18801	15	0.294159	0.416781	60
													18802	45	0.113864	0	60
													18803	25	0.372965	0.173402	60
													18804	35	0.236771	0.0327904	60
													18805	5	0.267434	0.732566	60
													18806	30	0.309671	0.0499755	60
													18807	10	0.522666	0.477334	60
													18808	50	0.0633338	0	60
													18809	20	0.446468	0.249678	60
													18810	40	0.169071	0	60
													18811	15	0.443218	0.406742	60
													18812	45	0.087844	0	60
													18813	25	0.309602	0.137666	60
													18814	35	0.212089	0	60
													18815	5	0.534935	0.465065	60
													18816	30	0.291378	0.0898659	60
													18817	10	0.411028	0.530954	60
													18818	50	0.0547117	0	60
													18819	20	0.345928	0.301362	60
													18820	40	0.193589	0	60
													18821	15	0.356304	0.444124	60
													18822	45	0.112337	0	60
													18823	25	0.337821	0.180738	60
													18824	35	0.23269	0.029853	60
													18825	5	0.449864	0.550136	60
													18826	30	0.310302	0.0929466	60
													18827	10	0.508105	0.491895	60
													18828	50	0.0612589	0	60
													18829	20	0.350174	0.225468	60
													18830	40	0.160859	0	60
													18831	15	0.38561	0.452731	60
													18832	45	0.0982894	0	60
													18833	25	0.356878	0.143629	60
													18834	35	0.235105	0.0329823	60
													18835	5	0.524818	0.475182	60
													18836	30	0.322606	0.0999921	60
													18837	10	0.420681	0.503581	60
													18838	50	0.0789052	0	60
													18839	20	0.336797	0.310588	60
													18840	40	0.202508	0.0151039	60
													18841	15	0.330135	0.42196	60
													18842	45	0.0994339	0	60
													18843	25	0.350567	0.198543	60
													18844	35	0.265192	0.0474566	60
													18845	5	0.374616	0.487745	60
													18846	30	0.29246	0.0696262	60
													18847	10	0.443892	0.501374	60
													18848	50	0.0510363	0	60
													18849	20	0.354525	0.310431	60
													18850	40	0.173423	0	60
													18851	15	0.380701	0.405592	60
													18852	45	0.1082	0	60
													18853	25	0.379554	0.14193	60
													18854	35	0.265575	0.0361777	60
													18855	5	0.442448	0.557552	60
													18856	30	0.334647	0.096538	60
													18857	10	0.454379	0.492038	60
													18858	50	0.0692627	0	60
													18859	20	0.347453	0.297001	60
													18860	40	0.196104	0	60
													18861	15	0.427399	0.431787	60
													18862	45	0.108003	0	60
													18863	25	0.353384	0.201219	60
													18864	35	0.250097	0.054284	60
													18865	5	0.381237	0.618763	60
													18866	30	0.324102	0.0568337	60
													18867	10	0.349947	0.507126	60
													18868	50	0.0808912	0	60
													18869	20	0.343892	0.289561	60
													18870	40	0.151513	0	60
													18871	15	0.292804	0.423827	60
													18872	45	0.1212	0	60
													18873	25	0.369404	0.157045	60
													18874	35	0.241804	0.0254939	60
													18875	5	0.425892	0.574108	60
													18876	30	0.424574	0	60
													18877	10	0.699074	0.300926	60
													18878	50	0	0	60
													18879	20	0.658799	0	60
													18880	40	0	0	60
													18881	15	0.621197	0.378803	60
													18882	45	0	0	60
													18883	25	0.537201	0	60
													18884	35	0.260908	0	60
													18885	30	0.326764	0.10133	60
													18886	10	0.438924	0.512302	60
													18887	50	0.0608411	0	60
													18888	20	0.376516	0.304255	60
													18889	40	0.180029	0.0137467	60
													18890	15	0.416625	0.407884	60
													18891	45	0.0869277	0	60
													18892	25	0.332632	0.191234	60
													18893	35	0.239251	0.0370065	60
													18894	5	0.449258	0.550742	60
													18895	30	0.354525	0.0991317	60
													18896	10	0.382449	0.617551	60
													18897	50	0.0806734	0	60
													18898	20	0.400308	0.323615	60
													18899	40	0.120391	0	60
													18900	15	0.498777	0.501223	60
													18901	45	0.108721	0	60
													18902	25	0.39468	0.177381	60
													18903	35	0.20745	0	60
													18904	5	0.428487	0.571513	60
													18905	30	0.308518	0.12622	60
													18906	10	0	1	60
													18907	50	0	0	60
													18908	20	0.369634	0.522955	60
													18909	40	0.146512	0	60
													18910	15	0.329837	0.670163	60
													18911	45	0.106031	0	60
													18912	25	0.312242	0.261843	60
													18913	35	0.216338	0	60
													18914	30	0	0	60
													18915	50	0	0	60
													18916	20	1	0	60
													18917	40	0	0	60
													18918	25	0.523786	0	60
													18919	35	0	0	60
													18920	50	0	0	60
													18921	20	1	0	60
													18922	40	0	0	60
													18923	15	1	0	60
													18924	45	0	0	60
													18925	25	1	0	60
													18926	35	0	0	60
													18927	30	0.328337	0.0869299	60
													18928	10	0.47769	0.461241	60
													18929	50	0.0501905	0	60
													18930	20	0.373453	0.284292	60
													18931	40	0.158286	0	60
													18932	15	0.420492	0.468415	60
													18933	45	0.0894481	0	60
													18934	25	0.348119	0.163397	60
													18935	35	0.233541	0.0351043	60
													18936	5	0.477568	0.522432	60
													18937	30	0.282177	0.114972	60
													18938	10	0.369349	0.630651	60
													18939	50	0	0	60
													18940	20	0.424494	0.413346	60
													18941	40	0.167063	0	60
													18942	15	0.538189	0.461811	60
													18943	45	0.0921368	0	60
													18944	25	0.348744	0.196746	60
													18945	35	0.232934	0	60
													18946	30	0.326667	0.100301	60
													18947	10	0.403976	0.518215	60
													18948	50	0.0499959	0	60
													18949	20	0.273845	0.271473	60
													18950	40	0.204982	0.0142591	60
													18951	15	0.35565	0.383608	60
													18952	45	0.146983	0	60
													18953	25	0.328151	0.215611	60
													18954	35	0.29544	0.0516344	60
													18955	5	0.285484	0.576945	60
													18956	30	0.330822	0.0736735	60
													18957	10	0.379945	0.502839	60
													18958	50	0.0619988	0	60
													18959	20	0.316758	0.298464	60
													18960	40	0.183564	0	60
													18961	15	0.349285	0.362081	60
													18962	45	0.112769	0	60
													18963	25	0.390292	0.175922	60
													18964	35	0.278047	0.0270266	60
													18965	5	0.425321	0.574679	60
													18966	30	0.334485	0.0740423	60
													18967	10	0.576295	0.423705	60
													18968	50	0.0492612	0	60
													18969	20	0.403429	0.264312	60
													18970	40	0.17983	0	60
													18971	15	0.543161	0.410081	60
													18972	45	0.130181	0	60
													18973	25	0.371278	0.143447	60
													18974	35	0.272844	0.0266805	60
													18975	5	0.427502	0.572498	60
													18976	30	0.322995	0.0548111	60
													18977	10	0.524757	0.475243	60
													18978	50	0.0577379	0	60
													18979	20	0.417398	0.238095	60
													18980	40	0.143737	0	60
													18981	15	0.565836	0.434164	60
													18982	45	0.0737438	0	60
													18983	25	0.402321	0.174531	60
													18984	35	0.261955	0	60
													18985	5	1	0	60
													18986	30	0.321066	0.102527	60
													18987	10	0.42569	0.531785	60
													18988	50	0.0643955	0	60
													18989	20	0.331768	0.31172	60
													18990	40	0.197788	0.0165022	60
													18991	15	0.3617	0.459716	60
													18992	45	0.109919	0	60
													18993	25	0.365332	0.167049	60
													18994	35	0.265502	0.0378714	60
													18995	5	0.518352	0.481648	60
													18996	30	0.306904	0.0965621	60
													18997	10	0.409424	0.525973	60
													18998	50	0.0702262	0	60
													18999	20	0.385534	0.252946	60
													19000	40	0.185946	0	60
													19001	15	0.419709	0.36815	60
													19002	45	0.0882224	0	60
													19003	25	0.356374	0.185132	60
													19004	35	0.246612	0.0369488	60
													19005	5	0.560164	0.439836	60
													19006	30	0.28314	0.121272	60
													19007	10	0.375223	0.624777	60
													19008	50	0.0587901	0	60
													19009	20	0.40197	0.243577	60
													19010	40	0.148326	0	60
													19011	15	0.486807	0.513193	60
													19012	45	0.0985386	0	60
													19013	25	0.324172	0.138504	60
													19014	35	0.2963	0	60
													19015	5	0	1	60
													19016	30	0.290053	0.121223	60
													19017	10	0.381061	0.539881	60
													19018	50	0.0636753	0	60
													19019	20	0.375597	0.346442	60
													19020	40	0.186543	0	60
													19021	15	0.401535	0.525416	60
													19022	45	0.0917288	0	60
													19023	25	0.326968	0.228844	60
													19024	35	0.207366	0.0409553	60
													19025	5	0.359343	0.640657	60
													19026	30	0.337849	0.0914835	60
													19027	10	0.380542	0.488916	60
													19028	50	0.0739481	0	60
													19029	20	0.319719	0.293727	60
													19030	40	0.193323	0.0141361	60
													19031	15	0.318393	0.417887	60
													19032	45	0.123075	0.00319968	60
													19033	25	0.367916	0.18006	60
													19034	35	0.283608	0.0411681	60
													19035	5	0.396139	0.491759	60
													19036	30	0.317212	0.0642328	60
													19037	10	0.324236	0.42885	60
													19038	50	0	0	60
													19039	20	0.365389	0.264555	60
													19040	40	0.14612	0	60
													19041	15	0.385525	0.34191	60
													19042	45	0.0904796	0	60
													19043	25	0.331711	0.115755	60
													19044	35	0.212841	0	60
													19045	5	0.150402	0.279068	60
													19046	30	0.326471	0.0871717	60
													19047	10	0.419408	0.471922	60
													19048	50	0.0635126	0	60
													19049	20	0.34284	0.308417	60
													19050	40	0.198298	0.0147818	60
													19051	15	0.328624	0.417112	60
													19052	45	0.130262	0	60
													19053	25	0.343762	0.15706	60
													19054	35	0.27894	0.0332988	60
													19055	5	0.439912	0.560088	60
													19056	30	0.313031	0.0712591	60
													19057	10	0.593847	0.406153	60
													19058	50	0.0780278	0	60
													19059	20	0.461267	0.245016	60
													19060	40	0.179491	0	60
													19061	15	0.548431	0.377351	60
													19062	45	0.0987493	0	60
													19063	25	0.298454	0.140959	60
													19064	35	0.234419	0	60
													19065	5	0.588297	0.411703	60
													19066	30	0.305101	0.104052	60
													19067	10	0.354329	0.542067	60
													19068	50	0.0687077	0	60
													19069	20	0.353195	0.307837	60
													19070	40	0.179703	0.010962	60
													19071	15	0.366297	0.413536	60
													19072	45	0.11155	0	60
													19073	25	0.33552	0.208217	60
													19074	35	0.239928	0.048414	60
													19075	5	0.365754	0.634246	60
													19076	30	0.329192	0.0955603	60
													19077	10	0.305855	0.613958	60
													19078	50	0.0618394	0	60
													19079	20	0.296311	0.35198	60
													19080	40	0.190587	0.0130451	60
													19081	15	0.315964	0.525473	60
													19082	45	0.112408	0	60
													19083	25	0.316868	0.216188	60
													19084	35	0.252171	0.0342123	60
													19085	5	0.16201	0.83799	60
													19086	30	0.516533	0	60
													19087	10	0.444929	0.555071	60
													19088	50	0	0	60
													19089	20	1	0	60
													19090	40	0	0	60
													19091	15	0.420373	0.579627	60
													19092	45	0	0	60
													19093	25	0.578626	0	60
													19094	35	0.228208	0	60
													19095	30	0	0	60
													19096	10	0.563326	0.436674	60
													19097	50	0	0	60
													19098	20	1	0	60
													19099	40	0	0	60
													19100	15	1	0	60
													19101	45	0	0	60
													19102	30	0.462394	0	60
													19103	10	0.607624	0.392376	60
													19104	50	0	0	60
													19105	20	0.604778	0	60
													19106	40	0.180176	0	60
													19107	15	1	0	60
													19108	45	0	0	60
													19109	25	1	0	60
													19110	35	0	0	60
													19111	5	1	0	60
													19112	30	0.262	0.0877884	60
													19113	10	0.305269	0.5826	60
													19114	50	0.059966	0	60
													19115	20	0.323837	0.311438	60
													19116	40	0.145048	0.0145426	60
													19117	15	0.318143	0.478105	60
													19118	45	0.109587	0	60
													19119	25	0.310175	0.182734	60
													19120	35	0.224431	0.0358525	60
													19121	5	0.263477	0.561325	60
													19122	30	0.33893	0.0986598	60
													19123	10	0.302012	0.547407	60
													19124	50	0.0750592	0	60
													19125	20	0.319433	0.274156	60
													19126	40	0.20336	0.0150471	60
													19127	15	0.308471	0.413062	60
													19128	45	0.119774	0	60
													19129	25	0.361698	0.18446	60
													19130	35	0.275188	0.0438321	60
													19131	5	0.195289	0.602492	60
													19132	30	0.339965	0.122594	60
													19133	10	0.447058	0.507333	60
													19134	50	0.0679949	0	60
													19135	20	0.380679	0.286201	60
													19136	40	0.18483	0.0237993	60
													19137	15	0.406112	0.455024	60
													19138	45	0.119748	0	60
													19139	25	0.328018	0.214276	60
													19140	35	0.282374	0.0468701	60
													19141	5	0.55463	0.44537	60
													19142	30	0.255879	0.0919203	60
													19143	10	0.414813	0.519858	60
													19144	50	0.0660778	0	60
													19145	20	0.330882	0.306133	60
													19146	40	0.170946	0	60
													19147	15	0.306529	0.495006	60
													19148	45	0.0847521	0	60
													19149	25	0.363987	0.162187	60
													19150	35	0.216028	0.0297558	60
													19151	5	0.280909	0.497786	60
													19152	30	0.323177	0.0915018	60
													19153	10	0.28519	0.593971	60
													19154	50	0.067838	0	60
													19155	20	0.362019	0.335082	60
													19156	40	0.176379	0.0119654	60
													19157	15	0.327222	0.507226	60
													19158	45	0.117339	0	60
													19159	25	0.354217	0.196568	60
													19160	35	0.254305	0.0332323	60
													19161	5	0.273686	0.589755	60
													19162	30	0.284579	0.0682608	60
													19163	10	0.393214	0.511433	60
													19164	50	0.0688829	0	60
													19165	20	0.276219	0.292095	60
													19166	40	0.173094	0	60
													19167	15	0.387423	0.412878	60
													19168	45	0.137657	0	60
													19169	25	0.353125	0.22073	60
													19170	35	0.238234	0.0413111	60
													19171	5	0.42743	0.57257	60
													19172	30	0.39971	0	60
													19173	10	1	0	60
													19174	50	0	0	60
													19175	20	1	0	60
													19176	40	0	0	60
													19177	15	1	0	60
													19178	45	0	0	60
													19179	25	0.593674	0	60
													19180	35	0.269869	0	60
													19181	30	0.299682	0.108692	60
													19182	10	0.414414	0.535413	60
													19183	50	0.0604903	0	60
													19184	20	0.360306	0.342118	60
													19185	40	0.165089	0	60
													19186	15	0.413715	0.469792	60
													19187	45	0.0964323	0	60
													19188	25	0.353386	0.207201	60
													19189	35	0.238267	0.0272272	60
													19190	5	0.29029	0.70971	60
													19191	30	0.27491	0.0841353	60
													19192	10	0.292285	0.639276	60
													19193	50	0.030827	0	60
													19194	20	0.297901	0.271587	60
													19195	40	0.151261	0	60
													19196	15	0.381183	0.413133	60
													19197	45	0.100834	0	60
													19198	25	0.32972	0.149637	60
													19199	35	0.22978	0.0345552	60
													19200	5	0.344377	0.655623	60
													19201	30	0.313194	0.0900655	60
													19202	10	0.37327	0.53807	60
													19203	50	0.0560149	0	60
													19204	20	0.318972	0.281585	60
													19205	40	0.177573	0	60
													19206	15	0.311339	0.431534	60
													19207	45	0.12014	0	60
													19208	25	0.358826	0.200046	60
													19209	35	0.256809	0.0369103	60
													19210	5	0.382373	0.617627	60
													19211	30	0.330748	0.110162	60
													19212	10	0.391018	0.519124	60
													19213	50	0.0986454	0	60
													19214	20	0.338947	0.297727	60
													19215	40	0.195246	0	60
													19216	15	0.336594	0.414486	60
													19217	45	0.113033	0	60
													19218	25	0.320524	0.208291	60
													19219	35	0.269467	0.0382916	60
													19220	5	0.344352	0.655648	60
													19221	30	1	0	60
													19222	10	0	0	60
													19223	50	0	0	60
													19224	20	1	0	60
													19225	40	0	0	60
													19226	15	0	0.542822	60
													19227	45	0	0	60
													19228	25	0.493477	0	60
													19229	35	0	0	60
													19230	5	0	0	60
													19231	30	0.358032	0.10589	60
													19232	10	0.392777	0.507604	60
													19233	50	0.0671643	0	60
													19234	20	0.27759	0.314409	60
													19235	40	0.221916	0	60
													19236	15	0.316704	0.482182	60
													19237	45	0.126908	0	60
													19238	25	0.339939	0.195018	60
													19239	35	0.287298	0.0387524	60
													19240	5	0.241588	0.565425	60
													19241	30	0.379443	0.0850524	60
													19242	10	0.447018	0.552982	60
													19243	50	0.0782177	0	60
													19244	20	0.377266	0.272907	60
													19245	40	0.150057	0	60
													19246	15	0.387406	0.364819	60
													19247	45	0.102907	0	60
													19248	25	0.315449	0.193363	60
													19249	35	0.276168	0	60
													19250	5	0.304409	0.695591	60
													19251	30	0.322423	0.086354	60
													19252	10	0.422028	0.577972	60
													19253	50	0.0750388	0	60
													19254	20	0.289015	0.289139	60
													19255	40	0.146236	0	60
													19256	15	0.419203	0.458343	60
													19257	45	0.123157	0	60
													19258	25	0.384335	0.155995	60
													19259	35	0.255171	0.0423575	60
													19260	5	0.510425	0.489575	60
													19261	30	0.301908	0.102019	60
													19262	10	0.48738	0.51262	60
													19263	50	0.0635891	0	60
													19264	20	0.36819	0.365429	60
													19265	40	0.169279	0	60
													19266	15	0.375423	0.491873	60
													19267	45	0.131156	0	60
													19268	25	0.331415	0.207229	60
													19269	35	0.229233	0.0314408	60
													19270	5	0.341571	0.658429	60
													19271	30	0.321857	0.0927905	60
													19272	10	0.348283	0.567299	60
													19273	50	0	0	60
													19274	20	0.448559	0.319496	60
													19275	40	0.154173	0	60
													19276	15	0.395375	0.544823	60
													19277	45	0.0762573	0	60
													19278	25	0.405309	0.184261	60
													19279	35	0.2701	0	60
													19280	5	0	1	60
													19281	30	0.316994	0.0644854	60
													19282	10	0.386624	0.548254	60
													19283	50	0.0720414	0	60
													19284	20	0.426925	0.257331	60
													19285	40	0.143028	0	60
													19286	15	0.409383	0.436145	60
													19287	45	0.090663	0	60
													19288	25	0.345218	0.159032	60
													19289	35	0.246357	0.0502598	60
													19290	5	0.195402	0.326572	60
													19291	30	0.333748	0.107715	60
													19292	10	0.432328	0.567672	60
													19293	50	0.0835704	0	60
													19294	20	0.428611	0.350735	60
													19295	40	0.179024	0	60
													19296	15	0.407067	0.517527	60
													19297	45	0.101447	0	60
													19298	25	0.391051	0.198178	60
													19299	35	0.175982	0	60
													19300	5	0.481801	0.518199	60
													19301	30	0.326542	0.0771783	60
													19302	10	0.377012	0.549637	60
													19303	50	0.0387367	0	60
													19304	20	0.350718	0.341715	60
													19305	40	0.175011	0	60
													19306	15	0.354214	0.407782	60
													19307	45	0.0977587	0	60
													19308	25	0.357455	0.160356	60
													19309	35	0.242813	0.0279962	60
													19310	5	0.374509	0.625491	60
													19311	30	0.337084	0.0940787	60
													19312	10	0.408783	0.488871	60
													19313	50	0.0776531	0	60
													19314	20	0.326329	0.292575	60
													19315	40	0.180711	0	60
													19316	15	0.373969	0.417513	60
													19317	45	0.145128	0	60
													19318	25	0.374319	0.187174	60
													19319	35	0.297967	0.0433278	60
													19320	5	0.317543	0.533127	60
													19321	30	0.326661	0	60
													19322	10	0	0.432051	60
													19323	50	0	0	60
													19324	20	0.263798	0.574927	60
													19325	40	0.0877313	0	60
													19326	15	0.215276	0.536975	60
													19327	45	0	0	60
													19328	25	0.389401	0.22044	60
													19329	35	0.304229	0	60
													19330	5	0	0.156673	60
													19331	30	0.37243	0.0984551	60
													19332	10	0.331636	0.586733	60
													19333	50	0.071468	0	60
													19334	20	0.352287	0.285324	60
													19335	40	0.163474	0	60
													19336	15	0.368391	0.474169	60
													19337	45	0.129169	0	60
													19338	25	0.375654	0.174479	60
													19339	35	0.232792	0.0357571	60
													19340	5	0.346648	0.653352	60
													19341	30	0.3217	0.0754361	60
													19342	10	0.445352	0.554648	60
													19343	50	0.0451975	0	60
													19344	20	0.383022	0.25243	60
													19345	40	0.169058	0	60
													19346	15	0.431633	0.498006	60
													19347	45	0.108503	0	60
													19348	25	0.371369	0.15725	60
													19349	35	0.261548	0	60
													19350	5	0.304387	0.695613	60
													19351	30	0.354117	0.0757564	60
													19352	10	0.426859	0.415436	60
													19353	50	0.0526676	0	60
													19354	20	0.370566	0.242605	60
													19355	40	0.169523	0	60
													19356	15	0.428339	0.377348	60
													19357	45	0.100149	0	60
													19358	25	0.317388	0.204944	60
													19359	35	0.26234	0.0306828	60
													19360	5	0.497514	0.502486	60
													19361	30	0.323671	0.0759857	60
													19362	10	0.404393	0.595607	60
													19363	50	0.0627739	0	60
													19364	20	0.355849	0.269207	60
													19365	40	0.18039	0	60
													19366	15	0.375214	0.483219	60
													19367	45	0.117779	0	60
													19368	25	0.338074	0.195653	60
													19369	35	0.297072	0	60
													19370	5	0.443068	0.556932	60
													19371	30	0.342792	0.104092	60
													19372	10	0.498384	0.501616	60
													19373	50	0.0675723	0	60
													19374	20	0.37186	0.280436	60
													19375	40	0.163911	0	60
													19376	15	0.393478	0.414099	60
													19377	45	0.124477	0	60
													19378	25	0.37785	0.176781	60
													19379	35	0.228327	0	60
													19380	5	0.383099	0.616901	60
													19381	30	0.289388	0.0848265	60
													19382	10	0.385746	0.546074	60
													19383	50	0.0385574	0	60
													19384	20	0.364111	0.296552	60
													19385	40	0.139513	0	60
													19386	15	0.410552	0.445818	60
													19387	45	0.0903464	0	60
													19388	25	0.349681	0.174923	60
													19389	35	0.231841	0.0501933	60
													19390	5	0.496896	0.503104	60
													19391	30	0.334878	0.0753213	60
													19392	10	0.345	0.59362	60
													19393	50	0.082138	0	60
													19394	20	0.330907	0.328498	60
													19395	40	0.179991	0	60
													19396	15	0.453358	0.489046	60
													19397	45	0.0800803	0	60
													19398	25	0.335362	0.172992	60
													19399	35	0.263073	0.0374494	60
													19400	5	0.357246	0.642754	60
													19401	30	0.489204	0	60
													19402	10	0	1	60
													19403	50	0	0	60
													19404	20	0.366349	0.278601	60
													19405	40	0.251706	0	60
													19406	15	0.326171	0.673829	60
													19407	45	0	0	60
													19408	25	0.414565	0	60
													19409	35	0.359754	0	60
													19410	30	0.329526	0.0988877	60
													19411	10	0.321144	0.678856	60
													19412	50	0.0551049	0	60
													19413	20	0.375001	0.343954	60
													19414	40	0.137709	0	60
													19415	15	0.349666	0.570589	60
													19416	45	0.112138	0	60
													19417	25	0.327109	0.232314	60
													19418	35	0.251927	0.0488204	60
													19419	5	0.37802	0.62198	60
													19420	30	0.316716	0.113465	60
													19421	10	0.380683	0.526462	60
													19422	50	0.0693628	0	60
													19423	20	0.330438	0.265962	60
													19424	40	0.202828	0	60
													19425	15	0.394284	0.3772	60
													19426	45	0.129938	0	60
													19427	25	0.329854	0.209588	60
													19428	35	0.267582	0.0554085	60
													19429	5	0.34313	0.477802	60
													19430	50	0	0	60
													19431	20	0.573591	0.426409	60
													19432	40	0	0	60
													19433	15	0.540227	0.459773	60
													19434	45	0	0	60
													19435	25	0	0	60
													19436	35	0.453434	0	60
													19437	5	1	0	60
													19438	30	0.347098	0.122657	60
													19439	10	0.437747	0.562253	60
													19440	50	0.0263937	0	60
													19441	20	0.392064	0.350724	60
													19442	40	0.149123	0.0323222	60
													19443	15	0.447877	0.436255	60
													19444	45	0.0797028	0	60
													19445	25	0.371131	0.181674	60
													19446	35	0.250584	0.0361125	60
													19447	5	0.323883	0.676117	60
													19448	30	0	0	60
													19449	50	0	0	60
													19450	40	0	0	60
													19451	45	0	0	60
													19452	35	0.41803	0	60
													19453	30	0.213411	0.0903602	60
													19454	10	0.354765	0.645235	60
													19455	50	0.0740855	0	60
													19456	20	0.469629	0.333945	60
													19457	40	0.171218	0	60
													19458	15	0.405855	0.594145	60
													19459	45	0.103416	0	60
													19460	25	0.379214	0.195681	60
													19461	35	0.200549	0	60
													19462	5	1	0	60
													19463	30	0	0	60
													19464	10	0	1	60
													19465	50	0	0	60
													19466	20	0	0.444877	60
													19467	40	0	0	60
													19468	15	0	1	60
													19469	45	0	0	60
													19470	25	0.0874313	0.130751	60
													19471	35	0	0	60
													19472	5	0	1	60
													19473	30	0.339864	0.0987325	60
													19474	10	0.37323	0.565866	60
													19475	50	0.0673145	0	60
													19476	20	0.294399	0.245643	60
													19477	40	0.204263	0	60
													19478	15	0.376779	0.398105	60
													19479	45	0.12657	0	60
													19480	25	0.359569	0.208431	60
													19481	35	0.306744	0.0468669	60
													19482	5	0.319242	0.534786	60
													19483	30	0.218385	0.0846622	60
													19484	10	0.638873	0.361127	60
													19485	50	0.0725368	0	60
													19486	20	0.62604	0.37396	60
													19487	40	0.223624	0	60
													19488	15	0.604757	0.395243	60
													19489	45	0.121899	0	60
													19490	25	0.389958	0.113869	60
													19491	35	0.251605	0	60
													19492	5	0.594798	0.405202	60
													19493	30	0.32162	0.115561	60
													19494	10	0.405851	0.594149	60
													19495	50	0.0666821	0	60
													19496	20	0.325184	0.431997	60
													19497	40	0.175983	0	60
													19498	15	0.358411	0.5686	60
													19499	45	0.113127	0	60
													19500	25	0.326732	0.191168	60
													19501	35	0.237774	0.0496615	60
													19502	5	0	1	60
													19503	30	0.660773	0	60
													19504	10	0	0	60
													19505	50	0	0	60
													19506	20	0.636481	0.363519	60
													19507	40	0.221148	0	60
													19508	15	0.315917	0.350434	60
													19509	45	0	0	60
													19510	25	0.638392	0.361608	60
													19511	35	0.500382	0	60
													19512	5	0	0	60
													19513	30	0.471475	0	60
													19514	10	0.43627	0.56373	60
													19515	50	0	0	60
													19516	20	0.580068	0.419932	60
													19517	40	0.176788	0	60
													19518	15	0.504671	0.495329	60
													19519	45	0.169111	0	60
													19520	25	0.380542	0.264912	60
													19521	35	0.263056	0	60
													19522	30	0	0	60
													19523	50	0	0	60
													19524	40	0	0	60
													19525	45	0	0	60
													19526	25	0	0	60
													19527	35	0	0	60
													19528	30	0.304308	0.0866343	60
													19529	10	0.540539	0.459461	60
													19530	50	0.108085	0	60
													19531	20	0.387918	0.283787	60
													19532	40	0.213562	0	60
													19533	15	0.408595	0.591405	60
													19534	45	0.0940166	0	60
													19535	25	0.499528	0.239227	60
													19536	35	0.289302	0	60
													19537	30	0.295816	0.090134	60
													19538	10	0.353764	0.593168	60
													19539	50	0.0737256	0	60
													19540	20	0.343769	0.382648	60
													19541	40	0.189752	0	60
													19542	15	0.297726	0.44341	60
													19543	45	0.111125	0	60
													19544	25	0.391301	0.178713	60
													19545	35	0.257457	0.0305545	60
													19546	5	0.309115	0.690885	60
													19547	30	0.385934	0.0541621	60
													19548	10	0.402431	0.532294	60
													19549	50	0.0674829	0	60
													19550	20	0.364971	0.27085	60
													19551	40	0.175573	0	60
													19552	15	0.35114	0.337834	60
													19553	45	0.104906	0	60
													19554	25	0.382345	0.173733	60
													19555	35	0.278229	0.0265426	60
													19556	5	0.469912	0.530088	60
													19557	30	0	0.0462534	60
													19558	10	0	1	60
													19559	50	0	0	60
													19560	20	0.0920895	0.43184	60
													19561	40	0	0	60
													19562	15	0.0737517	0.70462	60
													19563	45	0	0	60
													19564	25	0.0729726	0.113776	60
													19565	35	0	0	60
													19566	5	0	1	60
													19567	30	0.268214	0.122052	60
													19568	10	0.537962	0.462038	60
													19569	50	0	0	60
													19570	20	0.586987	0.413013	60
													19571	40	0	0	60
													19572	15	0.594198	0.405802	60
													19573	45	0	0	60
													19574	25	0.642281	0	60
													19575	35	0.299979	0	60
													19576	30	0.372021	0.082928	60
													19577	10	0.44614	0.55386	60
													19578	50	0	0	60
													19579	20	0.355517	0.430126	60
													19580	40	0.143085	0	60
													19581	15	0.385457	0.614543	60
													19582	45	0.080579	0	60
													19583	25	0.337097	0.211378	60
													19584	35	0.243841	0	60
													19585	5	0	0.508412	60
													19586	30	0.36917	0.105951	60
													19587	10	0.366149	0.633851	60
													19588	50	0.0687497	0	60
													19589	20	0.320035	0.286292	60
													19590	40	0.197701	0	60
													19591	15	0.310534	0.514363	60
													19592	45	0.110357	0	60
													19593	25	0.352072	0.149685	60
													19594	35	0.265755	0	60
													19595	5	0	1	60
													19596	30	0.467597	0	60
													19597	10	0	1	60
													19598	50	0	0	60
													19599	20	0.486682	0.513318	60
													19600	40	0.190568	0	60
													19601	15	0.599719	0.400281	60
													19602	45	0	0	60
													19603	25	0.330459	0.270677	60
													19604	35	0.191949	0	60
													19605	30	0.230291	0.110634	60
													19606	10	0.204773	0.704965	60
													19607	50	0	0	60
													19608	20	0.308637	0.369414	60
													19609	40	0.08701	0	60
													19610	15	0.23336	0.44188	60
													19611	45	0.10474	0	60
													19612	25	0.294285	0.215264	60
													19613	35	0.232599	0	60
													19614	5	0	1	60
													19615	30	0	0	60
													19616	50	0	0	60
													19617	40	0	0	60
													19618	45	0	0	60
													19619	25	0.394026	0	60
													19620	35	0.587061	0	60
													19621	30	0.299586	0.0840949	60
													19622	10	0.393249	0.542867	60
													19623	50	0.0684321	0	60
													19624	20	0.316265	0.336287	60
													19625	40	0.196485	0	60
													19626	15	0.435767	0.428649	60
													19627	45	0.107316	0	60
													19628	25	0.364988	0.202133	60
													19629	35	0.200832	0.0636586	60
													19630	5	0.511825	0.488175	60
													19631	30	0.277748	0.0934715	60
													19632	10	0.325251	0.527659	60
													19633	50	0.0564304	0	60
													19634	20	0.396837	0.406106	60
													19635	40	0.181022	0	60
													19636	15	0.393606	0.518249	60
													19637	45	0.12815	0	60
													19638	25	0.405238	0.160499	60
													19639	35	0.198751	0	60
													19640	5	1	0	60
													19641	30	0.330074	0.11719	60
													19642	10	0.334386	0.587566	60
													19643	50	0.0818829	0	60
													19644	20	0.364188	0.378869	60
													19645	40	0.188983	0	60
													19646	15	0.34392	0.440931	60
													19647	45	0.0971733	0	60
													19648	25	0.384129	0.211933	60
													19649	35	0.251404	0	60
													19650	5	0.371803	0.628197	60
													19651	30	0.0660336	0.032978	60
													19652	10	0	0.935464	60
													19653	50	0	0	60
													19654	20	0.102613	0.387002	60
													19655	40	0	0	60
													19656	15	0.0650616	0.828576	60
													19657	45	0	0	60
													19658	25	0.111097	0.159626	60
													19659	35	0	0	60
													19660	5	0	1	60
													19661	30	0.340141	0	60
													19662	10	0.552606	0.447394	60
													19663	50	0	0	60
													19664	20	0.696917	0.303083	60
													19665	40	0	0	60
													19666	15	0.488721	0.511279	60
													19667	45	0	0	60
													19668	25	0.562959	0	60
													19669	35	0.296846	0	60
													19670	5	0	0	60
													19671	30	0.343568	0.0795524	60
													19672	10	0.359478	0.640522	60
													19673	50	0.0644327	0	60
													19674	20	0.469126	0.201357	60
													19675	40	0.1854	0	60
													19676	15	0.524473	0.415508	60
													19677	45	0.13403	0	60
													19678	25	0.400023	0.133581	60
													19679	35	0.303715	0	60
													19680	5	0.419566	0.372011	60
													19681	30	0.291754	0.115049	60
													19682	10	0.422637	0.577363	60
													19683	50	0	0	60
													19684	20	0.446006	0.394646	60
													19685	40	0.208918	0	60
													19686	15	0.38108	0.521096	60
													19687	45	0.130575	0	60
													19688	25	0.413534	0.1808	60
													19689	35	0.226227	0	60
													19690	5	0.402717	0.597283	60
													19691	30	0.385652	0.0883984	60
													19692	10	0.405684	0.594316	60
													19693	50	0.0736258	0	60
													19694	20	0.289989	0.394364	60
													19695	40	0.193188	0	60
													19696	15	0.426707	0.573293	60
													19697	45	0.0852256	0	60
													19698	25	0.303023	0.24754	60
													19699	35	0.280496	0.05475	60
													19700	5	0.515691	0.484309	60
													19701	30	0.344273	0.17496	60
													19702	10	0	1	60
													19703	50	0	0	60
													19704	20	0.475484	0.524516	60
													19705	40	0.359303	0	60
													19706	15	0	1	60
													19707	45	0	0	60
													19708	25	0.364743	0.334703	60
													19709	35	0.460252	0	60
													19710	30	0.391301	0.0753522	60
													19711	10	0.435905	0.564095	60
													19712	50	0.0453353	0	60
													19713	20	0.405233	0.273682	60
													19714	40	0.182867	0	60
													19715	15	0.462179	0.422753	60
													19716	45	0.120728	0	60
													19717	25	0.397334	0.154643	60
													19718	35	0.255261	0	60
													19719	5	0.333845	0.409635	60
													19720	30	0.425635	0.37927	60
													19721	50	0	0	60
													19722	20	0	1	60
													19723	40	0.39796	0	60
													19724	45	0	0	60
													19725	25	0	1	60
													19726	35	0.673504	0	60
													19727	30	0.0680901	0	60
													19728	10	0	1	60
													19729	50	0	0	60
													19730	20	0.0875431	0.516547	60
													19731	40	0	0	60
													19732	15	0.0956998	0.662487	60
													19733	45	0	0	60
													19734	25	0.0811604	0.121139	60
													19735	35	0.0408173	0	60
													19736	5	0	1	60
													19737	30	0.31809	0.0972629	60
													19738	10	0.56432	0.43568	60
													19739	50	0	0	60
													19740	20	0.403747	0.472747	60
													19741	40	0.186768	0	60
													19742	15	0.37259	0.62741	60
													19743	45	0.110373	0	60
													19744	25	0.339727	0.297934	60
													19745	35	0.310695	0	60
													19746	30	0.344435	0.0873408	60
													19747	10	0.434921	0.487863	60
													19748	50	0.0940487	0	60
													19749	20	0.362817	0.325204	60
													19750	40	0.193844	0	60
													19751	15	0.553117	0.323107	60
													19752	45	0.101189	0	60
													19753	25	0.445085	0.174975	60
													19754	35	0.243169	0.0337376	60
													19755	5	0.420555	0.579445	60
													19756	30	0.272356	0	60
													19757	10	0	1	60
													19758	20	1	0	60
													19759	40	0	0	60
													19760	15	1	0	60
													19761	45	0	0	60
													19762	25	1	0	60
													19763	35	0	0	60
													19764	30	0.383273	0	60
													19765	10	0	1	60
													19766	50	0	0	60
													19767	20	0.465348	0.305382	60
													19768	40	0.213874	0	60
													19769	15	0.514006	0.485994	60
													19770	45	0	0	60
													19771	25	0.679365	0	60
													19772	35	0	0	60
													19773	30	0.317918	0.137463	60
													19774	10	0.299627	0.262585	60
													19775	50	0.0484008	0	60
													19776	20	0.361337	0.275278	60
													19777	40	0.16994	0	60
													19778	15	0.390983	0.3881	60
													19779	45	0.112312	0	60
													19780	25	0.391187	0.17297	60
													19781	35	0.313302	0	60
													19782	5	0	0.148707	60
													19783	30	0.399548	0	60
													19784	10	0.472726	0.527274	60
													19785	50	0	0	60
													19786	20	0.52196	0.47804	60
													19787	40	0	0	60
													19788	15	0.398302	0.601698	60
													19789	45	0	0	60
													19790	25	0.546893	0.453107	60
													19791	35	0.314217	0	60
													19792	30	0.589187	0	60
													19793	50	0	0	60
													19794	20	1	0	60
													19795	40	0	0	60
													19796	15	0.463885	0.536115	60
													19797	45	0	0	60
													19798	25	1	0	60
													19799	35	0	0	60
													19800	30	0.348035	0	60
													19801	10	0	1	60
													19802	50	0	0	60
													19803	20	0.375546	0.338215	60
													19804	40	0	0	60
													19805	15	0.41924	0.58076	60
													19806	45	0	0	60
													19807	25	0.427289	0	60
													19808	35	0	0	60
													19809	30	0.523749	0	60
													19810	50	0	0	60
													19811	20	0.330578	0.669422	60
													19812	40	0	0	60
													19813	15	0.528345	0.471655	60
													19814	45	0	0	60
													19815	25	0	0.45248	60
													19816	35	0	0	60
													19817	30	1	0	60
													19818	50	0	0	60
													19819	40	0	0	60
													19820	45	0	0	60
													19821	25	0.513959	0.486041	60
													19822	35	0	0	60
													19823	30	1	0	60
													19824	10	0	0	60
													19825	20	0.577273	0.422727	60
													19826	40	0	0	60
													19827	15	0	0	60
													19828	25	1	0	60
													19829	35	0	0	60
													19830	5	0	0	60
													19831	30	0.358812	0.13271	60
													19832	10	0.325554	0.554603	60
													19833	50	0.0823737	0	60
													19834	20	0.344019	0.290598	60
													19835	40	0.200532	0	60
													19836	15	0.409449	0.394832	60
													19837	45	0.155066	0	60
													19838	25	0.363262	0.22546	60
													19839	35	0.279868	0.0498743	60
													19840	5	0.283139	0.513037	60
													19841	30	0.320326	0.0747412	60
													19842	10	0.459791	0.540209	60
													19843	50	0	0	60
													19844	20	0.283447	0.444015	60
													19845	40	0.181763	0	60
													19846	15	0.378303	0.518118	60
													19847	45	0.0682359	0	60
													19848	25	0.449956	0.155146	60
													19849	35	0.276884	0	60
													19850	5	1	0	60
													19851	30	0.395681	0.0593148	60
													19852	10	0.373448	0.498534	60
													19853	50	0.082357	0	60
													19854	20	0.40556	0.248594	60
													19855	40	0.227869	0	60
													19856	15	0.557222	0.442778	60
													19857	45	0.0946393	0	60
													19858	25	0.389118	0.18744	60
													19859	35	0.293527	0.0599659	60
													19860	5	0.396698	0.603302	60
													19861	30	0.309281	0.123875	60
													19862	10	0.449723	0.476648	60
													19863	50	0.0862359	0	60
													19864	20	0.321942	0.337611	60
													19865	40	0.219865	0	60
													19866	15	0.332332	0.46362	60
													19867	45	0.152388	0	60
													19868	25	0.352925	0.200555	60
													19869	35	0.268035	0.048512	60
													19870	5	0.306615	0.484332	60
													19871	30	0.313364	0.0836593	60
													19872	10	0.467119	0.532881	60
													19873	50	0.0730491	0	60
													19874	20	0.396131	0.350786	60
													19875	40	0.151	0	60
													19876	15	0.48946	0.51054	60
													19877	45	0.142383	0	60
													19878	25	0.474135	0.172612	60
													19879	35	0.272182	0.113177	60
													19880	5	1	0	60
													19881	30	0.365388	0.176639	60
													19882	10	0	1	60
													19883	50	0	0	60
													19884	20	0.383099	0.616901	60
													19885	40	0.2174	0	60
													19886	15	0.283233	0.716767	60
													19887	45	0	0	60
													19888	25	0.427719	0.572281	60
													19889	35	0.395199	0	60
													19890	30	0.540136	0	60
													19891	50	0	0	60
													19892	20	0	1	60
													19893	40	0	0	60
													19894	45	0	0	60
													19895	25	1	0	60
													19896	35	0	0	60
													19897	30	0.523486	0	60
													19898	10	0	1	60
													19899	50	0	0	60
													19900	20	0.572875	0.427125	60
													19901	40	0	0	60
													19902	15	0	1	60
													19903	45	0	0	60
													19904	25	0.641458	0.358542	60
													19905	35	0.39117	0	60
													19906	30	0.463919	0	60
													19907	50	0	0	60
													19908	40	0	0	60
													19909	15	0.618496	0.381504	60
													19910	45	0	0	60
													19911	25	0.538098	0.238514	60
													19912	35	0.379364	0	60
													19913	30	0.331633	0.0624609	60
													19914	10	0.480094	0.519906	60
													19915	50	0	0	60
													19916	20	0.473472	0.367529	60
													19917	40	0.193443	0	60
													19918	15	0.422058	0.577942	60
													19919	45	0.101861	0	60
													19920	25	0.449612	0.205979	60
													19921	35	0.247987	0	60
													19922	5	0	1	60
													19923	30	0.585668	0	60
													19924	50	0	0	60
													19925	20	1	0	60
													19926	40	0	0	60
													19927	15	0	1	60
													19928	45	0	0	60
													19929	25	0.538108	0.461892	60
													19930	35	0.339338	0	60
													19931	30	0.405165	0.047769	60
													19932	10	0.446339	0.553661	60
													19933	50	0.0566298	0	60
													19934	20	0.424718	0.22652	60
													19935	40	0.184065	0	60
													19936	15	0.557306	0.442694	60
													19937	45	0.113203	0	60
													19938	25	0.373794	0.191393	60
													19939	35	0.29002	0	60
													19940	5	0.590387	0.409613	60
													19941	30	0.536744	0	60
													19942	10	1	0	60
													19943	50	0	0	60
													19944	20	0.626249	0	60
													19945	40	0	0	60
													19946	15	0	1	60
													19947	45	0	0	60
													19948	35	0.333046	0	60
													19949	30	0.343285	0	60
													19950	50	0	0	60
													19951	20	0.487694	0.512306	60
													19952	40	0	0	60
													19953	45	0	0	60
													19954	35	0.360277	0	60
													19955	30	0.503348	0	60
													19956	50	0	0	60
													19957	20	0.529015	0.470985	60
													19958	40	0.276789	0	60
													19959	45	0.205445	0	60
													19960	25	0.470971	0.529029	60
													19961	35	0.430225	0.203822	60
													19962	30	0.434133	0.0980672	60
													19963	10	0.507086	0.492914	60
													19964	50	0	0	60
													19965	20	0.375853	0.340818	60
													19966	40	0.17018	0	60
													19967	15	0.471897	0.528103	60
													19968	45	0.093334	0	60
													19969	25	0.328835	0.261224	60
													19970	35	0.252686	0.050476	60
													19971	30	1	0	60
													19972	50	0	0	60
													19973	20	1	0	60
													19974	40	0	0	60
													19975	15	0	1	60
													19976	45	0	0	60
													19977	35	0	0	60
													19978	30	0.355653	0.0936745	60
													19979	10	0.379603	0.513673	60
													19980	50	0.0842567	0	60
													19981	20	0.354209	0.24759	60
													19982	40	0.165317	0.0381808	60
													19983	15	0.368481	0.436862	60
													19984	45	0.148583	0	60
													19985	25	0.3516	0.207006	60
													19986	35	0.329491	0.0352847	60
													19987	5	0.348544	0.525206	60
													19988	30	0.472099	0	60
													19989	10	0	1	60
													19990	50	0	0	60
													19991	20	0.493784	0.506216	60
													19992	40	0	0	60
													19993	45	0	0	60
													19994	25	1	0	60
													19995	35	0.46032	0	60
													19996	30	0.394344	0	60
													19997	10	0.409351	0.590649	60
													19998	50	0.143442	0	60
													19999	20	0.384919	0.260291	60
													20000	40	0.159583	0	60
													20001	15	0.430275	0.569725	60
													20002	45	0.190479	0	60
													20003	25	0.431752	0.304254	60
													20004	35	0.308523	0	60
													20005	30	0.483601	0	60
													20006	50	0	0	60
													20007	20	0	1	60
													20008	40	0	0	60
													20009	15	1	0	60
													20010	45	0	0	60
													20011	25	1	0	60
													20012	35	0.440267	0	60
													20013	30	0.334609	0.0990446	60
													20014	10	0.512887	0.487113	60
													20015	50	0.0698245	0	60
													20016	20	0.376442	0.334389	60
													20017	40	0.156543	0	60
													20018	15	0.474614	0.525386	60
													20019	45	0.102183	0	60
													20020	25	0.385098	0.135671	60
													20021	35	0.257547	0	60
													20022	5	0.391833	0.608167	60
													20023	30	0.333803	0	60
													20024	10	0	1	60
													20025	50	0	0	60
													20026	20	0.519969	0.480031	60
													20027	40	0.348226	0	60
													20028	15	0.408781	0.591219	60
													20029	45	0	0	60
													20030	25	0.597763	0	60
													20031	35	0.366602	0	60
													20032	30	0.461068	0	60
													20033	10	0	1	60
													20034	50	0	0	60
													20035	20	0.461381	0.538619	60
													20036	40	0.338983	0	60
													20037	15	0.383202	0.616798	60
													20038	45	0	0	60
													20039	25	0.526075	0.473925	60
													20040	35	0.233358	0	60
													20041	30	0.342671	0.0902514	60
													20042	10	0.366389	0.633611	60
													20043	50	0.0745811	0	60
													20044	20	0.355535	0.297681	60
													20045	40	0.180988	0	60
													20046	15	0.364533	0.443284	60
													20047	45	0.143851	0	60
													20048	25	0.343009	0.191596	60
													20049	35	0.287412	0.0569773	60
													20050	5	0.322983	0.501817	60
													20051	30	1	0	60
													20052	50	0	0	60
													20053	20	0.351813	0.648187	60
													20054	40	0	0	60
													20055	15	1	0	60
													20056	45	0	0	60
													20057	25	0	1	60
													20058	35	0.391695	0	60
													20059	30	0.31929	0	60
													20060	50	0	0	60
													20061	40	0.381408	0	60
													20062	15	1	0	60
													20063	45	0	0	60
													20064	25	0.453263	0	60
													20065	35	0	0	60
													20066	30	0	0	60
													20067	50	0	0	60
													20068	40	0	0	60
													20069	45	0	0	60
													20070	35	0	0	60
													20071	30	0	0	60
													20072	50	0	0	60
													20073	40	0	0	60
													20074	30	0.373196	0	60
													20075	10	0.418379	0.581621	60
													20076	50	0.13297	0	60
													20077	20	0.62928	0.231776	60
													20078	40	0.264847	0	60
													20079	15	0.439441	0.560559	60
													20080	45	0.180429	0	60
													20081	25	0.538443	0	60
													20082	35	0.310947	0	60
													20083	5	0	0	60
													20084	30	0.471256	0	60
													20085	50	0	0	60
													20086	20	0.462393	0.537607	60
													20087	40	0	0	60
													20088	15	0.48683	0.51317	60
													20089	45	0	0	60
													20090	25	0.616413	0	60
													20091	35	0.374359	0	60
													20092	30	0.412111	0	60
													20093	10	1	0	60
													20094	50	0	0	60
													20095	20	0.630289	0.369711	60
													20096	40	0	0	60
													20097	15	0.445898	0.554102	60
													20098	45	0	0	60
													20099	25	0.34994	0.329858	60
													20100	35	0.297676	0	60
													20101	30	0.285599	0.120278	60
													20102	10	0.385139	0.614861	60
													20103	50	0	0	60
													20104	20	0.462948	0.537052	60
													20105	40	0.226995	0	60
													20106	15	0.351143	0.648857	60
													20107	45	0.133511	0	60
													20108	25	0.360205	0.222549	60
													20109	35	0.23698	0	60
													20110	5	0	1	60
													20111	30	0	0	60
													20112	10	0	1	60
													20113	50	0	0	60
													20114	20	0.115074	0.339062	60
													20115	40	0	0	60
													20116	15	0	0.737833	60
													20117	45	0	0	60
													20118	25	0	0.188897	60
													20119	35	0	0	60
													20120	5	0	1	60
													20121	30	0.493609	0	60
													20122	50	0	0	60
													20123	20	0.407438	0.592562	60
													20124	40	0.25258	0	60
													20125	15	0.619238	0.380762	60
													20126	45	0	0	60
													20127	25	0.656603	0.343397	60
													20128	35	0.272727	0	60
													20129	30	0.612006	0	60
													20130	50	0	0	60
													20131	20	1	0	60
													20132	40	0	0	60
													20133	15	0	1	60
													20134	45	0	0	60
													20135	25	0.49574	0.50426	60
													20136	35	0.404396	0	60
													20137	30	0.243334	0.131088	60
													20138	10	0.379558	0.620442	60
													20139	50	0	0	60
													20140	20	0.575964	0.424036	60
													20141	40	0.209876	0	60
													20142	15	0.328075	0.671925	60
													20143	45	0	0	60
													20144	25	0.410704	0.175262	60
													20145	35	0.307439	0	60
													20146	30	0.209665	0	60
													20147	10	0.691946	0.308054	60
													20148	50	0	0	60
													20149	20	0.627383	0.1854	60
													20150	40	0.288136	0	60
													20151	15	0.630426	0.206599	60
													20152	45	0	0	60
													20153	25	0.440633	0	60
													20154	35	0.204163	0	60
													20155	5	1	0	60
													20156	30	0.273645	0.0879733	60
													20157	10	0.563244	0.436756	60
													20158	50	0	0	60
													20159	20	0.524587	0.285292	60
													20160	40	0.170754	0	60
													20161	15	0.557295	0.442705	60
													20162	45	0.0867902	0	60
													20163	25	0.406408	0.11755	60
													20164	35	0.211705	0.0596078	60
													20165	5	0.442009	0.557991	60
													20166	50	0	0	60
													20167	40	0	0	60
													20168	45	0	0	60
													20169	25	1	0	60
													20170	30	0.418647	0.0952492	60
													20171	10	0.437599	0.562401	60
													20172	50	0.0819537	0	60
													20173	20	0.37617	0.40809	60
													20174	40	0.192476	0	60
													20175	15	0.458429	0.457549	60
													20176	45	0.123481	0	60
													20177	25	0.330075	0.235971	60
													20178	35	0.308232	0	60
													20179	5	0	1	60
													20180	30	0.406729	0.084624	60
													20181	10	0.346753	0.548231	60
													20182	50	0.0775098	0	60
													20183	20	0.330036	0.313424	60
													20184	40	0.138036	0	60
													20185	15	0.422114	0.438135	60
													20186	45	0.125249	0	60
													20187	25	0.339208	0.20553	60
													20188	35	0.270868	0	60
													20189	5	0	1	60
													20190	50	0	0	60
													20191	40	0	0	60
													20192	45	0	0	60
													20193	35	0	0	60
													20194	30	0.288388	0	60
													20195	10	0.421485	0.578515	60
													20196	50	0	0	60
													20197	20	0.42731	0.405791	60
													20198	40	0.133933	0	60
													20199	15	0.43225	0.56775	60
													20200	45	0	0	60
													20201	25	0.307881	0.304228	60
													20202	35	0.305182	0	60
													20203	30	0.535501	0	60
													20204	50	0	0	60
													20205	20	1	0	60
													20206	40	0	0	60
													20207	45	0	0	60
													20208	35	0	0	60
													20209	30	0.521495	0	60
													20210	10	0	1	60
													20211	50	0	0	60
													20212	20	1	0	60
													20213	40	0	0	60
													20214	15	0.38006	0.61994	60
													20215	45	0	0	60
													20216	25	0	0.510557	60
													20217	35	0.413995	0	60
													20218	30	0.621079	0	60
													20219	10	0	1	60
													20220	50	0	0	60
													20221	20	0.423933	0.344384	60
													20222	40	0.158742	0	60
													20223	15	0.514874	0.485126	60
													20224	45	0	0	60
													20225	25	0.41417	0.344661	60
													20226	35	0.287982	0	60
													20227	5	0	0	60
													20228	30	0.416278	0	60
													20229	10	0.402035	0.597965	60
													20230	50	0	0	60
													20231	20	0.36189	0.349111	60
													20232	40	0.184268	0	60
													20233	15	0.429486	0.570514	60
													20234	45	0	0	60
													20235	25	0.437398	0.26595	60
													20236	35	0.29831	0	60
													20237	30	0.498276	0	60
													20238	10	0.436556	0.563444	60
													20239	50	0	0	60
													20240	20	0.493482	0.506518	60
													20241	40	0.304066	0	60
													20242	15	0.562521	0.437479	60
													20243	45	0	0	60
													20244	25	0.4831	0.230413	60
													20245	35	0.219359	0	60
													20246	30	0.330088	0.0935013	60
													20247	10	0.381721	0.618279	60
													20248	50	0.0503676	0	60
													20249	20	0.367523	0.31708	60
													20250	40	0.227373	0	60
													20251	15	0.397083	0.525422	60
													20252	45	0.127606	0	60
													20253	25	0.410646	0.224816	60
													20254	35	0.317193	0	60
													20255	5	0.285303	0.481552	60
													20256	30	0.394988	0.0904494	60
													20257	10	0.478142	0.521858	60
													20258	50	0.0966991	0	60
													20259	20	0.457155	0.31242	60
													20260	40	0.20199	0	60
													20261	15	0.541126	0.458874	60
													20262	45	0.130619	0	60
													20263	25	0.429067	0.215888	60
													20264	35	0.353462	0	60
													20265	5	0.458147	0.541853	60
													20266	30	0.506608	0	60
													20267	10	0.428596	0.571404	60
													20268	50	0	0	60
													20269	20	0.459739	0.325143	60
													20270	40	0.291404	0	60
													20271	15	0.438187	0.450061	60
													20272	45	0.16416	0	60
													20273	25	0.533405	0.169937	60
													20274	35	0.351595	0	60
													20275	5	0	1	60
													20276	30	0.328366	0	60
													20277	10	0.41948	0.58052	60
													20278	50	0	0	60
													20279	20	0.506882	0.311073	60
													20280	40	0.162488	0	60
													20281	15	0.509365	0.490635	60
													20282	45	0	0	60
													20283	25	0.609245	0.181398	60
													20284	35	0.308932	0	60
													20285	30	0.380614	0.0989119	60
													20286	10	0.38332	0.61668	60
													20287	50	0	0	60
													20288	20	0.56106	0.43894	60
													20289	40	0.280658	0	60
													20290	15	0.463415	0.536585	60
													20291	45	0.157666	0	60
													20292	25	0.451819	0.207218	60
													20293	35	0.314558	0	60
													20294	5	1	0	60
													20295	30	0.43677	0	60
													20296	10	0.453857	0.546143	60
													20297	50	0	0	60
													20298	20	0.641188	0.358812	60
													20299	40	0.295065	0	60
													20300	15	0.485938	0.514062	60
													20301	45	0.205903	0	60
													20302	25	0.574599	0	60
													20303	35	0.341678	0	60
													20304	30	0.455019	0	60
													20305	10	0.396703	0.603297	60
													20306	50	0	0	60
													20307	20	0.517351	0.482649	60
													20308	40	0.28365	0	60
													20309	15	0.416101	0.583899	60
													20310	45	0.138346	0	60
													20311	25	0.328104	0.384476	60
													20312	35	0.477696	0	60
													20313	5	0	1	60
													20314	30	0.479273	0	60
													20315	10	0.51531	0.48469	60
													20316	50	0	0	60
													20317	20	0.406167	0.593833	60
													20318	40	0.227293	0	60
													20319	15	0.527036	0.472964	60
													20320	45	0.183645	0	60
													20321	25	0.522072	0.291969	60
													20322	35	0.296573	0	60
													20323	5	0	1	60
													20324	30	0.465476	0.191789	60
													20325	10	0.463227	0.536773	60
													20326	50	0	0	60
													20327	20	0.589926	0.410074	60
													20328	40	0.256435	0	60
													20329	15	0.525488	0.474512	60
													20330	45	0	0	60
													20331	25	0.624078	0.375922	60
													20332	35	0.306544	0	60
													20333	5	0	1	60
													20334	30	0.571069	0	60
													20335	10	0.475385	0.524615	60
													20336	50	0	0	60
													20337	20	1	0	60
													20338	40	0	0	60
													20339	15	0.413659	0.586341	60
													20340	45	0	0	60
													20341	25	0.654814	0	60
													20342	35	0.39644	0	60
													20343	30	0.516397	0	60
													20344	10	0.336218	0.663782	60
													20345	50	0	0	60
													20346	20	0.501056	0.498944	60
													20347	40	0.228959	0	60
													20348	15	0.440965	0.559035	60
													20349	45	0	0	60
													20350	25	0.492777	0.301746	60
													20351	35	0.308308	0	60
													20352	5	0	1	60
													20353	30	0.565246	0	60
													20354	10	0.565435	0.434565	60
													20355	50	0	0	60
													20356	20	0.368546	0.383431	60
													20357	40	0.21965	0	60
													20358	15	0.555933	0.444067	60
													20359	45	0.196539	0	60
													20360	25	0.446262	0.279193	60
													20361	35	0.362805	0	60
													20362	5	0.516446	0.483554	60
													20363	30	0.325725	0	60
													20364	10	0.447835	0.552165	60
													20365	50	0	0	60
													20366	20	0.525569	0.474431	60
													20367	40	0.204473	0	60
													20368	15	0.429273	0.570727	60
													20369	45	0.153272	0	60
													20370	25	0.448526	0.188417	60
													20371	35	0.311919	0	60
													20372	5	1	0	60
													20373	30	0.393478	0.0950023	60
													20374	10	0.451006	0.474529	60
													20375	50	0.0715672	0	60
													20376	20	0.280243	0.323264	60
													20377	40	0.210616	0	60
													20378	15	0.375262	0.518677	60
													20379	45	0.13651	0	60
													20380	25	0.374738	0.184675	60
													20381	35	0.300364	0.0313979	60
													20382	5	0.353381	0.454764	60
													20383	30	0.369423	0	60
													20384	10	0.482928	0.517072	60
													20385	50	0.0876462	0	60
													20386	20	0.476237	0.197237	60
													20387	40	0.181333	0	60
													20388	15	0.56359	0.346962	60
													20389	45	0.149748	0	60
													20390	25	0.432748	0.174938	60
													20391	35	0.294566	0	60
													20392	5	0.44978	0.55022	60
													20393	30	0.300473	0.124257	60
													20394	10	0.34762	0.541235	60
													20395	50	0.0852277	0	60
													20396	20	0.307597	0.348416	60
													20397	40	0.20305	0.0253858	60
													20398	15	0.344002	0.413636	60
													20399	45	0.143183	0	60
													20400	25	0.358593	0.178327	60
													20401	35	0.304508	0.0549506	60
													20402	5	0.302606	0.5035	60
													20403	30	0.273394	0.102561	60
													20404	10	0.55559	0.44441	60
													20405	50	0	0	60
													20406	20	0.404898	0.31157	60
													20407	40	0.218569	0	60
													20408	15	0.435379	0.468091	60
													20409	45	0.0703681	0	60
													20410	25	0.443935	0.210624	60
													20411	35	0.348881	0	60
													20412	5	0	1	60
													20413	30	0.40225	0.090243	60
													20414	10	0.374968	0.476227	60
													20415	50	0.0994491	0	60
													20416	20	0.343061	0.387968	60
													20417	40	0.215242	0	60
													20418	15	0.401936	0.452581	60
													20419	45	0.140932	0	60
													20420	25	0.368242	0.219614	60
													20421	35	0.299824	0	60
													20422	5	0.426371	0.420464	60
													20423	30	0.365841	0	60
													20424	10	0.371899	0.628101	60
													20425	50	0.0719227	0	60
													20426	20	0.432198	0.303053	60
													20427	40	0.168205	0	60
													20428	15	0.481533	0.518467	60
													20429	45	0.113654	0	60
													20430	25	0.312348	0.143017	60
													20431	35	0.197103	0.0668105	60
													20432	5	0.460655	0.539345	60
													20433	30	0.351296	0.105304	60
													20434	10	0.366424	0.480741	60
													20435	50	0.0855275	0	60
													20436	20	0.418457	0.340436	60
													20437	40	0.264585	0	60
													20438	15	0.401754	0.448671	60
													20439	45	0.11976	0	60
													20440	25	0.369126	0.163426	60
													20441	35	0.305362	0.0565634	60
													20442	5	0.371826	0.418528	60
													20443	30	0.377062	0.0988877	60
													20444	10	0.375199	0.624801	60
													20445	50	0.139251	0	60
													20446	20	0.601349	0.398651	60
													20447	40	0.262147	0	60
													20448	15	0.417359	0.582641	60
													20449	45	0	0	60
													20450	25	0.403997	0.190264	60
													20451	35	0.343879	0	60
													20452	30	0.527992	0	60
													20453	10	0.543297	0.456703	60
													20454	50	0	0	60
													20455	20	0.5561	0.4439	60
													20456	40	0.24281	0	60
													20457	15	0.39709	0.60291	60
													20458	45	0.16956	0	60
													20459	25	0.361414	0.214535	60
													20460	35	0.454677	0	60
													20461	5	0	1	60
													20462	30	0.412779	0.107181	70
													20463	10	0.391443	0.446495	70
													20464	50	0	0	70
													20465	20	0.401086	0.392419	70
													20466	40	0.225557	0	70
													20467	15	0.480922	0.519078	70
													20468	45	0.172821	0	70
													20469	25	0.389139	0.240223	70
													20470	35	0.310218	0	70
													20471	5	0.462247	0.537753	70
													20472	30	0.299458	0.111483	70
													20473	10	0.404036	0.595964	70
													20474	50	0.129738	0	70
													20475	20	0.426035	0.349168	70
													20476	40	0.246441	0	70
													20477	15	0.493409	0.506591	70
													20478	45	0.147648	0	70
													20479	25	0.330254	0.203645	70
													20480	35	0.271163	0	70
													20481	5	0.370478	0.629522	70
													20482	30	0.359963	0.102877	70
													20483	10	0.323614	0.57584	70
													20484	50	0.0650021	0	70
													20485	20	0.352521	0.310141	70
													20486	40	0.253147	0	70
													20487	15	0.361471	0.56007	70
													20488	45	0.146425	0	70
													20489	25	0.345988	0.181877	70
													20490	35	0.317902	0.0434841	70
													20491	5	0.245499	0.530547	70
													20492	30	0.399428	0.0806389	70
													20493	10	0.364834	0.509522	70
													20494	50	0.0523806	0	70
													20495	20	0.339459	0.339876	70
													20496	40	0.290498	0	70
													20497	15	0.358679	0.50306	70
													20498	45	0.163452	0	70
													20499	25	0.263746	0.255094	70
													20500	35	0.270743	0.0640118	70
													20501	5	0	0.811046	70
													20502	30	0.330804	0.0964312	70
													20503	10	0.324019	0.528974	70
													20504	50	0.115931	0	70
													20505	20	0.370143	0.255631	70
													20506	40	0.20065	0	70
													20507	15	0.293113	0.557185	70
													20508	45	0.125941	0	70
													20509	25	0.315962	0.17993	70
													20510	35	0.315286	0.0470398	70
													20511	5	0.430257	0.569743	70
													20512	30	0.366289	0.106154	70
													20513	10	0.363026	0.636974	70
													20514	50	0.0440833	0	70
													20515	20	0.363269	0.279153	70
													20516	40	0.157456	0	70
													20517	15	0.362047	0.403895	70
													20518	45	0.136077	0	70
													20519	25	0.360948	0.172155	70
													20520	35	0.273491	0.0396798	70
													20521	5	0	0.68943	70
													20522	30	0.34331	0.110418	70
													20523	10	0.33999	0.549721	70
													20524	50	0.0738512	0	70
													20525	20	0.341201	0.279746	70
													20526	40	0.177022	0	70
													20527	15	0.340126	0.424921	70
													20528	45	0.138827	0	70
													20529	25	0.342794	0.19745	70
													20530	35	0.332691	0.0563134	70
													20531	5	0.187345	0.596026	70
													20532	30	0.346736	0.124058	70
													20533	10	0.326062	0.547041	70
													20534	50	0.0808049	0	70
													20535	20	0.277229	0.302782	70
													20536	40	0.179301	0.0229986	70
													20537	15	0.337563	0.396606	70
													20538	45	0.13383	0	70
													20539	25	0.359917	0.175686	70
													20540	35	0.2985	0.0442191	70
													20541	5	0.25407	0.537451	70
													20542	30	0.203982	0	70
													20543	10	0	1	70
													20544	50	0	0	70
													20545	20	0.250212	0.306471	70
													20546	40	0	0	70
													20547	15	0.317631	0.682369	70
													20548	45	0	0	70
													20549	25	0.222084	0.198275	70
													20550	35	0.166866	0	70
													20551	30	0.348309	0.104171	70
													20552	10	0.318864	0.552426	70
													20553	50	0.0882565	0	70
													20554	20	0.293205	0.29179	70
													20555	40	0.20584	0.0159198	70
													20556	15	0.345992	0.410005	70
													20557	45	0.129712	0	70
													20558	25	0.366377	0.19222	70
													20559	35	0.296141	0.0487987	70
													20560	5	0.269967	0.550803	70
													20561	30	0.329417	0	70
													20562	10	0.471746	0.528254	70
													20563	50	0	0	70
													20564	20	0.495258	0.504742	70
													20565	40	0.245311	0	70
													20566	15	0.464712	0.535288	70
													20567	45	0.147704	0	70
													20568	25	0.337939	0.20955	70
													20569	35	0.263203	0	70
													20570	30	0.32567	0.112941	70
													20571	10	0.365315	0.550446	70
													20572	50	0.0643418	0	70
													20573	20	0.314995	0.307435	70
													20574	40	0.23017	0.0127047	70
													20575	15	0.32287	0.413817	70
													20576	45	0.133687	0	70
													20577	25	0.349885	0.207281	70
													20578	35	0.290911	0.0466584	70
													20579	5	0.263705	0.544676	70
													20580	30	0.365928	0.104792	70
													20581	10	0.402509	0.597491	70
													20582	50	0	0	70
													20583	20	0.565628	0.434372	70
													20584	40	0.159169	0	70
													20585	15	0.516033	0.483967	70
													20586	45	0.194194	0	70
													20587	25	0.339276	0.216095	70
													20588	35	0.277672	0.0668693	70
													20589	5	1	0	70
													20590	30	0.354757	0.125251	70
													20591	10	0.33989	0.541795	70
													20592	50	0.0858933	0	70
													20593	20	0.336932	0.312356	70
													20594	40	0.213858	0	70
													20595	15	0.355221	0.396368	70
													20596	45	0.129523	0	70
													20597	25	0.334755	0.209389	70
													20598	35	0.278082	0.0429434	70
													20599	5	0.270949	0.550236	70
													20600	30	0.330732	0.0768285	70
													20601	10	0.383842	0.616158	70
													20602	50	0	0	70
													20603	20	0.395125	0.429842	70
													20604	40	0.190495	0	70
													20605	15	0.420797	0.579203	70
													20606	45	0.152296	0	70
													20607	25	0.390284	0.251838	70
													20608	35	0.216641	0	70
													20609	5	0	1	70
													20610	30	0.345127	0.100115	70
													20611	10	0.326007	0.550854	70
													20612	50	0.0973774	0	70
													20613	20	0.304611	0.300569	70
													20614	40	0.212917	0.0153197	70
													20615	15	0.296019	0.457764	70
													20616	45	0.134492	0	70
													20617	25	0.35198	0.171885	70
													20618	35	0.282508	0.0544334	70
													20619	5	0.330617	0.503325	70
													20620	30	0.312001	0	70
													20621	10	0.437338	0.562662	70
													20622	50	0	0	70
													20623	20	0.336983	0.32348	70
													20624	40	0	0	70
													20625	15	0.412285	0.587715	70
													20626	45	0.190407	0	70
													20627	25	0.490744	0.174448	70
													20628	35	0.163781	0	70
													20629	30	0.304596	0.0672252	70
													20630	10	0.407416	0.51302	70
													20631	50	0.0404589	0	70
													20632	20	0.363084	0.3359	70
													20633	40	0.143927	0	70
													20634	15	0.380141	0.525565	70
													20635	45	0.11562	0	70
													20636	25	0.360659	0.128631	70
													20637	35	0.211729	0	70
													20638	5	0.42505	0.57495	70
													20639	30	0.25139	0.108793	70
													20640	10	0.49739	0.50261	70
													20641	50	0.125704	0	70
													20642	20	0.356612	0.412829	70
													20643	40	0.233842	0	70
													20644	15	0.360469	0.639531	70
													20645	45	0.122087	0	70
													20646	25	0.355984	0.206886	70
													20647	35	0.311653	0.0611687	70
													20648	5	0	1	70
													20649	30	0.371221	0.0864851	70
													20650	10	0.374569	0.516116	70
													20651	50	0.0767127	0	70
													20652	20	0.31435	0.276398	70
													20653	40	0.195808	0.0173945	70
													20654	15	0.361328	0.392299	70
													20655	45	0.132849	0	70
													20656	25	0.366416	0.156303	70
													20657	35	0.255321	0.0360169	70
													20658	5	0.324305	0.525728	70
													20659	30	0.313827	0.0681337	70
													20660	10	0.433662	0.420854	70
													20661	50	0.0665221	0	70
													20662	20	0.360299	0.219369	70
													20663	40	0.153356	0.0101047	70
													20664	15	0.386064	0.309123	70
													20665	45	0.0964216	0	70
													20666	25	0.347609	0.128571	70
													20667	35	0.232877	0.0238594	70
													20668	5	0.461991	0.538009	70
													20669	30	0.300976	0.0937533	70
													20670	10	0.371928	0.581654	70
													20671	50	0.0581108	0	70
													20672	20	0.358059	0.314113	70
													20673	40	0.157515	0.0157757	70
													20674	15	0.361547	0.47507	70
													20675	45	0.0945631	0	70
													20676	25	0.348608	0.174172	70
													20677	35	0.202197	0.0349499	70
													20678	5	0.433371	0.566629	70
													20679	30	0.219211	0.100201	70
													20680	10	0.340203	0.659797	70
													20681	50	0.0525792	0	70
													20682	20	0.279071	0.347106	70
													20683	40	0.10826	0	70
													20684	15	0.326949	0.529801	70
													20685	45	0.0777279	0	70
													20686	25	0.234398	0.190561	70
													20687	35	0.181344	0.0487936	70
													20688	5	0	1	70
													20689	30	0.270427	0.0941394	70
													20690	10	0.341856	0.611314	70
													20691	50	0.0582935	0	70
													20692	20	0.308537	0.328403	70
													20693	40	0.168283	0	70
													20694	15	0.361202	0.476177	70
													20695	45	0.0945365	0	70
													20696	25	0.322106	0.183747	70
													20697	35	0.19404	0.0409878	70
													20698	5	0.338433	0.661567	70
													20699	30	0.273223	0.116942	70
													20700	10	0.505404	0.494596	70
													20701	50	0.0514527	0	70
													20702	20	0.370971	0.329048	70
													20703	40	0.133877	0	70
													20704	15	0.381824	0.45825	70
													20705	45	0.0851114	0	70
													20706	25	0.349865	0.158664	70
													20707	35	0.223237	0.0325769	70
													20708	5	0.350392	0.649608	70
													20709	30	0.286483	0.100383	70
													20710	10	0.433312	0.566688	70
													20711	50	0.072827	0	70
													20712	20	0.354972	0.307622	70
													20713	40	0.130338	0	70
													20714	15	0.344689	0.431716	70
													20715	45	0.0708266	0	70
													20716	25	0.344245	0.171786	70
													20717	35	0.189812	0.0414991	70
													20718	5	0.506541	0.493459	70
													20719	30	0.286328	0.11395	70
													20720	10	0.459303	0.540697	70
													20721	50	0.0497158	0	70
													20722	20	0.300346	0.333141	70
													20723	40	0.16077	0	70
													20724	15	0.348435	0.501501	70
													20725	45	0.101865	0	70
													20726	25	0.281394	0.197247	70
													20727	35	0.272012	0.0604914	70
													20728	5	0.423144	0.576856	70
													20729	30	0.260628	0.105218	70
													20730	10	0.437158	0.562842	70
													20731	50	0.0507978	0	70
													20732	20	0.291136	0.343147	70
													20733	40	0.140232	0	70
													20734	15	0.40026	0.419433	70
													20735	45	0.099098	0	70
													20736	25	0.288564	0.220978	70
													20737	35	0.194322	0.0430495	70
													20738	5	0.333243	0.666757	70
													20739	30	0.246047	0.0955381	70
													20740	10	0.385012	0.614988	70
													20741	50	0.0629701	0	70
													20742	20	0.294612	0.358892	70
													20743	40	0.149313	0	70
													20744	15	0.292838	0.56704	70
													20745	45	0.0859049	0	70
													20746	25	0.274816	0.218156	70
													20747	35	0.177937	0.0528643	70
													20748	5	0	1	70
													20749	30	0.32638	0.0630178	70
													20750	10	0.46698	0.465924	70
													20751	50	0.0678484	0	70
													20752	20	0.429768	0.212729	70
													20753	40	0.157315	0.00982126	70
													20754	15	0.458294	0.332634	70
													20755	45	0.107933	0	70
													20756	25	0.38857	0.120791	70
													20757	35	0.241215	0.0266442	70
													20758	5	0.474813	0.419452	70
													20759	30	0.247991	0.106344	70
													20760	10	0.313902	0.618622	70
													20761	50	0.0446685	0	70
													20762	20	0.289223	0.379586	70
													20763	40	0.152781	0	70
													20764	15	0.40509	0.547932	70
													20765	45	0.0751321	0	70
													20766	25	0.28526	0.223283	70
													20767	35	0.21461	0.0316523	70
													20768	5	0.430581	0.569419	70
													20769	30	0.328264	0.0733095	70
													20770	10	0.507977	0.434745	70
													20771	50	0.0758798	0	70
													20772	20	0.37941	0.219178	70
													20773	40	0.180988	0.0118192	70
													20774	15	0.397392	0.389964	70
													20775	45	0.1174	0	70
													20776	25	0.346184	0.128635	70
													20777	35	0.243057	0.0370022	70
													20778	5	0.507467	0.492533	70
													20779	30	0.319403	0.0808378	70
													20780	10	0.492426	0.507574	70
													20781	50	0.061823	0	70
													20782	20	0.367341	0.266139	70
													20783	40	0.154172	0	70
													20784	15	0.365162	0.430859	70
													20785	45	0.117246	0	70
													20786	25	0.374243	0.160573	70
													20787	35	0.243524	0.0302853	70
													20788	5	0.506394	0.493606	70
													20789	30	0.324425	0.0739225	70
													20790	10	0.531045	0.468955	70
													20791	50	0.0509876	0	70
													20792	20	0.391847	0.256952	70
													20793	40	0.168658	0	70
													20794	15	0.394037	0.359175	70
													20795	45	0.103494	0	70
													20796	25	0.352435	0.150437	70
													20797	35	0.216271	0.0300965	70
													20798	5	0.465026	0.534974	70
													20799	30	0.227599	0.128698	70
													20800	10	0.337886	0.584833	70
													20801	50	0.0647722	0	70
													20802	20	0.295451	0.306182	70
													20803	40	0.140961	0	70
													20804	15	0.348582	0.556145	70
													20805	45	0.0870722	0	70
													20806	25	0.289912	0.185334	70
													20807	35	0.193983	0.0481206	70
													20808	5	0.316427	0.683573	70
													20809	30	0.24668	0.109652	70
													20810	10	0.297188	0.660226	70
													20811	50	0.0821016	0	70
													20812	20	0.306347	0.385579	70
													20813	40	0.173997	0	70
													20814	15	0.310038	0.535649	70
													20815	45	0.0768898	0	70
													20816	25	0.319719	0.245057	70
													20817	35	0.23639	0.0612338	70
													20818	5	0.334336	0.665664	70
													20819	30	0.290448	0.0738176	70
													20820	10	0.533842	0.415946	70
													20821	50	0.0545091	0	70
													20822	20	0.389324	0.264291	70
													20823	40	0.171857	0	70
													20824	15	0.437641	0.391054	70
													20825	45	0.102089	0	70
													20826	25	0.37527	0.153388	70
													20827	35	0.236247	0.03541	70
													20828	5	0.500246	0.499754	70
													20829	30	0.312762	0.0794101	70
													20830	10	0.375053	0.556745	70
													20831	50	0.0566666	0	70
													20832	20	0.35999	0.277488	70
													20833	40	0.165747	0	70
													20834	15	0.334316	0.407089	70
													20835	45	0.114773	0	70
													20836	25	0.339393	0.177182	70
													20837	35	0.215967	0.0361134	70
													20838	5	0.494341	0.505659	70
													20839	30	0.266723	0.13888	70
													20840	10	0.334899	0.614746	70
													20841	50	0.0544414	0	70
													20842	20	0.311433	0.35471	70
													20843	40	0.168006	0	70
													20844	15	0.320499	0.528941	70
													20845	45	0.0989774	0	70
													20846	25	0.274999	0.22492	70
													20847	35	0.185566	0.0479938	70
													20848	5	0.353535	0.646465	70
													20849	30	0.257178	0.122	70
													20850	10	0.292992	0.638325	70
													20851	50	0.0581317	0	70
													20852	20	0.303302	0.36662	70
													20853	40	0.135533	0.0159519	70
													20854	15	0.344481	0.497666	70
													20855	45	0.0948385	0	70
													20856	25	0.275875	0.24432	70
													20857	35	0.202534	0.0491916	70
													20858	5	0.403431	0.596569	70
													20859	30	0.273667	0.108483	70
													20860	10	0.323162	0.676838	70
													20861	50	0.0592688	0	70
													20862	20	0.342572	0.314123	70
													20863	40	0.171089	0	70
													20864	15	0.318593	0.522872	70
													20865	45	0.0778513	0	70
													20866	25	0.313022	0.247568	70
													20867	35	0.246434	0.0271687	70
													20868	5	0.32171	0.67829	70
													20869	30	0.281926	0.0542974	70
													20870	10	0.381588	0.547337	70
													20871	50	0.0415651	0	70
													20872	20	0.375521	0.271401	70
													20873	40	0.101636	0	70
													20874	15	0.338978	0.478632	70
													20875	45	0.0687964	0	70
													20876	25	0.327621	0.151482	70
													20877	35	0.173476	0.0266863	70
													20878	5	0.374788	0.625212	70
													20879	30	0.177438	0.0474426	70
													20880	10	0.35778	0.553707	70
													20881	50	0.0289074	0	70
													20882	20	0.303133	0.271638	70
													20883	40	0.0679851	0	70
													20884	15	0.319676	0.457874	70
													20885	45	0.0401714	0	70
													20886	25	0.251695	0.100098	70
													20887	35	0.121483	0.0203617	70
													20888	5	0.195965	0.427895	70
													20889	30	0.33906	0.0886612	70
													20890	10	0.287205	0.528261	70
													20891	50	0.06462	0	70
													20892	20	0.315027	0.276492	70
													20893	40	0.182018	0.0122991	70
													20894	15	0.281606	0.402575	70
													20895	45	0.121991	0.00402399	70
													20896	25	0.366915	0.168742	70
													20897	35	0.271514	0.0343099	70
													20898	5	0.262032	0.654281	70
													20899	30	0.352199	0.0912521	70
													20900	10	0.350285	0.520341	70
													20901	50	0.0652998	0	70
													20902	20	0.299236	0.302506	70
													20903	40	0.182211	0.0132842	70
													20904	15	0.360168	0.409896	70
													20905	45	0.14391	0	70
													20906	25	0.362008	0.172251	70
													20907	35	0.27233	0.0412202	70
													20908	5	0.321718	0.502644	70
													20909	30	0.310699	0.0701342	70
													20910	10	0.392914	0.49987	70
													20911	50	0.0515648	0	70
													20912	20	0.381315	0.23097	70
													20913	40	0.168403	0	70
													20914	15	0.408152	0.384805	70
													20915	45	0.090402	0	70
													20916	25	0.368861	0.13569	70
													20917	35	0.255052	0.0227559	70
													20918	5	0.377392	0.53596	70
													20919	30	0.298441	0.0737176	70
													20920	10	0.487641	0.454671	70
													20921	50	0.0534371	0	70
													20922	20	0.343933	0.290071	70
													20923	40	0.170658	0	70
													20924	15	0.448073	0.389236	70
													20925	45	0.0863774	0	70
													20926	25	0.365012	0.154602	70
													20927	35	0.225551	0.0294511	70
													20928	5	0.445368	0.554632	70
													20929	30	0.302778	0.0614776	70
													20930	10	0.399802	0.517379	70
													20931	50	0.0538054	0	70
													20932	20	0.34503	0.267079	70
													20933	40	0.157301	0.015306	70
													20934	15	0.368473	0.347676	70
													20935	45	0.105807	0	70
													20936	25	0.333243	0.15768	70
													20937	35	0.22023	0.0311658	70
													20938	5	0.499069	0.500931	70
													20939	30	0.211768	0.0614132	70
													20940	10	0.124496	0.349545	70
													20941	50	0.0409248	0	70
													20942	20	0.324318	0.274282	70
													20943	40	0.103375	0	70
													20944	15	0.287702	0.428079	70
													20945	45	0.0669558	0	70
													20946	25	0.26995	0.120628	70
													20947	35	0.17393	0.0252975	70
													20948	5	0.0318754	0.121024	70
													20949	30	0.201233	0.0440204	70
													20950	10	0.388829	0.513245	70
													20951	50	0.0378882	0	70
													20952	20	0.31231	0.220089	70
													20953	40	0.136872	0	70
													20954	15	0.449043	0.462932	70
													20955	45	0.0661387	0	70
													20956	25	0.340522	0.122214	70
													20957	35	0.150145	0	70
													20958	5	0.611575	0.388425	70
													20959	30	0.306185	0.0959618	70
													20960	10	0.42275	0.519911	70
													20961	50	0.0599628	0	70
													20962	20	0.366807	0.296289	70
													20963	40	0.165456	0.0150717	70
													20964	15	0.386329	0.411913	70
													20965	45	0.116948	0	70
													20966	25	0.377653	0.164228	70
													20967	35	0.250305	0.0298694	70
													20968	5	0.417974	0.582026	70
													20969	30	0.329465	0.0518987	70
													20970	10	0.499744	0.500256	70
													20971	50	0.0608901	0	70
													20972	20	0.402408	0.205543	70
													20973	40	0.155292	0	70
													20974	15	0.423311	0.393503	70
													20975	45	0.0927759	0	70
													20976	25	0.386481	0.136844	70
													20977	35	0.236497	0.0322164	70
													20978	5	0.494014	0.505986	70
													20979	30	0.30507	0.0591443	70
													20980	10	0.44753	0.513624	70
													20981	50	0.0265626	0	70
													20982	20	0.327274	0.244111	70
													20983	40	0.142516	0	70
													20984	15	0.390603	0.396556	70
													20985	45	0.102621	0	70
													20986	25	0.354429	0.136237	70
													20987	35	0.214322	0	70
													20988	5	0.430468	0.569532	70
													20989	30	0.324874	0.0893613	70
													20990	10	0.29807	0.556424	70
													20991	50	0.0679132	0	70
													20992	20	0.300045	0.320441	70
													20993	40	0.185257	0.013469	70
													20994	15	0.291468	0.43983	70
													20995	45	0.121459	0	70
													20996	25	0.334485	0.19632	70
													20997	35	0.265072	0.0455591	70
													20998	5	0.261305	0.635625	70
													20999	30	0.226919	0.116783	70
													21000	10	0.295413	0.704587	70
													21001	50	0.0377082	0	70
													21002	20	0.224559	0.39483	70
													21003	40	0.155841	0	70
													21004	15	0.284835	0.542546	70
													21005	45	0.100519	0	70
													21006	25	0.296371	0.247378	70
													21007	35	0.209062	0.0379904	70
													21008	30	0.2953	0.0747312	70
													21009	10	0.520888	0.42928	70
													21010	50	0.0352419	0	70
													21011	20	0.392083	0.256018	70
													21012	40	0.142099	0	70
													21013	15	0.413015	0.352577	70
													21014	45	0.105537	0	70
													21015	25	0.371413	0.131647	70
													21016	35	0.238712	0.0380498	70
													21017	5	0.535795	0.464205	70
													21018	30	0.306272	0.0850343	70
													21019	10	0.489866	0.510134	70
													21020	50	0.0435007	0	70
													21021	20	0.363375	0.260959	70
													21022	40	0.115034	0	70
													21023	15	0.406719	0.357941	70
													21024	45	0.0825115	0	70
													21025	25	0.349352	0.150528	70
													21026	35	0.197872	0	70
													21027	5	0.482984	0.517016	70
													21028	30	0.288253	0.0627867	70
													21029	10	0.452441	0.497846	70
													21030	50	0.0288798	0	70
													21031	20	0.34777	0.228511	70
													21032	40	0.163045	0	70
													21033	15	0.408425	0.37544	70
													21034	45	0.0547401	0	70
													21035	25	0.361738	0.132504	70
													21036	35	0.17934	0.0340965	70
													21037	5	0.528481	0.471519	70
													21038	30	0.328841	0.0696052	70
													21039	10	0.381807	0.522889	70
													21040	50	0.0515039	0	70
													21041	20	0.328973	0.261069	70
													21042	40	0.160531	0.0120327	70
													21043	15	0.310032	0.387125	70
													21044	45	0.101668	0	70
													21045	25	0.34079	0.179296	70
													21046	35	0.242984	0.0415696	70
													21047	5	0.327088	0.570579	70
													21048	30	0.320929	0.0628927	70
													21049	10	0.336616	0.556153	70
													21050	50	0.0578988	0	70
													21051	20	0.377122	0.249785	70
													21052	40	0.165672	0.00772483	70
													21053	15	0.373205	0.408641	70
													21054	45	0.107633	0.00200515	70
													21055	25	0.387821	0.132275	70
													21056	35	0.250808	0.0214188	70
													21057	5	0.295891	0.633999	70
													21058	30	0.316693	0.0608829	70
													21059	10	0.41303	0.521368	70
													21060	50	0.052649	0	70
													21061	20	0.383747	0.239128	70
													21062	40	0.170082	0	70
													21063	15	0.375535	0.362713	70
													21064	45	0.0821943	0	70
													21065	25	0.337525	0.176387	70
													21066	35	0.240977	0.0325799	70
													21067	5	0.354613	0.543181	70
													21068	30	0.240133	0.0787395	70
													21069	10	0.189531	0.3295	70
													21070	50	0.0470949	0	70
													21071	20	0.289954	0.178511	70
													21072	40	0.119811	0	70
													21073	15	0.283504	0.350347	70
													21074	45	0.0523317	0	70
													21075	25	0.298181	0.139755	70
													21076	35	0.164578	0	70
													21077	5	0.103986	0.124104	70
													21078	30	0.305732	0.0770192	70
													21079	10	0.480876	0.519124	70
													21080	50	0.061386	0	70
													21081	20	0.439366	0.235371	70
													21082	40	0.127269	0	70
													21083	15	0.40187	0.432774	70
													21084	45	0.122337	0	70
													21085	25	0.312559	0.130429	70
													21086	35	0.195224	0	70
													21087	5	0.511989	0.488011	70
													21088	30	0.308467	0.101359	70
													21089	10	0.369409	0.555984	70
													21090	50	0.0865599	0	70
													21091	20	0.337613	0.256166	70
													21092	40	0.183531	0.0152252	70
													21093	15	0.368239	0.402831	70
													21094	45	0.111366	0	70
													21095	25	0.373028	0.173605	70
													21096	35	0.268723	0.0397666	70
													21097	5	0.263894	0.581812	70
													21098	30	0.322168	0.0850004	70
													21099	10	0.488314	0.446338	70
													21100	50	0.0523992	0	70
													21101	20	0.355957	0.251889	70
													21102	40	0.184994	0.0129506	70
													21103	15	0.418241	0.352621	70
													21104	45	0.104447	0	70
													21105	25	0.366119	0.167376	70
													21106	35	0.248979	0.0436897	70
													21107	5	0.545257	0.454743	70
													21108	30	0.310032	0.0908199	70
													21109	10	0.427709	0.496897	70
													21110	50	0.0648233	0	70
													21111	20	0.375796	0.254137	70
													21112	40	0.155534	0.00870941	70
													21113	15	0.377969	0.430879	70
													21114	45	0.103055	0	70
													21115	25	0.34581	0.21168	70
													21116	35	0.242551	0.0429149	70
													21117	5	0.522755	0.477245	70
													21118	30	0.306679	0.0625485	70
													21119	10	0.39665	0.395379	70
													21120	50	0.0335806	0	70
													21121	20	0.33528	0.236688	70
													21122	40	0.157185	0	70
													21123	15	0.378125	0.315323	70
													21124	45	0.0962762	0	70
													21125	25	0.366715	0.102831	70
													21126	35	0.232147	0.0234979	70
													21127	5	0.188463	0.439108	70
													21128	30	0.254762	0.114304	70
													21129	10	0.382866	0.617134	70
													21130	50	0.0427453	0	70
													21131	20	0.299304	0.399802	70
													21132	40	0.165931	0	70
													21133	15	0.390608	0.508839	70
													21134	45	0.101188	0	70
													21135	25	0.292506	0.195145	70
													21136	35	0.21745	0.0346196	70
													21137	5	0	1	70
													21138	30	0.276437	0.118458	70
													21139	10	0.497091	0.502909	70
													21140	50	0.0506731	0	70
													21141	20	0.293493	0.405282	70
													21142	40	0.139628	0	70
													21143	15	0.450022	0.549978	70
													21144	45	0.0775109	0	70
													21145	25	0.316349	0.202296	70
													21146	35	0.20988	0.0433162	70
													21147	5	0	1	70
													21148	30	0.24434	0.107315	70
													21149	10	0.435079	0.564921	70
													21150	50	0.0716082	0	70
													21151	20	0.357096	0.318163	70
													21152	40	0.135227	0	70
													21153	15	0.353736	0.549105	70
													21154	45	0.107941	0	70
													21155	25	0.396398	0.202104	70
													21156	35	0.244492	0.0382304	70
													21157	5	0	1	70
													21158	30	0.267878	0.0666065	70
													21159	10	0.442432	0.50597	70
													21160	50	0.0589936	0	70
													21161	20	0.354163	0.29275	70
													21162	40	0.152919	0	70
													21163	15	0.389447	0.382931	70
													21164	45	0.0753239	0	70
													21165	25	0.342627	0.163204	70
													21166	35	0.252376	0.0244713	70
													21167	5	0.413725	0.586275	70
													21168	30	0.304744	0.0924778	70
													21169	10	0.394712	0.548576	70
													21170	50	0.0566213	0	70
													21171	20	0.350949	0.286831	70
													21172	40	0.168098	0	70
													21173	15	0.351205	0.408621	70
													21174	45	0.0975194	0	70
													21175	25	0.364032	0.176277	70
													21176	35	0.229507	0.0348558	70
													21177	5	0.350264	0.554658	70
													21178	30	0.326319	0.0726964	70
													21179	10	0.427968	0.455171	70
													21180	50	0.0576818	0	70
													21181	20	0.374331	0.233841	70
													21182	40	0.168935	0	70
													21183	15	0.386125	0.31283	70
													21184	45	0.103077	0	70
													21185	25	0.36243	0.145212	70
													21186	35	0.229477	0.0352783	70
													21187	5	0.457034	0.542966	70
													21188	30	0.349146	0.0632879	70
													21189	10	0.472579	0.465864	70
													21190	50	0.0599763	0	70
													21191	20	0.391348	0.258824	70
													21192	40	0.17091	0	70
													21193	15	0.399669	0.370976	70
													21194	45	0.0938399	0	70
													21195	25	0.371312	0.144211	70
													21196	35	0.243209	0.0250326	70
													21197	5	0.569841	0.430159	70
													21198	30	0.290414	0.0748011	70
													21199	10	0.416476	0.515908	70
													21200	50	0.0608426	0	70
													21201	20	0.387137	0.254712	70
													21202	40	0.151476	0	70
													21203	15	0.36598	0.393352	70
													21204	45	0.100239	0	70
													21205	25	0.377636	0.159258	70
													21206	35	0.235456	0.0239451	70
													21207	5	0.3843	0.6157	70
													21208	30	0.300568	0.0589389	70
													21209	10	0.420297	0.507561	70
													21210	50	0.0420168	0	70
													21211	20	0.357253	0.280316	70
													21212	40	0.134833	0	70
													21213	15	0.380032	0.365093	70
													21214	45	0.100794	0	70
													21215	25	0.375119	0.144739	70
													21216	35	0.217187	0.0317504	70
													21217	5	0.373048	0.626952	70
													21218	30	0.325081	0.102226	70
													21219	10	0.419955	0.445729	70
													21220	50	0.0735824	0	70
													21221	20	0.347365	0.256079	70
													21222	40	0.184124	0.0108147	70
													21223	15	0.384599	0.330271	70
													21224	45	0.124371	0	70
													21225	25	0.359817	0.195683	70
													21226	35	0.274582	0.0293899	70
													21227	5	0.540989	0.409262	70
													21228	30	0.293721	0.0895804	70
													21229	10	0.336133	0.611034	70
													21230	50	0.0458155	0	70
													21231	20	0.330642	0.275274	70
													21232	40	0.168858	0	70
													21233	15	0.368106	0.406283	70
													21234	45	0.0948867	0	70
													21235	25	0.358731	0.187806	70
													21236	35	0.217619	0.0292696	70
													21237	5	0.314162	0.685838	70
													21238	30	0.336896	0.119246	70
													21239	10	0.328608	0.575605	70
													21240	50	0.0653207	0	70
													21241	20	0.332876	0.278747	70
													21242	40	0.181085	0.0160561	70
													21243	15	0.336719	0.410157	70
													21244	45	0.111563	0	70
													21245	25	0.343613	0.182809	70
													21246	35	0.272608	0.0404757	70
													21247	5	0.259983	0.540166	70
													21248	30	0.279057	0.0929515	70
													21249	10	0.403636	0.529468	70
													21250	50	0.0684	0	70
													21251	20	0.364117	0.298438	70
													21252	40	0.170641	0.0111208	70
													21253	15	0.363026	0.434196	70
													21254	45	0.107411	0	70
													21255	25	0.357751	0.183206	70
													21256	35	0.228816	0.0487033	70
													21257	5	0.342354	0.575221	70
													21258	30	0.321528	0.0990568	70
													21259	10	0.423479	0.51442	70
													21260	50	0.0569176	0	70
													21261	20	0.344072	0.313907	70
													21262	40	0.145525	0.0153337	70
													21263	15	0.378839	0.427831	70
													21264	45	0.102638	0	70
													21265	25	0.370478	0.191943	70
													21266	35	0.251829	0.0385804	70
													21267	5	0.4363	0.5637	70
													21268	30	0.302523	0.104385	70
													21269	10	0.396885	0.531549	70
													21270	50	0.0690229	0	70
													21271	20	0.346404	0.29994	70
													21272	40	0.215664	0.0170741	70
													21273	15	0.329207	0.468802	70
													21274	45	0.111456	0	70
													21275	25	0.320615	0.215042	70
													21276	35	0.260181	0.0447098	70
													21277	5	0.356343	0.643657	70
													21278	30	0.327159	0.098758	70
													21279	10	0.40466	0.513342	70
													21280	50	0.0539386	0	70
													21281	20	0.330938	0.294137	70
													21282	40	0.160076	0	70
													21283	15	0.382616	0.412646	70
													21284	45	0.0933885	0	70
													21285	25	0.359199	0.191945	70
													21286	35	0.245886	0.0418215	70
													21287	5	0.400457	0.511743	70
													21288	30	0.273812	0.0997723	70
													21289	10	0.414705	0.53039	70
													21290	50	0.0367631	0	70
													21291	20	0.368099	0.268153	70
													21292	40	0.141546	0.0199204	70
													21293	15	0.386399	0.401019	70
													21294	45	0.110422	0	70
													21295	25	0.338026	0.206566	70
													21296	35	0.223791	0.0284414	70
													21297	5	0.468965	0.531035	70
													21298	30	0.255669	0.0574933	70
													21299	10	0.425437	0.515185	70
													21300	50	0.0719884	0	70
													21301	20	0.392323	0.230237	70
													21302	40	0.143073	0	70
													21303	15	0.345463	0.409184	70
													21304	45	0.0596349	0	70
													21305	25	0.330161	0.107883	70
													21306	35	0.189966	0.0502609	70
													21307	5	0.427818	0.572182	70
													21308	30	0.334876	0.0586877	70
													21309	10	0.546659	0.426565	70
													21310	50	0.0610329	0	70
													21311	20	0.423489	0.213929	70
													21312	40	0.144264	0	70
													21313	15	0.45825	0.323101	70
													21314	45	0.0912212	0	70
													21315	25	0.406009	0.0981471	70
													21316	35	0.232657	0.0239682	70
													21317	5	0.520464	0.479536	70
													21318	30	0.276841	0.11198	70
													21319	10	0.433182	0.566818	70
													21320	50	0.0526151	0	70
													21321	20	0.33901	0.379376	70
													21322	40	0.162437	0	70
													21323	15	0.396069	0.490289	70
													21324	45	0.107378	0	70
													21325	25	0.329504	0.196696	70
													21326	35	0.216727	0.0493649	70
													21327	30	0.291075	0.0883413	70
													21328	10	0.41109	0.500135	70
													21329	50	0.0624011	0	70
													21330	20	0.350846	0.293865	70
													21331	40	0.161833	0	70
													21332	15	0.396436	0.435506	70
													21333	45	0.119464	0	70
													21334	25	0.332591	0.184074	70
													21335	35	0.20903	0.0226169	70
													21336	5	0.39916	0.60084	70
													21337	30	0.343618	0.0929367	70
													21338	10	0.37324	0.517413	70
													21339	50	0.0572683	0	70
													21340	20	0.327765	0.304831	70
													21341	40	0.170395	0.012997	70
													21342	15	0.31168	0.433611	70
													21343	45	0.109054	0	70
													21344	25	0.323089	0.193336	70
													21345	35	0.262711	0.0461492	70
													21346	5	0.410653	0.491483	70
													21347	30	0.274017	0.062143	70
													21348	10	0.455236	0.488071	70
													21349	50	0.0600638	0	70
													21350	20	0.417658	0.257066	70
													21351	40	0.155494	0	70
													21352	15	0.381159	0.407922	70
													21353	45	0.0845261	0	70
													21354	25	0.341491	0.15384	70
													21355	35	0.225831	0.0381862	70
													21356	5	0.326156	0.673844	70
													21357	30	0.302779	0.0992271	70
													21358	10	0.60709	0.39291	70
													21359	50	0	0	70
													21360	20	0.439405	0.294523	70
													21361	40	0.154463	0	70
													21362	15	0.456819	0.448568	70
													21363	45	0.0906345	0	70
													21364	25	0.373543	0.165755	70
													21365	35	0.211785	0	70
													21366	5	0.598886	0.401114	70
													21367	30	0.331485	0.0960762	70
													21368	10	0.364086	0.560262	70
													21369	50	0.0693319	0	70
													21370	20	0.339053	0.320451	70
													21371	40	0.167333	0.0119128	70
													21372	15	0.331824	0.445241	70
													21373	45	0.123711	0	70
													21374	25	0.324744	0.190493	70
													21375	35	0.239775	0.0425577	70
													21376	5	0.3393	0.6607	70
													21377	30	0.309293	0.0995348	70
													21378	10	0.356057	0.566459	70
													21379	50	0.0572715	0	70
													21380	20	0.326971	0.305304	70
													21381	40	0.168984	0.0118889	70
													21382	15	0.336625	0.446732	70
													21383	45	0.115021	0	70
													21384	25	0.342198	0.196594	70
													21385	35	0.239537	0.0349879	70
													21386	5	0.363944	0.636056	70
													21387	30	0.346959	0.0687833	70
													21388	10	0.465079	0.483976	70
													21389	50	0.0736408	0	70
													21390	20	0.37059	0.260012	70
													21391	40	0.152876	0	70
													21392	15	0.374562	0.377074	70
													21393	45	0.103506	0	70
													21394	25	0.39089	0.114856	70
													21395	35	0.233035	0.0264274	70
													21396	5	0.434341	0.565659	70
													21397	30	0.271028	0.0954933	70
													21398	10	0.431625	0.568375	70
													21399	50	0.0644135	0	70
													21400	20	0.369749	0.318624	70
													21401	40	0.172706	0	70
													21402	15	0.372549	0.432109	70
													21403	45	0.0689581	0	70
													21404	25	0.290745	0.177799	70
													21405	35	0.208851	0.0419223	70
													21406	5	0.386832	0.613168	70
													21407	30	0.324051	0.0948703	70
													21408	10	0.374282	0.530698	70
													21409	50	0.0760728	0	70
													21410	20	0.31079	0.31279	70
													21411	40	0.192044	0.0126106	70
													21412	15	0.331276	0.419502	70
													21413	45	0.108122	0.0046257	70
													21414	25	0.348994	0.195658	70
													21415	35	0.276818	0.0441604	70
													21416	5	0.339805	0.569114	70
													21417	30	0.324925	0.0941751	70
													21418	10	0.427523	0.466997	70
													21419	50	0.0669668	0	70
													21420	20	0.358197	0.266945	70
													21421	40	0.145362	0.0111381	70
													21422	15	0.359339	0.366814	70
													21423	45	0.122524	0	70
													21424	25	0.340395	0.167085	70
													21425	35	0.243642	0.0323743	70
													21426	5	0.476459	0.425649	70
													21427	30	0.289006	0.100953	70
													21428	10	0.424777	0.485687	70
													21429	50	0.0625297	0	70
													21430	20	0.353883	0.311695	70
													21431	40	0.148781	0	70
													21432	15	0.359497	0.481122	70
													21433	45	0.0935641	0	70
													21434	25	0.322462	0.161434	70
													21435	35	0.207984	0.0396269	70
													21436	5	0.46044	0.53956	70
													21437	30	0.281789	0.0839749	70
													21438	10	0.490892	0.509108	70
													21439	50	0.0635131	0	70
													21440	20	0.395771	0.261649	70
													21441	40	0.15241	0	70
													21442	15	0.404663	0.419569	70
													21443	45	0.0791444	0	70
													21444	25	0.366522	0.12752	70
													21445	35	0.235785	0	70
													21446	5	0.360638	0.639362	70
													21447	30	0.515495	0	70
													21448	10	0.59355	0.40645	70
													21449	50	0	0	70
													21450	20	0.516692	0	70
													21451	40	0	0	70
													21452	15	0.609572	0.390428	70
													21453	45	0	0	70
													21454	25	1	0	70
													21455	35	0	0	70
													21456	30	0.280421	0.0762307	70
													21457	10	0.46421	0.53579	70
													21458	50	0.073915	0	70
													21459	20	0.336025	0.319761	70
													21460	40	0.17361	0	70
													21461	15	0.580416	0.419584	70
													21462	45	0.116438	0	70
													21463	25	0.357	0.17868	70
													21464	35	0.243092	0.0533981	70
													21465	30	0.320044	0.0907141	70
													21466	10	0.403704	0.51077	70
													21467	50	0.070005	0	70
													21468	20	0.30256	0.333361	70
													21469	40	0.184453	0	70
													21470	15	0.366223	0.43455	70
													21471	45	0.119333	0	70
													21472	25	0.33771	0.211171	70
													21473	35	0.241616	0.0541434	70
													21474	5	0.382586	0.528979	70
													21475	30	0.302395	0.104177	70
													21476	10	0.460867	0.539133	70
													21477	50	0.0561541	0	70
													21478	20	0.371867	0.362547	70
													21479	40	0.134139	0	70
													21480	15	0.449666	0.49592	70
													21481	45	0.0854093	0	70
													21482	25	0.34389	0.171605	70
													21483	35	0.244966	0.0544122	70
													21484	30	0.330735	0.0927719	70
													21485	10	0.399619	0.515134	70
													21486	50	0.0778256	0	70
													21487	20	0.327948	0.270862	70
													21488	40	0.192444	0.0148862	70
													21489	15	0.352463	0.413096	70
													21490	45	0.118283	0	70
													21491	25	0.377291	0.152882	70
													21492	35	0.25357	0.0338924	70
													21493	5	0.398218	0.601782	70
													21494	30	0.34534	0.0954282	70
													21495	10	0	1	70
													21496	50	0	0	70
													21497	20	0.24546	0.494639	70
													21498	40	0.167873	0	70
													21499	15	0.353338	0.646662	70
													21500	45	0.15269	0	70
													21501	25	0.255793	0.229107	70
													21502	35	0.190583	0.0657231	70
													21503	30	0.28665	0.108076	70
													21504	10	0.387316	0.612684	70
													21505	50	0.064583	0	70
													21506	20	0.319316	0.350242	70
													21507	40	0.19252	0	70
													21508	15	0.415339	0.497657	70
													21509	45	0.129991	0	70
													21510	25	0.332526	0.217722	70
													21511	35	0.188974	0.0648937	70
													21512	30	0.359294	0.0928026	70
													21513	10	0.515759	0.484241	70
													21514	50	0.0675127	0	70
													21515	20	0.405059	0.300904	70
													21516	40	0.172852	0	70
													21517	15	0.400726	0.375312	70
													21518	45	0.0999637	0	70
													21519	25	0.37348	0.160711	70
													21520	35	0.253092	0	70
													21521	5	0.630901	0.369099	70
													21522	30	0.362867	0	70
													21523	10	0.605079	0.394921	70
													21524	50	0	0	70
													21525	20	1	0	70
													21526	40	0.199804	0	70
													21527	15	1	0	70
													21528	45	0	0	70
													21529	25	0.532379	0	70
													21530	35	0	0	70
													21531	5	1	0	70
													21532	30	0.28829	0.102524	70
													21533	10	0.365531	0.532454	70
													21534	50	0.0693711	0	70
													21535	20	0.361005	0.24908	70
													21536	40	0.181294	0	70
													21537	15	0.382455	0.458178	70
													21538	45	0.110157	0	70
													21539	25	0.34872	0.18754	70
													21540	35	0.273391	0.0306092	70
													21541	5	0.45971	0.54029	70
													21542	30	0.218293	0.19019	70
													21543	10	0.269513	0.730487	70
													21544	50	0	0	70
													21545	20	0.246808	0.42878	70
													21546	40	0.16898	0	70
													21547	15	0.233315	0.667428	70
													21548	45	0.0784527	0	70
													21549	25	0.221692	0.281557	70
													21550	35	0.224846	0.041818	70
													21551	30	0.318658	0.0632344	70
													21552	10	0.392654	0.529833	70
													21553	50	0.0580492	0	70
													21554	20	0.422514	0.217491	70
													21555	40	0.177039	0	70
													21556	15	0.426647	0.468744	70
													21557	45	0.108655	0	70
													21558	25	0.400356	0.141396	70
													21559	35	0.31917	0.0392323	70
													21560	5	0.372604	0.459137	70
													21561	30	0.32363	0.0917463	70
													21562	10	0.422627	0.513989	70
													21563	50	0.0745067	0	70
													21564	20	0.318145	0.308221	70
													21565	40	0.190393	0	70
													21566	15	0.385491	0.386895	70
													21567	45	0.119626	0	70
													21568	25	0.339423	0.190642	70
													21569	35	0.236327	0.0387422	70
													21570	5	0.551646	0.448354	70
													21571	30	0.232924	0.146154	70
													21572	10	0.436822	0.563178	70
													21573	50	0	0	70
													21574	20	0.37785	0.347938	70
													21575	40	0.149896	0	70
													21576	15	0.42657	0.57343	70
													21577	45	0.084946	0	70
													21578	25	0.292656	0.319411	70
													21579	35	0.216397	0	70
													21580	30	0.335465	0.0764811	70
													21581	10	0.376834	0.623166	70
													21582	50	0.0426166	0	70
													21583	20	0.363878	0.274017	70
													21584	40	0.158659	0	70
													21585	15	0.474956	0.438999	70
													21586	45	0.124081	0	70
													21587	25	0.361604	0.127426	70
													21588	35	0.254513	0	70
													21589	5	0.494027	0.505973	70
													21590	30	0.571703	0	70
													21591	50	0	0	70
													21592	20	0.539855	0	70
													21593	40	0	0	70
													21594	15	0.641478	0.358522	70
													21595	45	0	0	70
													21596	25	0	0	70
													21597	35	0	0	70
													21598	30	0.404402	0	70
													21599	10	1	0	70
													21600	50	0	0	70
													21601	20	1	0	70
													21602	40	0	0	70
													21603	15	0.599922	0.400078	70
													21604	45	0	0	70
													21605	25	0.281554	0	70
													21606	35	0	0	70
													21607	5	1	0	70
													21608	30	0.552234	0	70
													21609	50	0	0	70
													21610	20	1	0	70
													21611	40	0	0	70
													21612	15	0.583961	0.416039	70
													21613	45	0	0	70
													21614	25	0	0	70
													21615	35	0.423705	0	70
													21616	30	0.359005	0.0991102	70
													21617	10	0.355949	0.538178	70
													21618	50	0.0610861	0	70
													21619	20	0.310419	0.279821	70
													21620	40	0.198455	0.0196497	70
													21621	15	0.33106	0.430414	70
													21622	45	0.134399	0	70
													21623	25	0.341606	0.193715	70
													21624	35	0.31053	0.0355269	70
													21625	5	0.306361	0.548219	70
													21626	30	0.337298	0.105005	70
													21627	10	0.365357	0.634643	70
													21628	50	0.0582939	0	70
													21629	20	0.38284	0.265154	70
													21630	40	0.185034	0	70
													21631	15	0.386544	0.422256	70
													21632	45	0.112731	0	70
													21633	25	0.352478	0.160736	70
													21634	35	0.258692	0.0364158	70
													21635	5	0.56981	0.43019	70
													21636	30	0	0	70
													21637	10	1	0	70
													21638	50	0	0	70
													21639	20	1	0	70
													21640	40	0	0	70
													21641	45	0	0	70
													21642	25	0	0	70
													21643	35	0	0	70
													21644	30	0.238931	0.0974005	70
													21645	10	0.44661	0.55339	70
													21646	50	0	0	70
													21647	20	0.39633	0.4361	70
													21648	40	0.134009	0	70
													21649	15	0.381977	0.618023	70
													21650	45	0.109914	0	70
													21651	25	0.289217	0.255421	70
													21652	35	0.242099	0	70
													21653	30	0	0	70
													21654	50	0	0	70
													21655	40	0	0	70
													21656	45	0	0	70
													21657	35	0	0	70
													21658	30	0.352274	0.0766841	70
													21659	10	0.356225	0.506793	70
													21660	50	0.0952681	0	70
													21661	20	0.347419	0.232062	70
													21662	40	0.174132	0	70
													21663	15	0.355962	0.381181	70
													21664	45	0.0872842	0	70
													21665	25	0.378876	0.190885	70
													21666	35	0.277958	0.03941	70
													21667	5	0.438167	0.561833	70
													21668	30	0.395361	0	70
													21669	10	0.252684	0	70
													21670	50	0	0	70
													21671	20	0.538229	0.304904	70
													21672	40	0.130358	0	70
													21673	15	0.442131	0.206598	70
													21674	45	0.172521	0	70
													21675	25	0.494703	0.139306	70
													21676	35	0.322049	0	70
													21677	5	0	0	70
													21678	30	0.31673	0.0765546	70
													21679	10	0.421413	0.578587	70
													21680	50	0.0691964	0	70
													21681	20	0.418748	0.260193	70
													21682	40	0.170289	0.0215293	70
													21683	15	0.451731	0.385227	70
													21684	45	0.112559	0	70
													21685	25	0.387976	0.161635	70
													21686	35	0.230535	0.0353826	70
													21687	5	0.351457	0.648543	70
													21688	30	0.326387	0.0964186	70
													21689	10	0.398073	0.535228	70
													21690	50	0.0849061	0	70
													21691	20	0.319041	0.299782	70
													21692	40	0.168983	0.013933	70
													21693	15	0.344883	0.421007	70
													21694	45	0.105105	0	70
													21695	25	0.376731	0.204921	70
													21696	35	0.225389	0.0428359	70
													21697	5	0.393711	0.606289	70
													21698	30	0.248198	0.154114	70
													21699	10	0.332412	0.667588	70
													21700	50	0.0579419	0	70
													21701	20	0.376016	0.362005	70
													21702	40	0.156859	0	70
													21703	15	0.404488	0.595512	70
													21704	45	0.112297	0	70
													21705	25	0.390663	0.224292	70
													21706	35	0.27795	0.0500394	70
													21707	5	0	1	70
													21708	30	0.334584	0.087059	70
													21709	10	0.411896	0.51124	70
													21710	50	0.0865916	0	70
													21711	20	0.304844	0.27204	70
													21712	40	0.171286	0	70
													21713	15	0.351518	0.439777	70
													21714	45	0.122265	0	70
													21715	25	0.325674	0.202246	70
													21716	35	0.253453	0.030035	70
													21717	5	0.369635	0.630365	70
													21718	30	0.343115	0.115376	70
													21719	10	0.367995	0.553005	70
													21720	50	0.0735645	0	70
													21721	20	0.322533	0.293239	70
													21722	40	0.185827	0.0120485	70
													21723	15	0.324629	0.416651	70
													21724	45	0.113434	0	70
													21725	25	0.363492	0.191767	70
													21726	35	0.276735	0.0438794	70
													21727	5	0.349394	0.552735	70
													21728	30	0.358089	0.092098	70
													21729	10	0.400711	0.524403	70
													21730	50	0.0920544	0	70
													21731	20	0.321689	0.286061	70
													21732	40	0.183978	0.0177639	70
													21733	15	0.335866	0.42594	70
													21734	45	0.106775	0	70
													21735	25	0.381089	0.205402	70
													21736	35	0.276835	0.0413078	70
													21737	5	0.229916	0.584952	70
													21738	30	0	0	70
													21739	10	0.582784	0.417216	70
													21740	50	0	0	70
													21741	20	1	0	70
													21742	40	0	0	70
													21743	15	0.509775	0.490225	70
													21744	45	0	0	70
													21745	25	0.504972	0	70
													21746	35	0.422146	0	70
													21747	30	0.324919	0.0978345	70
													21748	10	0.346228	0.464397	70
													21749	50	0.0367933	0	70
													21750	20	0.297992	0.311715	70
													21751	40	0.169392	0	70
													21752	15	0.326289	0.412702	70
													21753	45	0.0963647	0	70
													21754	25	0.369404	0.145943	70
													21755	35	0.301387	0	70
													21756	5	0.267765	0.732235	70
													21757	30	0.304335	0.12074	70
													21758	10	0.329412	0.590346	70
													21759	50	0.0474245	0	70
													21760	20	0.324133	0.377493	70
													21761	40	0.167285	0	70
													21762	15	0.358742	0.538208	70
													21763	45	0.102002	0	70
													21764	25	0.350521	0.199566	70
													21765	35	0.230455	0.0591548	70
													21766	5	0.292661	0.707339	70
													21767	30	0.312202	0.0922954	70
													21768	10	0.373894	0.626106	70
													21769	50	0	0	70
													21770	20	0.421595	0.352508	70
													21771	40	0.146859	0	70
													21772	15	0.300828	0.570058	70
													21773	45	0.123456	0	70
													21774	25	0.403255	0.161595	70
													21775	35	0.236488	0	70
													21776	5	0.388895	0.611105	70
													21777	30	0.344359	0.074855	70
													21778	10	0.529697	0.470303	70
													21779	50	0.0596454	0	70
													21780	20	0.376932	0.230769	70
													21781	40	0.203262	0	70
													21782	15	0.323987	0.37335	70
													21783	45	0.12517	0	70
													21784	25	0.404502	0.159504	70
													21785	35	0.256457	0	70
													21786	5	0.369784	0.630216	70
													21787	30	0.339608	0	70
													21788	10	1	0	70
													21789	50	0	0	70
													21790	20	1	0	70
													21791	40	0	0	70
													21792	15	0.707199	0.292801	70
													21793	45	0	0	70
													21794	25	1	0	70
													21795	35	0.453734	0	70
													21796	30	0	0	70
													21797	10	1	0	70
													21798	50	0	0	70
													21799	20	1	0	70
													21800	40	0	0	70
													21801	15	1	0	70
													21802	45	0	0	70
													21803	25	0	0	70
													21804	35	0.479296	0	70
													21805	30	0.474285	0	70
													21806	10	1	0	70
													21807	50	0	0	70
													21808	20	1	0	70
													21809	40	0	0	70
													21810	15	1	0	70
													21811	45	0	0	70
													21812	25	0.448637	0	70
													21813	35	0	0	70
													21814	5	1	0	70
													21815	30	0.338279	0.09489	70
													21816	10	0.349311	0.567425	70
													21817	50	0.0708334	0	70
													21818	20	0.309238	0.31153	70
													21819	40	0.180677	0.0182494	70
													21820	15	0.360941	0.452655	70
													21821	45	0.118322	0	70
													21822	25	0.349297	0.195921	70
													21823	35	0.250694	0.0450306	70
													21824	5	0.302933	0.697067	70
													21825	30	0.304992	0.0843234	70
													21826	10	0.388297	0.535273	70
													21827	50	0.0690866	0	70
													21828	20	0.342003	0.278051	70
													21829	40	0.184728	0.0156961	70
													21830	15	0.338481	0.428101	70
													21831	45	0.142855	0	70
													21832	25	0.348583	0.201149	70
													21833	35	0.248828	0.0357113	70
													21834	5	0.32763	0.67237	70
													21835	30	0.272783	0.0858359	70
													21836	10	0.365723	0.572535	70
													21837	50	0.0670312	0	70
													21838	20	0.348913	0.311249	70
													21839	40	0.176971	0	70
													21840	15	0.413798	0.501907	70
													21841	45	0.0872739	0	70
													21842	25	0.345949	0.221796	70
													21843	35	0.200173	0.0275278	70
													21844	5	0.336368	0.663632	70
													21845	30	0.254124	0.112011	70
													21846	10	0.496124	0.503876	70
													21847	50	0.0973444	0	70
													21848	20	0.466254	0.533746	70
													21849	40	0.135577	0	70
													21850	15	0.352503	0.647497	70
													21851	45	0.0666949	0	70
													21852	25	0.376145	0.14379	70
													21853	35	0.19997	0	70
													21854	30	0.300763	0	70
													21855	10	1	0	70
													21856	50	0	0	70
													21857	20	0.614856	0	70
													21858	40	0	0	70
													21859	15	1	0	70
													21860	45	0	0	70
													21861	25	0.565148	0	70
													21862	35	0.174137	0	70
													21863	5	1	0	70
													21864	30	0.327231	0.105128	70
													21865	10	0.406559	0.519249	70
													21866	50	0.0803742	0	70
													21867	20	0.372101	0.328322	70
													21868	40	0.193135	0	70
													21869	15	0.309947	0.450635	70
													21870	45	0.113249	0	70
													21871	25	0.324417	0.177334	70
													21872	35	0.245978	0.0443182	70
													21873	5	0.272079	0.727921	70
													21874	30	0.497934	0	70
													21875	10	0	0	70
													21876	50	0	0	70
													21877	20	0.700332	0.299668	70
													21878	40	0	0	70
													21879	15	0.327936	0.247021	70
													21880	45	0.1673	0	70
													21881	25	0.772641	0	70
													21882	35	0	0	70
													21883	5	0	0	70
													21884	30	0.297625	0.0694973	70
													21885	10	0.379247	0.545453	70
													21886	50	0.0291064	0	70
													21887	20	0.368325	0.261704	70
													21888	40	0.155924	0	70
													21889	15	0.354696	0.459936	70
													21890	45	0.104806	0	70
													21891	25	0.383777	0.177925	70
													21892	35	0.243844	0.0540662	70
													21893	5	0.477553	0.522447	70
													21894	30	0.292068	0.0556098	70
													21895	10	0.488426	0.511574	70
													21896	50	0.069422	0	70
													21897	20	0.459018	0.263638	70
													21898	40	0.232365	0	70
													21899	15	0.444369	0.404745	70
													21900	45	0.111118	0	70
													21901	25	0.377243	0.136521	70
													21902	35	0.227447	0.042712	70
													21903	5	0.295872	0.704128	70
													21904	30	0.325631	0.0591889	70
													21905	10	0.396467	0.603533	70
													21906	50	0.0554458	0	70
													21907	20	0.413491	0.277472	70
													21908	40	0.159651	0	70
													21909	15	0.406445	0.520574	70
													21910	45	0.124453	0	70
													21911	25	0.419747	0.187182	70
													21912	35	0.283857	0	70
													21913	5	0.424573	0.575427	70
													21914	30	0.331074	0.104146	70
													21915	10	0.441465	0.483381	70
													21916	50	0.0599809	0	70
													21917	20	0.389137	0.293378	70
													21918	40	0.202538	0	70
													21919	15	0.311076	0.487782	70
													21920	45	0.0958257	0	70
													21921	25	0.316185	0.199163	70
													21922	35	0.236255	0.0243952	70
													21923	5	0.445877	0.554123	70
													21924	30	0.348073	0.086689	70
													21925	10	0.372106	0.501978	70
													21926	50	0.0680532	0	70
													21927	20	0.351292	0.259773	70
													21928	40	0.177943	0.0233886	70
													21929	15	0.417703	0.413497	70
													21930	45	0.116622	0	70
													21931	25	0.382037	0.174138	70
													21932	35	0.265447	0	70
													21933	5	0.207181	0.273814	70
													21934	30	0.285736	0.110107	70
													21935	10	0.378323	0.557306	70
													21936	50	0.0468198	0	70
													21937	20	0.313661	0.348558	70
													21938	40	0.173901	0	70
													21939	15	0.401681	0.546903	70
													21940	45	0.100662	0	70
													21941	25	0.35099	0.199802	70
													21942	35	0.225228	0.0453406	70
													21943	5	0.500022	0.499978	70
													21944	30	0.298371	0.0813617	70
													21945	10	0.414073	0.585927	70
													21946	50	0.0601026	0	70
													21947	20	0.336506	0.272809	70
													21948	40	0.186513	0	70
													21949	15	0.41247	0.393151	70
													21950	45	0.108353	0	70
													21951	25	0.348245	0.156994	70
													21952	35	0.296616	0.0258076	70
													21953	5	0.444372	0.555628	70
													21954	30	0.329548	0.0835488	70
													21955	10	0.419435	0.479584	70
													21956	50	0.0596147	0	70
													21957	20	0.370862	0.281045	70
													21958	40	0.182502	0	70
													21959	15	0.374327	0.46888	70
													21960	45	0.122005	0	70
													21961	25	0.325878	0.166278	70
													21962	35	0.232923	0.0348768	70
													21963	5	0.411272	0.588728	70
													21964	30	0.334004	0.0984929	70
													21965	10	0.46178	0.53822	70
													21966	50	0.0674885	0	70
													21967	20	0.421329	0.336584	70
													21968	40	0.133863	0	70
													21969	15	0.545254	0.454746	70
													21970	45	0.118828	0	70
													21971	25	0.388076	0.164536	70
													21972	35	0.250276	0	70
													21973	30	0.357899	0.0844366	70
													21974	10	0.417999	0.50023	70
													21975	50	0.0555561	0	70
													21976	20	0.397115	0.312113	70
													21977	40	0.148457	0	70
													21978	15	0.414212	0.381563	70
													21979	45	0.0957611	0	70
													21980	25	0.369511	0.157024	70
													21981	35	0.271744	0.0243579	70
													21982	5	0.270572	0.729428	70
													21983	30	0.454231	0	70
													21984	10	0.341803	0.658197	70
													21985	50	0	0	70
													21986	20	0.544528	0.455472	70
													21987	40	0.161355	0	70
													21988	15	0.431666	0.568334	70
													21989	45	0	0	70
													21990	25	0.315692	0.172234	70
													21991	35	0.262623	0	70
													21992	30	0.332202	0.082509	70
													21993	10	0.467227	0.532773	70
													21994	50	0.0680748	0	70
													21995	20	0.372884	0.316144	70
													21996	40	0.176558	0	70
													21997	15	0.469367	0.435851	70
													21998	45	0.125133	0	70
													21999	25	0.373309	0.169928	70
													22000	35	0.233957	0.0376236	70
													22001	5	0.292483	0.707517	70
													22002	30	0.281412	0.108826	70
													22003	10	0.381105	0.543123	70
													22004	50	0.040303	0	70
													22005	20	0.36264	0.299598	70
													22006	40	0.171881	0	70
													22007	15	0.367442	0.426423	70
													22008	45	0.0776353	0	70
													22009	25	0.341453	0.201275	70
													22010	35	0.248186	0.0348185	70
													22011	5	0.41628	0.58372	70
													22012	30	0.525645	0	70
													22013	50	0	0	70
													22014	20	1	0	70
													22015	40	0	0	70
													22016	45	0	0	70
													22017	25	0.399202	0	70
													22018	35	0.36639	0	70
													22019	30	0.303705	0.0672244	70
													22020	10	0.334044	0.586481	70
													22021	50	0.04839	0	70
													22022	20	0.373979	0.321288	70
													22023	40	0.141529	0	70
													22024	15	0.412477	0.514477	70
													22025	45	0.0864546	0	70
													22026	25	0.374185	0.200631	70
													22027	35	0.199572	0.0334431	70
													22028	5	0.31896	0.68104	70
													22029	30	0.29627	0.0880842	70
													22030	10	0.43509	0.56491	70
													22031	50	0.0371327	0	70
													22032	20	0.354878	0.25835	70
													22033	40	0.146294	0	70
													22034	15	0.355882	0.400138	70
													22035	45	0.120148	0	70
													22036	25	0.37485	0.189835	70
													22037	35	0.268663	0	70
													22038	5	0.566735	0.433265	70
													22039	30	0.380855	0	70
													22040	10	0.428492	0.571508	70
													22041	50	0	0	70
													22042	20	0.267675	0.441085	70
													22043	40	0.153334	0	70
													22044	15	0.478034	0.333587	70
													22045	45	0.161375	0	70
													22046	25	0.413085	0.195402	70
													22047	35	0.286108	0	70
													22048	30	0.0506673	0.0445498	70
													22049	10	0.0397994	0.913564	70
													22050	50	0	0	70
													22051	20	0.0975759	0.336393	70
													22052	40	0	0	70
													22053	15	0.108708	0.648006	70
													22054	45	0	0	70
													22055	25	0.0805336	0.145173	70
													22056	35	0	0	70
													22057	5	0	1	70
													22058	30	0.271238	0.174298	70
													22059	10	0.39183	0.60817	70
													22060	50	0	0	70
													22061	20	0.37212	0.62788	70
													22062	40	0.207171	0	70
													22063	15	0.456632	0.543368	70
													22064	45	0.101728	0	70
													22065	25	0.46699	0.273133	70
													22066	35	0.274805	0	70
													22067	30	0	0	70
													22068	50	0	0	70
													22069	20	1	0	70
													22070	40	0	0	70
													22071	45	0	0	70
													22072	25	0	0	70
													22073	35	0	0	70
													22074	30	0.318758	0.146261	70
													22075	10	0.463292	0.536708	70
													22076	50	0	0	70
													22077	20	0.44028	0.377833	70
													22078	40	0.213682	0	70
													22079	15	0.405563	0.509407	70
													22080	45	0.131914	0	70
													22081	25	0.407994	0.190258	70
													22082	35	0.254019	0	70
													22083	5	0	1	70
													22084	30	0.0666234	0.0404607	70
													22085	10	0	0.95272	70
													22086	50	0	0	70
													22087	20	0.0937689	0.338008	70
													22088	40	0	0	70
													22089	15	0.096637	0.702611	70
													22090	45	0	0	70
													22091	25	0.0957021	0.142687	70
													22092	35	0.0304804	0	70
													22093	5	0	1	70
													22094	30	0.398421	0.0967166	70
													22095	10	0.500139	0.499861	70
													22096	50	0	0	70
													22097	20	0.389853	0.32318	70
													22098	40	0.203329	0	70
													22099	15	0.567897	0.432103	70
													22100	45	0.0811889	0	70
													22101	25	0.404048	0.175917	70
													22102	35	0.219082	0	70
													22103	30	0.294811	0.0515284	70
													22104	10	0.464034	0.457232	70
													22105	50	0.0619881	0	70
													22106	20	0.353107	0.256927	70
													22107	40	0.190519	0	70
													22108	15	0.448606	0.480889	70
													22109	45	0.0915865	0	70
													22110	25	0.389411	0.126922	70
													22111	35	0.328525	0	70
													22112	5	0.309514	0.690486	70
													22113	30	0.344959	0.0886026	70
													22114	10	0.323377	0.566456	70
													22115	50	0.0688383	0	70
													22116	20	0.32411	0.313822	70
													22117	40	0.181122	0.0179946	70
													22118	15	0.300245	0.4613	70
													22119	45	0.119796	0	70
													22120	25	0.328662	0.213927	70
													22121	35	0.273469	0.0471147	70
													22122	5	0.237972	0.639574	70
													22123	30	0.339346	0.0865438	70
													22124	10	0.410025	0.589975	70
													22125	50	0.0678781	0	70
													22126	20	0.36484	0.332842	70
													22127	40	0.129303	0	70
													22128	15	0.433654	0.504086	70
													22129	45	0.110242	0	70
													22130	25	0.351181	0.205866	70
													22131	35	0.230233	0	70
													22132	5	0	1	70
													22133	30	0.0304189	0.0389046	70
													22134	10	0.0478704	0.906283	70
													22135	50	0	0	70
													22136	20	0.0947125	0.38364	70
													22137	40	0	0	70
													22138	15	0.0773382	0.705331	70
													22139	45	0	0	70
													22140	25	0.104764	0.130821	70
													22141	35	0.0292286	0	70
													22142	5	0	1	70
													22143	30	0.322254	0.0883509	70
													22144	10	0.45609	0.54391	70
													22145	50	0.0925224	0	70
													22146	20	0.369899	0.241658	70
													22147	40	0.206118	0	70
													22148	15	0.358267	0.410289	70
													22149	45	0.121285	0	70
													22150	25	0.352209	0.184353	70
													22151	35	0.270939	0.0323907	70
													22152	5	0.353677	0.507549	70
													22153	30	0.445646	0	70
													22154	10	0.385621	0.614379	70
													22155	50	0	0	70
													22156	20	0.473121	0.254857	70
													22157	40	0.16389	0	70
													22158	15	0.384955	0.507	70
													22159	45	0.0960604	0	70
													22160	25	0.306476	0.194532	70
													22161	35	0.267975	0.0562964	70
													22162	5	0	1	70
													22163	30	0.555359	0	70
													22164	10	0.607178	0.392822	70
													22165	50	0	0	70
													22166	20	0.477379	0.334393	70
													22167	40	0.163195	0	70
													22168	15	0.547945	0.452055	70
													22169	45	0	0	70
													22170	25	0.358724	0.236308	70
													22171	35	0.391373	0	70
													22172	30	0.276483	0	70
													22173	10	0	1	70
													22174	50	0	0	70
													22175	20	0.441395	0.558605	70
													22176	40	0.137612	0	70
													22177	15	0.363617	0.636383	70
													22178	45	0	0	70
													22179	25	0.566192	0.433808	70
													22180	35	0.191602	0	70
													22181	30	0.230983	0.173268	70
													22182	10	0.0331939	0.306023	70
													22183	50	0.0640313	0	70
													22184	20	0.189367	0.377387	70
													22185	40	0.150922	0.021284	70
													22186	15	0.099453	0.38121	70
													22187	45	0.0680737	0	70
													22188	25	0.247511	0.316385	70
													22189	35	0.193267	0.0771788	70
													22190	5	0	0.186282	70
													22191	30	0.188471	0.0839216	70
													22192	10	0.166116	0.628173	70
													22193	50	0.0364587	0	70
													22194	20	0.268909	0.326953	70
													22195	40	0.102381	0	70
													22196	15	0.218961	0.424196	70
													22197	45	0.062489	0	70
													22198	25	0.238764	0.221766	70
													22199	35	0.142687	0.040191	70
													22200	5	0	1	70
													22201	30	0.394187	0	70
													22202	10	0.509742	0.490258	70
													22203	50	0	0	70
													22204	20	0.492756	0.507244	70
													22205	40	0.190165	0	70
													22206	15	0.445016	0.554984	70
													22207	45	0.171662	0	70
													22208	25	0.368901	0.261359	70
													22209	35	0.395107	0	70
													22210	30	0.381183	0	70
													22211	10	0	1	70
													22212	50	0	0	70
													22213	20	0.264362	0.321204	70
													22214	40	0	0	70
													22215	15	0.268438	0.731562	70
													22216	45	0	0	70
													22217	25	0.344788	0.150653	70
													22218	35	0.205666	0	70
													22219	30	0.323504	0.128341	70
													22220	10	0.426763	0.573237	70
													22221	50	0	0	70
													22222	20	0.591171	0.408829	70
													22223	40	0.235529	0	70
													22224	15	0.311488	0.688512	70
													22225	45	0	0	70
													22226	25	0.497675	0.502325	70
													22227	35	0.269075	0	70
													22228	30	0.293359	0.101133	70
													22229	10	0.408877	0.513805	70
													22230	50	0.096518	0	70
													22231	20	0.270033	0.389143	70
													22232	40	0.181569	0	70
													22233	15	0.426534	0.473895	70
													22234	45	0.0942458	0	70
													22235	25	0.384623	0.205545	70
													22236	35	0.276928	0.0378957	70
													22237	5	0	1	70
													22238	30	0.479904	0	70
													22239	50	0	0	70
													22240	20	0.547222	0.452778	70
													22241	40	0	0	70
													22242	15	1	0	70
													22243	45	0	0	70
													22244	25	0.716478	0	70
													22245	35	0	0	70
													22246	30	0.338177	0.0651955	70
													22247	10	0.470992	0.529008	70
													22248	50	0.0828384	0	70
													22249	20	0.378284	0.344235	70
													22250	40	0.195952	0	70
													22251	15	0.417175	0.484836	70
													22252	45	0.0946628	0	70
													22253	25	0.359719	0.230092	70
													22254	35	0.224592	0.0450789	70
													22255	5	0.415755	0.584245	70
													22256	30	0.360825	0.113135	70
													22257	10	0.419177	0.463069	70
													22258	50	0.0806573	0	70
													22259	20	0.322813	0.304793	70
													22260	40	0.200995	0	70
													22261	15	0.349979	0.462967	70
													22262	45	0.119523	0	70
													22263	25	0.352838	0.212489	70
													22264	35	0.277579	0.0555592	70
													22265	5	0.223309	0.599095	70
													22266	30	0.354644	0.087642	70
													22267	10	0.459732	0.540268	70
													22268	50	0.0565736	0	70
													22269	20	0.40205	0.250729	70
													22270	40	0.179673	0	70
													22271	15	0.454155	0.465648	70
													22272	45	0.100047	0	70
													22273	25	0.409344	0.148715	70
													22274	35	0.267539	0.0413504	70
													22275	5	0.438373	0.561627	70
													22276	30	0.321076	0	70
													22277	50	0	0	70
													22278	20	0.568878	0.431122	70
													22279	40	0	0	70
													22280	15	0.519376	0.480624	70
													22281	45	0	0	70
													22282	25	0.491056	0.508944	70
													22283	35	0.378721	0	70
													22284	30	0.172993	0.203315	70
													22285	50	0	0	70
													22286	20	0	1	70
													22287	40	0	0	70
													22288	45	0	0	70
													22289	25	1	0	70
													22290	35	0	0	70
													22291	30	0.459931	0	70
													22292	10	0	1	70
													22293	50	0	0	70
													22294	20	1	0	70
													22295	40	0	0	70
													22296	15	0.582442	0.417558	70
													22297	45	0	0	70
													22298	25	0.479362	0	70
													22299	35	0.206559	0	70
													22300	30	0.515432	0	70
													22301	10	1	0	70
													22302	50	0	0	70
													22303	20	1	0	70
													22304	40	0	0	70
													22305	45	0	0	70
													22306	25	1	0	70
													22307	35	0	0	70
													22308	30	0.398878	0	70
													22309	10	0.317487	0.682513	70
													22310	50	0	0	70
													22311	20	0.307084	0.339203	70
													22312	40	0.178554	0	70
													22313	15	0.436807	0.563193	70
													22314	45	0.126754	0	70
													22315	25	0.407655	0.225333	70
													22316	35	0.273752	0	70
													22317	30	0.36164	0.102322	70
													22318	10	0.370276	0.542198	70
													22319	50	0.0596182	0	70
													22320	20	0.34542	0.270631	70
													22321	40	0.228943	0	70
													22322	15	0.414067	0.435754	70
													22323	45	0.136073	0	70
													22324	25	0.310996	0.216127	70
													22325	35	0.309244	0.0325907	70
													22326	5	0.197972	0.626738	70
													22327	30	0.33651	0.0673179	70
													22328	10	0.51851	0.48149	70
													22329	50	0.0896315	0	70
													22330	20	0.373016	0.281928	70
													22331	40	0.157632	0	70
													22332	15	0.340214	0.585838	70
													22333	45	0.140369	0	70
													22334	25	0.382601	0.175412	70
													22335	35	0.308844	0	70
													22336	5	0.392056	0.607944	70
													22337	30	0.376783	0.0800483	70
													22338	10	0.342533	0.538794	70
													22339	50	0.068025	0	70
													22340	20	0.361375	0.279328	70
													22341	40	0.174305	0.0183291	70
													22342	15	0.335207	0.365939	70
													22343	45	0.118936	0	70
													22344	25	0.390823	0.185097	70
													22345	35	0.24825	0.038031	70
													22346	5	0.355995	0.644005	70
													22347	30	0.348084	0.0727701	70
													22348	10	0.376064	0.623936	70
													22349	50	0.121295	0	70
													22350	20	0.29688	0.376469	70
													22351	40	0.186902	0	70
													22352	15	0.265515	0.734485	70
													22353	45	0.148695	0	70
													22354	25	0.376395	0.255176	70
													22355	35	0.210881	0	70
													22356	5	0	1	70
													22357	30	0.359955	0.143341	70
													22358	10	0.420289	0.579711	70
													22359	50	0	0	70
													22360	20	0.358255	0.391271	70
													22361	40	0.245173	0	70
													22362	15	0.449657	0.550343	70
													22363	45	0.113346	0	70
													22364	25	0.323823	0.199905	70
													22365	35	0.331387	0	70
													22366	5	0.431685	0.568315	70
													22367	30	0.420848	0.200849	70
													22368	10	0.494708	0.505292	70
													22369	50	0	0	70
													22370	20	0.429077	0.383523	70
													22371	40	0.269927	0	70
													22372	15	0.552322	0.447678	70
													22373	45	0	0	70
													22374	25	0.440244	0.333323	70
													22375	35	0.249714	0	70
													22376	30	0.270171	0.174819	70
													22377	10	0.377014	0.622986	70
													22378	50	0.0438162	0	70
													22379	20	0.29672	0.372278	70
													22380	40	0.184765	0	70
													22381	15	0.349853	0.586636	70
													22382	45	0.132756	0	70
													22383	25	0.30986	0.263255	70
													22384	35	0.270339	0.0478022	70
													22385	5	0	1	70
													22386	30	0.408518	0.151859	70
													22387	10	0.457899	0.542101	70
													22388	50	0	0	70
													22389	20	0.523771	0.476229	70
													22390	40	0.168872	0	70
													22391	15	0.53379	0.46621	70
													22392	45	0.14077	0	70
													22393	25	0.459052	0.208047	70
													22394	35	0.333986	0	70
													22395	5	0	1	70
													22396	30	0.373071	0.11615	70
													22397	10	0.421908	0.509113	70
													22398	50	0.0950463	0	70
													22399	20	0.316729	0.31213	70
													22400	40	0.206282	0	70
													22401	15	0.36677	0.432448	70
													22402	45	0.104484	0	70
													22403	25	0.3192	0.239285	70
													22404	35	0.320388	0.0365215	70
													22405	5	0.258656	0.542356	70
													22406	30	0.417254	0	70
													22407	50	0	0	70
													22408	40	0	0	70
													22409	45	0	0	70
													22410	25	0.628977	0	70
													22411	35	0	0	70
													22412	30	0.579593	0	70
													22413	10	0	1	70
													22414	50	0	0	70
													22415	20	0	1	70
													22416	40	0	0	70
													22417	45	0	0	70
													22418	25	0.295482	0	70
													22419	35	0.311633	0	70
													22420	30	0.528853	0	70
													22421	50	0	0	70
													22422	20	0	1	70
													22423	40	0	0	70
													22424	15	0	1	70
													22425	45	0	0	70
													22426	35	0	0	70
													22427	30	0.381702	0.11341	70
													22428	10	0.436425	0.563575	70
													22429	50	0.0484485	0	70
													22430	20	0.474845	0.285602	70
													22431	40	0.21445	0	70
													22432	15	0.403737	0.508234	70
													22433	45	0.113708	0	70
													22434	25	0.388792	0.155406	70
													22435	35	0.247374	0.0587636	70
													22436	5	0.419019	0.580981	70
													22437	30	0.582673	0	70
													22438	50	0	0	70
													22439	20	1	0	70
													22440	40	0.248603	0	70
													22441	15	0	1	70
													22442	45	0.19158	0	70
													22443	25	0.395436	0.221785	70
													22444	35	0.477741	0	70
													22445	30	0.586278	0	70
													22446	50	0	0	70
													22447	45	0	0	70
													22448	35	0	0	70
													22449	30	0.445095	0	70
													22450	10	0	1	70
													22451	50	0	0	70
													22452	20	0.452308	0.334088	70
													22453	40	0.133832	0	70
													22454	15	0.346357	0.653643	70
													22455	45	0	0	70
													22456	25	0.415967	0.234418	70
													22457	35	0.343397	0	70
													22458	30	0.487173	0	70
													22459	10	1	0	70
													22460	50	0	0	70
													22461	20	1	0	70
													22462	40	0	0	70
													22463	45	0	0	70
													22464	25	0	1	70
													22465	35	0	0	70
													22466	30	0.383314	0.134587	70
													22467	10	0.398264	0.601736	70
													22468	50	0	0	70
													22469	20	0.3343	0.380938	70
													22470	40	0.161735	0	70
													22471	15	0.369221	0.630779	70
													22472	45	0.103698	0	70
													22473	25	0.396232	0.285985	70
													22474	35	0.283093	0	70
													22475	5	0.38036	0.61964	70
													22476	30	0.314049	0.114969	70
													22477	10	0.474397	0.525603	70
													22478	50	0.0701435	0	70
													22479	20	0.414652	0.273407	70
													22480	40	0.16083	0	70
													22481	15	0.438042	0.445599	70
													22482	45	0.0993695	0	70
													22483	25	0.432729	0.131596	70
													22484	35	0.302275	0	70
													22485	5	0.366667	0.633333	70
													22486	30	0.411475	0.0801703	70
													22487	10	0.35315	0.64685	70
													22488	50	0	0	70
													22489	20	0.352729	0.321735	70
													22490	40	0.212464	0	70
													22491	15	0.339318	0.526066	70
													22492	45	0.183011	0	70
													22493	25	0.421619	0.263392	70
													22494	35	0.302319	0	70
													22495	50	0	0	70
													22496	40	0	0	70
													22497	45	0	0	70
													22498	25	1	0	70
													22499	35	0	0	70
													22500	30	0.479006	0	70
													22501	10	0.431458	0.568542	70
													22502	50	0	0	70
													22503	20	0.493585	0.506415	70
													22504	40	0	0	70
													22505	15	0.276723	0.723277	70
													22506	45	0	0	70
													22507	25	1	0	70
													22508	35	0.369399	0	70
													22509	30	0.382181	0.0938787	70
													22510	10	0.345184	0.516527	70
													22511	50	0.0729391	0	70
													22512	20	0.329979	0.263702	70
													22513	40	0.207761	0	70
													22514	15	0.434321	0.421344	70
													22515	45	0.122238	0	70
													22516	25	0.369248	0.167595	70
													22517	35	0.294373	0.0537621	70
													22518	5	0.178953	0.656647	70
													22519	30	0.358015	0.100514	70
													22520	10	0.460717	0.539283	70
													22521	50	0.102636	0	70
													22522	20	0.369447	0.395831	70
													22523	40	0.138321	0	70
													22524	15	0.250726	0.749274	70
													22525	45	0.18745	0	70
													22526	25	0.353091	0.232628	70
													22527	35	0.270451	0	70
													22528	30	0.344917	0	70
													22529	10	0	1	70
													22530	50	0	0	70
													22531	20	0.547466	0.452534	70
													22532	40	0	0	70
													22533	15	0.464667	0.535333	70
													22534	45	0	0	70
													22535	25	0.652586	0.347414	70
													22536	35	0	0	70
													22537	30	0.503707	0.20669	70
													22538	50	0.170713	0	70
													22539	20	0.314554	0.337437	70
													22540	40	0.29564	0	70
													22541	15	0	0	70
													22542	45	0	0	70
													22543	25	0.597101	0.402899	70
													22544	35	0.50808	0	70
													22545	30	0	0	70
													22546	50	0	0	70
													22547	20	0	1	70
													22548	40	0.468063	0	70
													22549	45	0	0	70
													22550	35	0	0	70
													22551	10	0	1	70
													22552	50	0	0	70
													22553	40	0	0	70
													22554	15	1	0	70
													22555	45	0	0	70
													22556	25	0.296108	0	70
													22557	35	0.356956	0	70
													22558	30	0.423209	0	70
													22559	10	0.429068	0.570932	70
													22560	50	0	0	70
													22561	20	0.435337	0.373447	70
													22562	40	0.166848	0	70
													22563	15	0.331426	0.668574	70
													22564	45	0.123848	0	70
													22565	25	0.439498	0.17408	70
													22566	35	0.324639	0	70
													22567	30	1	0	70
													22568	50	0	0	70
													22569	20	1	0	70
													22570	40	0	0	70
													22571	15	0	1	70
													22572	45	0	0	70
													22573	25	1	0	70
													22574	35	0	0	70
													22575	30	0.383931	0	70
													22576	10	0.612263	0.387737	70
													22577	50	0	0	70
													22578	20	0.413269	0.586731	70
													22579	40	0.223	0	70
													22580	15	0	1	70
													22581	45	0.170861	0	70
													22582	25	0.594922	0	70
													22583	35	0.229542	0	70
													22584	50	0	0	70
													22585	40	0	0	70
													22586	45	0	0	70
													22587	35	1	0	70
													22588	30	1	0	70
													22589	10	0.457572	0.542428	70
													22590	50	0	0	70
													22591	20	0.570722	0.429278	70
													22592	40	0	0	70
													22593	15	0.612194	0	70
													22594	45	0	0	70
													22595	25	0.60218	0	70
													22596	35	0.273989	0	70
													22597	30	0.462952	0	70
													22598	10	0	1	70
													22599	50	0	0	70
													22600	20	0.534796	0.465204	70
													22601	40	0.352399	0	70
													22602	45	0	0	70
													22603	25	1	0	70
													22604	35	0	0	70
													22605	30	1	0	70
													22606	50	0	0	70
													22607	40	0	0	70
													22608	45	0	0	70
													22609	25	1	0	70
													22610	35	0	0	70
													22611	30	0.689778	0	70
													22612	50	0	0	70
													22613	20	0.478885	0.521115	70
													22614	40	0.281176	0	70
													22615	45	0.212765	0	70
													22616	25	0.386634	0.185152	70
													22617	35	0.359829	0	70
													22618	30	0.363032	0.11409	70
													22619	10	0.44183	0.55817	70
													22620	50	0	0	70
													22621	20	0.484269	0.348126	70
													22622	40	0.249106	0	70
													22623	15	0.418567	0.581433	70
													22624	45	0.117776	0	70
													22625	25	0.372964	0.262396	70
													22626	35	0.280304	0	70
													22627	5	0	1	70
													22628	30	0	0	70
													22629	50	0	0	70
													22630	20	0.678032	0.321968	70
													22631	40	0	0	70
													22632	15	0	1	70
													22633	45	0	0	70
													22634	25	0.556413	0.443587	70
													22635	35	0.306442	0	70
													22636	30	0.273292	0	70
													22637	10	0.643388	0.356612	70
													22638	50	0	0	70
													22639	20	1	0	70
													22640	40	0.124131	0	70
													22641	15	0.537072	0.462928	70
													22642	45	0	0	70
													22643	25	0.703707	0	70
													22644	35	0.196591	0	70
													22645	5	1	0	70
													22646	30	0.293759	0	70
													22647	50	0	0	70
													22648	40	0	0	70
													22649	15	0	1	70
													22650	45	0	0	70
													22651	25	0.499134	0	70
													22652	35	0	0	70
													22653	30	0.434893	0	70
													22654	50	0	0	70
													22655	20	0.533799	0.466201	70
													22656	40	0.213129	0	70
													22657	15	0.237444	0.273635	70
													22658	45	0	0	70
													22659	25	0.346008	0	70
													22660	35	0.251827	0	70
													22661	30	0.290673	0.0941168	70
													22662	10	0.336914	0.663086	70
													22663	50	0	0	70
													22664	20	0.373684	0.302061	70
													22665	40	0.206206	0	70
													22666	15	0.436537	0.563463	70
													22667	45	0.118959	0	70
													22668	25	0.501648	0.213977	70
													22669	35	0.288024	0	70
													22670	5	0	1	70
													22671	30	0.253659	0	70
													22672	50	0	0	70
													22673	45	0	0	70
													22674	35	0	0	70
													22675	30	0.449982	0	70
													22676	10	0	1	70
													22677	50	0	0	70
													22678	20	0	1	70
													22679	40	0	0	70
													22680	15	0.317455	0.322211	70
													22681	45	0	0	70
													22682	25	0.556585	0	70
													22683	35	0.394877	0	70
													22684	30	0.654375	0	70
													22685	50	0	0	70
													22686	20	0.61709	0.38291	70
													22687	40	0.19979	0	70
													22688	15	0.577357	0.422643	70
													22689	45	0	0	70
													22690	25	1	0	70
													22691	35	0.341552	0	70
													22692	30	0.334643	0.0956084	70
													22693	10	0.401233	0.598767	70
													22694	50	0	0	70
													22695	20	0.375593	0.389584	70
													22696	40	0.145082	0	70
													22697	15	0.354733	0.645267	70
													22698	45	0.169787	0	70
													22699	25	0.514221	0.175729	70
													22700	35	0.262679	0.0826234	70
													22701	5	0	1	70
													22702	30	0.467149	0	70
													22703	10	0	1	70
													22704	50	0	0	70
													22705	20	0.511807	0	70
													22706	40	0.317127	0	70
													22707	15	0.501758	0.498242	70
													22708	45	0	0	70
													22709	25	0.576012	0.201305	70
													22710	35	0.339334	0	70
													22711	30	0.376306	0.116402	70
													22712	10	0.430635	0.569365	70
													22713	50	0.0798272	0	70
													22714	20	0.309796	0.336053	70
													22715	40	0.21898	0	70
													22716	15	0.419545	0.488925	70
													22717	45	0.15231	0	70
													22718	25	0.327924	0.247413	70
													22719	35	0.304358	0	70
													22720	5	0.280705	0.719295	70
													22721	30	0.321883	0	70
													22722	10	0.254226	0.745774	70
													22723	50	0.0834626	0	70
													22724	20	0.376221	0.312374	70
													22725	40	0.233889	0	70
													22726	15	0.540538	0.459462	70
													22727	45	0.145515	0	70
													22728	25	0.47769	0.169568	70
													22729	35	0.284018	0	70
													22730	5	0	1	70
													22731	30	0.342975	0.118753	70
													22732	10	0.461586	0.538414	70
													22733	50	0.152024	0	70
													22734	20	0.387561	0.370462	70
													22735	40	0.211291	0	70
													22736	15	0.554224	0.328071	70
													22737	45	0.16979	0	70
													22738	25	0.416043	0.220844	70
													22739	35	0.326189	0.0523682	70
													22740	5	0.385683	0.614317	70
													22741	30	0.371799	0	70
													22742	10	0.426214	0.573786	70
													22743	50	0	0	70
													22744	20	0.432521	0.34827	70
													22745	40	0.202705	0	70
													22746	15	0.431652	0.568348	70
													22747	45	0.148376	0	70
													22748	25	0.552633	0.190328	70
													22749	35	0.223868	0	70
													22750	30	0.299137	0.094381	70
													22751	10	0.376647	0.623353	70
													22752	50	0	0	70
													22753	20	0.492255	0.507745	70
													22754	40	0.208014	0	70
													22755	15	0.485079	0.514921	70
													22756	45	0.116876	0	70
													22757	25	0.422071	0.182719	70
													22758	35	0.275089	0	70
													22759	5	0	1	70
													22760	30	0.406344	0.194994	70
													22761	10	0.484698	0.515302	70
													22762	50	0.130978	0	70
													22763	20	0.380075	0.412782	70
													22764	40	0.166256	0	70
													22765	15	0.513234	0.486766	70
													22766	45	0.177615	0	70
													22767	25	0.580872	0.263944	70
													22768	35	0.330045	0	70
													22769	5	0	1	70
													22770	30	0.364273	0.172268	70
													22771	10	0.47447	0.52553	70
													22772	50	0	0	70
													22773	20	0.624507	0.375493	70
													22774	40	0.225389	0	70
													22775	15	0.438826	0.561174	70
													22776	45	0.264014	0	70
													22777	25	0.708106	0.291894	70
													22778	35	0.493653	0	70
													22779	30	0.385647	0.169151	70
													22780	10	0.368937	0.631063	70
													22781	50	0	0	70
													22782	20	0.458943	0.541057	70
													22783	40	0.26437	0	70
													22784	15	0.399678	0.600322	70
													22785	45	0.137358	0	70
													22786	25	0.63506	0.156474	70
													22787	35	0.291635	0	70
													22788	5	0	1	70
													22789	30	0.457482	0	70
													22790	10	0	1	70
													22791	50	0	0	70
													22792	20	1	0	70
													22793	40	0.297208	0	70
													22794	15	0.299936	0.700064	70
													22795	45	0	0	70
													22796	25	0.708147	0	70
													22797	35	0.517099	0	70
													22798	30	0.582621	0	70
													22799	10	0.455279	0.544721	70
													22800	50	0	0	70
													22801	20	0.318125	0.427784	70
													22802	40	0.255116	0	70
													22803	15	0.333081	0.666919	70
													22804	45	0.212293	0	70
													22805	25	0.442017	0.172849	70
													22806	35	0.374398	0	70
													22807	5	0	1	70
													22808	30	0.419012	0.0636199	70
													22809	10	0.455787	0.544213	70
													22810	50	0.0914534	0	70
													22811	20	0.351449	0.376592	70
													22812	40	0.235188	0	70
													22813	15	0.509636	0.490364	70
													22814	45	0.162709	0	70
													22815	25	0.443513	0.269439	70
													22816	35	0.320716	0	70
													22817	5	0	1	70
													22818	30	0.326202	0.0939528	70
													22819	10	0.497312	0.502688	70
													22820	50	0.114601	0	70
													22821	20	0.426927	0.326255	70
													22822	40	0.218465	0	70
													22823	15	0.551851	0.448149	70
													22824	45	0.158726	0	70
													22825	25	0.32622	0.166577	70
													22826	35	0.23082	0	70
													22827	5	0	1	70
													22828	30	0.382681	0.101381	70
													22829	10	0.338255	0.57767	70
													22830	50	0.0621049	0	70
													22831	20	0.309325	0.310933	70
													22832	40	0.22613	0.0225751	70
													22833	15	0.32494	0.479414	70
													22834	45	0.141477	0	70
													22835	25	0.39024	0.156897	70
													22836	35	0.312155	0.03918	70
													22837	5	0.24644	0.539206	70
													22838	30	0.356124	0.0812664	70
													22839	10	0.50884	0.49116	70
													22840	50	0.0809833	0	70
													22841	20	0.409856	0.318554	70
													22842	40	0.166571	0	70
													22843	15	0.510317	0.489683	70
													22844	45	0.107167	0	70
													22845	25	0.397029	0.184276	70
													22846	35	0.292993	0	70
													22847	5	0.419038	0.580962	70
													22848	30	0.330406	0.133918	70
													22849	10	0.28204	0.573181	70
													22850	50	0.096302	0	70
													22851	20	0.330606	0.286817	70
													22852	40	0.219942	0	70
													22853	15	0.410637	0.460843	70
													22854	45	0.166291	0	70
													22855	25	0.382132	0.18365	70
													22856	35	0.311802	0.055386	70
													22857	5	0.160192	0.604614	70
													22858	30	0.312654	0.0791264	70
													22859	10	0.436294	0.563706	70
													22860	50	0	0	70
													22861	20	0.451735	0.3264	70
													22862	40	0.139833	0	70
													22863	15	0.446293	0.553707	70
													22864	45	0.174013	0	70
													22865	25	0.394325	0.188655	70
													22866	35	0.308351	0.0702681	70
													22867	5	0	1	70
													22868	30	0.33468	0.150937	70
													22869	10	0.291418	0.526836	70
													22870	50	0.0829605	0	70
													22871	20	0.370416	0.348677	70
													22872	40	0.228967	0	70
													22873	15	0.34229	0.525596	70
													22874	45	0.133146	0	70
													22875	25	0.326578	0.190071	70
													22876	35	0.302463	0.0430387	70
													22877	5	0.292808	0.472282	70
													22878	30	1	0	70
													22879	50	0	0	70
													22880	20	1	0	70
													22881	40	0	0	70
													22882	45	0	0	70
													22883	35	1	0	70
													22884	30	0.354269	0.0864285	70
													22885	10	0.319964	0.680036	70
													22886	50	0.108621	0	70
													22887	20	0.455089	0.21016	70
													22888	40	0.255475	0	70
													22889	15	0.487241	0.512759	70
													22890	45	0.100828	0	70
													22891	25	0.421277	0.183303	70
													22892	35	0.289215	0	70
													22893	5	0	1	70
													22894	30	0.367744	0.109319	70
													22895	10	0.246437	0.535923	70
													22896	50	0	0	70
													22897	20	0.443511	0.361172	70
													22898	40	0.205018	0	70
													22899	15	0.486666	0.431924	70
													22900	45	0.149122	0	70
													22901	25	0.35644	0.19485	70
													22902	35	0.285831	0	70
													22903	5	0.318087	0.448589	70
													22904	30	0.469414	0	70
													22905	10	0	1	70
													22906	50	0	0	70
													22907	20	0.415005	0.584995	70
													22908	40	0.200687	0	70
													22909	15	0.559596	0.440404	70
													22910	45	0	0	70
													22911	25	0.507285	0.246537	70
													22912	35	0.377683	0	70
													22913	30	0.378783	0.10229	80
													22914	10	0.354352	0.645648	80
													22915	50	0	0	80
													22916	20	0.265796	0.444387	80
													22917	40	0.169728	0	80
													22918	15	0.313729	0.493296	80
													22919	45	0.142621	0	80
													22920	25	0.400655	0.295027	80
													22921	35	0.343042	0	80
													22922	5	0	1	80
													22923	30	0.347932	0.0949442	80
													22924	10	0.333732	0.578369	80
													22925	50	0.0697491	0	80
													22926	20	0.292026	0.323309	80
													22927	40	0.169042	0	80
													22928	15	0.340812	0.512063	80
													22929	45	0.111371	0	80
													22930	25	0.34473	0.229929	80
													22931	35	0.306394	0.0492928	80
													22932	5	0.229756	0.572111	80
													22933	30	0.341919	0.097713	80
													22934	10	0.35707	0.512194	80
													22935	50	0.0843078	0	80
													22936	20	0.364649	0.32598	80
													22937	40	0.224266	0	80
													22938	15	0.333835	0.507069	80
													22939	45	0.130778	0	80
													22940	25	0.373877	0.192602	80
													22941	35	0.292892	0.0400192	80
													22942	5	0.197704	0.61035	80
													22943	30	0.361509	0.0696703	80
													22944	10	0.3186	0.539826	80
													22945	50	0.0562317	0	80
													22946	20	0.336085	0.34264	80
													22947	40	0.200961	0.0199555	80
													22948	15	0.336431	0.437365	80
													22949	45	0.140546	0	80
													22950	25	0.364815	0.199403	80
													22951	35	0.317632	0.0283154	80
													22952	5	0.189074	0.638521	80
													22953	30	0.37247	0.120833	80
													22954	10	0.287944	0.577723	80
													22955	50	0.0779455	0	80
													22956	20	0.31245	0.318418	80
													22957	40	0.211793	0.0252065	80
													22958	15	0.359057	0.435621	80
													22959	45	0.116472	0	80
													22960	25	0.373719	0.194056	80
													22961	35	0.2982	0.0555479	80
													22962	5	0.1541	0.576133	80
													22963	30	0.357759	0.118545	80
													22964	10	0.312759	0.568061	80
													22965	50	0.0711543	0	80
													22966	20	0.325175	0.283071	80
													22967	40	0.214348	0.0282272	80
													22968	15	0.354228	0.461792	80
													22969	45	0.139618	0	80
													22970	25	0.351515	0.193594	80
													22971	35	0.274633	0	80
													22972	5	0.185597	0.602963	80
													22973	30	0.327093	0.106171	80
													22974	10	0.27356	0.606778	80
													22975	50	0.0866744	0	80
													22976	20	0.285361	0.268435	80
													22977	40	0.187643	0.02219	80
													22978	15	0.295487	0.450916	80
													22979	45	0.134616	0	80
													22980	25	0.327868	0.201368	80
													22981	35	0.273335	0.0484141	80
													22982	5	0.192808	0.597556	80
													22983	30	0.343059	0.0947899	80
													22984	10	0.297794	0.589481	80
													22985	50	0.0722569	0	80
													22986	20	0.29008	0.313435	80
													22987	40	0.203909	0	80
													22988	15	0.315662	0.440293	80
													22989	45	0.132555	0	80
													22990	25	0.366259	0.185342	80
													22991	35	0.259407	0.0545873	80
													22992	5	0.125875	0.593868	80
													22993	30	0.241867	0	80
													22994	10	0	1	80
													22995	50	0	0	80
													22996	20	0.361942	0.309752	80
													22997	40	0	0	80
													22998	15	0.288424	0.711576	80
													22999	45	0	0	80
													23000	25	0.452209	0	80
													23001	35	0.108008	0	80
													23002	5	0	1	80
													23003	30	0.321282	0.124223	80
													23004	10	0.29617	0.576651	80
													23005	50	0.0691608	0	80
													23006	20	0.300169	0.310293	80
													23007	40	0.198409	0.0168149	80
													23008	15	0.297352	0.445848	80
													23009	45	0.151028	0	80
													23010	25	0.337685	0.202417	80
													23011	35	0.283942	0.0514923	80
													23012	5	0.243725	0.556134	80
													23013	30	0.24683	0.0882432	80
													23014	10	0.247543	0.752457	80
													23015	50	0	0	80
													23016	20	0.41693	0.382405	80
													23017	40	0.125189	0	80
													23018	15	0.281746	0.718254	80
													23019	45	0	0	80
													23020	25	0.320487	0.172683	80
													23021	35	0.127293	0	80
													23022	30	0.320133	0.120588	80
													23023	10	0.329239	0.670761	80
													23024	50	0	0	80
													23025	20	0.336962	0.298167	80
													23026	40	0.165249	0	80
													23027	15	0.4132	0.5868	80
													23028	45	0.0758156	0	80
													23029	25	0.399699	0.137029	80
													23030	35	0.358747	0	80
													23031	5	0	1	80
													23032	30	0.364415	0.107239	80
													23033	10	0.333256	0.532623	80
													23034	50	0.0846987	0	80
													23035	20	0.284124	0.305603	80
													23036	40	0.240345	0.0129375	80
													23037	15	0.299834	0.403558	80
													23038	45	0.137559	0	80
													23039	25	0.339813	0.20242	80
													23040	35	0.283434	0.0453147	80
													23041	5	0.202923	0.579349	80
													23042	30	0.333103	0	80
													23043	10	0	1	80
													23044	50	0	0	80
													23045	20	0.406736	0.305794	80
													23046	40	0.135999	0	80
													23047	15	0.413926	0.586074	80
													23048	45	0	0	80
													23049	25	0.248486	0.204154	80
													23050	35	0	0	80
													23051	30	0.336598	0.0921439	80
													23052	10	0.398948	0.601052	80
													23053	50	0	0	80
													23054	20	0.450266	0.361611	80
													23055	40	0.181846	0	80
													23056	15	0.470682	0.387964	80
													23057	45	0.0977399	0	80
													23058	25	0.391392	0.162744	80
													23059	35	0.256853	0.0883089	80
													23060	5	0.411617	0.588383	80
													23061	30	0.342035	0.124851	80
													23062	10	0.324237	0.551387	80
													23063	50	0.0860856	0	80
													23064	20	0.273679	0.338978	80
													23065	40	0.208611	0.0134843	80
													23066	15	0.327926	0.400779	80
													23067	45	0.128973	0	80
													23068	25	0.331074	0.205078	80
													23069	35	0.29123	0.041165	80
													23070	5	0.259285	0.552516	80
													23071	30	0.299751	0	80
													23072	10	0.383009	0.616991	80
													23073	50	0	0	80
													23074	20	0.380044	0.285115	80
													23075	40	0.203591	0	80
													23076	15	0.37136	0.62864	80
													23077	45	0	0	80
													23078	25	0.324364	0	80
													23079	35	0.379212	0	80
													23080	30	0.276052	0.129628	80
													23081	10	0.294498	0.705502	80
													23082	50	0.0869463	0	80
													23083	20	0.391436	0.258094	80
													23084	40	0.137461	0	80
													23085	15	0.374751	0.511343	80
													23086	45	0.168993	0	80
													23087	25	0.307615	0.225705	80
													23088	35	0.299725	0	80
													23089	5	0	1	80
													23090	30	0.335026	0.113933	80
													23091	10	0.320105	0.536498	80
													23092	50	0.0938853	0	80
													23093	20	0.284461	0.299801	80
													23094	40	0.221912	0.0271704	80
													23095	15	0.314468	0.438155	80
													23096	45	0.123944	0	80
													23097	25	0.355864	0.195356	80
													23098	35	0.292291	0.0444622	80
													23099	5	0.162392	0.627949	80
													23100	30	0.416091	0.101166	80
													23101	10	0.456363	0.543637	80
													23102	50	0.0964459	0	80
													23103	20	0.442287	0.286429	80
													23104	40	0.176275	0	80
													23105	15	0.56121	0.43879	80
													23106	45	0.119582	0	80
													23107	25	0.496219	0.234671	80
													23108	35	0.347544	0	80
													23109	5	0	1	80
													23110	30	0.273967	0.0729072	80
													23111	10	0.398971	0.601029	80
													23112	50	0.0706897	0	80
													23113	20	0.336231	0.354087	80
													23114	40	0.136617	0	80
													23115	15	0.349132	0.543993	80
													23116	45	0.0901353	0	80
													23117	25	0.343463	0.169147	80
													23118	35	0.222977	0.0337564	80
													23119	5	0.442499	0.434147	80
													23120	30	0.344203	0.100699	80
													23121	10	0.311106	0.564512	80
													23122	50	0.0759727	0	80
													23123	20	0.319658	0.264375	80
													23124	40	0.206232	0.0229392	80
													23125	15	0.316407	0.433789	80
													23126	45	0.141744	0	80
													23127	25	0.348284	0.206822	80
													23128	35	0.310543	0.0299775	80
													23129	5	0.158253	0.556091	80
													23130	30	0.321465	0.0783087	80
													23131	10	0.439861	0.419228	80
													23132	50	0.0624563	0	80
													23133	20	0.343369	0.243651	80
													23134	40	0.166563	0.00822118	80
													23135	15	0.369131	0.340976	80
													23136	45	0.101634	0	80
													23137	25	0.353626	0.11903	80
													23138	35	0.226964	0.0313039	80
													23139	5	0.453301	0.522301	80
													23140	30	0.257403	0.122976	80
													23141	10	0.333002	0.666998	80
													23142	50	0.0309952	0	80
													23143	20	0.268821	0.372029	80
													23144	40	0.149023	0	80
													23145	15	0.291002	0.569658	80
													23146	45	0.102568	0	80
													23147	25	0.27957	0.257239	80
													23148	35	0.194235	0.0438625	80
													23149	5	0	1	80
													23150	30	0.279694	0.0942316	80
													23151	10	0.421512	0.54624	80
													23152	50	0.0509805	0	80
													23153	20	0.377705	0.314092	80
													23154	40	0.153481	0	80
													23155	15	0.404298	0.457789	80
													23156	45	0.0823327	0	80
													23157	25	0.291195	0.19452	80
													23158	35	0.189699	0.0283417	80
													23159	5	0.433971	0.566029	80
													23160	30	0.247473	0.110801	80
													23161	10	0.312928	0.687072	80
													23162	50	0.0576148	0	80
													23163	20	0.31566	0.374572	80
													23164	40	0.134025	0.0313129	80
													23165	15	0.363418	0.493622	80
													23166	45	0.111791	0	80
													23167	25	0.26344	0.241872	80
													23168	35	0.196604	0.0590302	80
													23169	5	0.387026	0.612974	80
													23170	30	0.28183	0.098858	80
													23171	10	0.380135	0.552778	80
													23172	50	0.05513	0	80
													23173	20	0.291692	0.346333	80
													23174	40	0.132541	0	80
													23175	15	0.336092	0.464595	80
													23176	45	0.0990203	0	80
													23177	25	0.282929	0.230811	80
													23178	35	0.20654	0.0410877	80
													23179	5	0	1	80
													23180	30	0.253334	0.0883562	80
													23181	10	0.340366	0.604574	80
													23182	50	0.0633379	0	80
													23183	20	0.320278	0.348833	80
													23184	40	0.167831	0	80
													23185	15	0.374348	0.480648	80
													23186	45	0.0862589	0	80
													23187	25	0.312219	0.201474	80
													23188	35	0.189486	0.047366	80
													23189	5	0.435384	0.564616	80
													23190	30	0.288521	0.0966366	80
													23191	10	0.25799	0.74201	80
													23192	50	0.0346885	0	80
													23193	20	0.284731	0.355102	80
													23194	40	0.157142	0	80
													23195	15	0.295459	0.524866	80
													23196	45	0.0999027	0	80
													23197	25	0.261346	0.237583	80
													23198	35	0.176836	0.0631294	80
													23199	5	0	1	80
													23200	30	0.293944	0.102995	80
													23201	10	0.363681	0.510684	80
													23202	50	0.0660002	0	80
													23203	20	0.333668	0.261174	80
													23204	40	0.19214	0	80
													23205	15	0.348186	0.44188	80
													23206	45	0.139927	0	80
													23207	25	0.309286	0.171109	80
													23208	35	0.262307	0.0463182	80
													23209	5	0.280271	0.546233	80
													23210	30	0.230847	0.0976028	80
													23211	10	0.347568	0.652432	80
													23212	50	0.0706761	0	80
													23213	20	0.314552	0.402691	80
													23214	40	0.102946	0	80
													23215	15	0.323787	0.481497	80
													23216	45	0.109501	0	80
													23217	25	0.270077	0.216198	80
													23218	35	0.197465	0.0444212	80
													23219	5	0	1	80
													23220	30	0.25939	0.111263	80
													23221	10	0.414583	0.585417	80
													23222	50	0.0489499	0	80
													23223	20	0.265808	0.349476	80
													23224	40	0.151638	0	80
													23225	15	0.407349	0.513238	80
													23226	45	0.0767378	0	80
													23227	25	0.2983	0.215371	80
													23228	35	0.23283	0.041459	80
													23229	5	0.354004	0.645996	80
													23230	30	0.269655	0.0842002	80
													23231	10	0.426059	0.573941	80
													23232	50	0	0	80
													23233	20	0.381333	0.265675	80
													23234	40	0.153752	0.028796	80
													23235	15	0.366588	0.42228	80
													23236	45	0.100884	0	80
													23237	25	0.337321	0.135705	80
													23238	35	0.223563	0	80
													23239	5	0.346567	0.653433	80
													23240	30	0.307407	0.0978651	80
													23241	10	0.341808	0.658192	80
													23242	50	0.0531853	0	80
													23243	20	0.327335	0.357125	80
													23244	40	0.181307	0	80
													23245	15	0.294841	0.512908	80
													23246	45	0.0898575	0	80
													23247	25	0.294918	0.187627	80
													23248	35	0.241396	0.036312	80
													23249	5	0	1	80
													23250	30	0.257539	0.1121	80
													23251	10	0.312707	0.616862	80
													23252	50	0.0422775	0	80
													23253	20	0.316456	0.401644	80
													23254	40	0.127925	0	80
													23255	15	0.323184	0.486287	80
													23256	45	0.0839612	0	80
													23257	25	0.275251	0.199426	80
													23258	35	0.184362	0.0437869	80
													23259	5	0	1	80
													23260	30	0.273447	0.0923049	80
													23261	10	0.434271	0.565729	80
													23262	50	0.0448997	0	80
													23263	20	0.356227	0.301265	80
													23264	40	0.173348	0	80
													23265	15	0.408568	0.492364	80
													23266	45	0.0965678	0	80
													23267	25	0.325319	0.174001	80
													23268	35	0.179057	0.0298299	80
													23269	5	0	1	80
													23270	30	0.243876	0.0959925	80
													23271	10	0.308091	0.691909	80
													23272	50	0.0519884	0	80
													23273	20	0.289841	0.329701	80
													23274	40	0.141203	0	80
													23275	15	0.371382	0.564762	80
													23276	45	0.0802555	0	80
													23277	25	0.289888	0.219354	80
													23278	35	0.223968	0.0427623	80
													23279	5	0	1	80
													23280	30	0.280376	0.0578451	80
													23281	10	0.474646	0.525354	80
													23282	50	0.0433508	0	80
													23283	20	0.401693	0.194839	80
													23284	40	0.17938	0	80
													23285	15	0.359833	0.373316	80
													23286	45	0.0992054	0	80
													23287	25	0.354552	0.174646	80
													23288	35	0.23281	0.0215922	80
													23289	5	0.460873	0.539127	80
													23290	30	0.271235	0.0776595	80
													23291	10	0.399072	0.600928	80
													23292	50	0.0606226	0	80
													23293	20	0.284971	0.325954	80
													23294	40	0.16846	0.0193537	80
													23295	15	0.421277	0.447656	80
													23296	45	0.099808	0	80
													23297	25	0.296716	0.179325	80
													23298	35	0.190084	0.0429375	80
													23299	5	0.3947	0.6053	80
													23300	30	0.294168	0.116707	80
													23301	10	0.33751	0.605645	80
													23302	50	0.0538671	0	80
													23303	20	0.271846	0.44895	80
													23304	40	0.160389	0.0274888	80
													23305	15	0.268929	0.567545	80
													23306	45	0.0996313	0	80
													23307	25	0.268048	0.276478	80
													23308	35	0.211012	0.0606253	80
													23309	5	0.195173	0.804827	80
													23310	30	0.29274	0.0893409	80
													23311	10	0.427059	0.515949	80
													23312	50	0.0580476	0	80
													23313	20	0.363849	0.281949	80
													23314	40	0.171047	0	80
													23315	15	0.370302	0.408591	80
													23316	45	0.0987232	0	80
													23317	25	0.32365	0.194768	80
													23318	35	0.206872	0.0444537	80
													23319	5	0.44137	0.55863	80
													23320	30	0.298122	0.090985	80
													23321	10	0.400931	0.520037	80
													23322	50	0.0514821	0	80
													23323	20	0.307998	0.286702	80
													23324	40	0.159069	0	80
													23325	15	0.385276	0.405385	80
													23326	45	0.0998042	0	80
													23327	25	0.352465	0.166693	80
													23328	35	0.248614	0.0325568	80
													23329	5	0.367977	0.632023	80
													23330	30	0.317666	0.0472468	80
													23331	10	0.513835	0.486165	80
													23332	50	0.0423016	0	80
													23333	20	0.342003	0.242588	80
													23334	40	0.155079	0	80
													23335	15	0.435785	0.378381	80
													23336	45	0.0903145	0	80
													23337	25	0.342471	0.131302	80
													23338	35	0.238254	0.0285091	80
													23339	5	0.48227	0.51773	80
													23340	30	0.269147	0.0869935	80
													23341	10	0.351355	0.586383	80
													23342	50	0.0504048	0	80
													23343	20	0.279002	0.308943	80
													23344	40	0.163877	0.0185816	80
													23345	15	0.40543	0.524421	80
													23346	45	0.0888391	0	80
													23347	25	0.324098	0.227233	80
													23348	35	0.199211	0.0433928	80
													23349	5	0.450755	0.549245	80
													23350	30	0.324425	0.0682111	80
													23351	10	0.590654	0.409346	80
													23352	50	0.0648528	0	80
													23353	20	0.4065	0.216541	80
													23354	40	0.154483	0	80
													23355	15	0.425555	0.348208	80
													23356	45	0.117199	0	80
													23357	25	0.393834	0.133149	80
													23358	35	0.261785	0.0183286	80
													23359	5	0.422643	0.577357	80
													23360	30	0.319195	0.0928246	80
													23361	10	0.374468	0.513838	80
													23362	50	0.0634864	0	80
													23363	20	0.34044	0.290114	80
													23364	40	0.17195	0	80
													23365	15	0.353482	0.41976	80
													23366	45	0.105766	0	80
													23367	25	0.360185	0.172561	80
													23368	35	0.263281	0.0352389	80
													23369	5	0.336035	0.663965	80
													23370	30	0.294248	0.104479	80
													23371	10	0.31928	0.54899	80
													23372	50	0.0797534	0	80
													23373	20	0.304929	0.270552	80
													23374	40	0.191034	0	80
													23375	15	0.410727	0.400439	80
													23376	45	0.110825	0	80
													23377	25	0.351488	0.180791	80
													23378	35	0.261401	0.0420455	80
													23379	5	0.292349	0.571645	80
													23380	30	0.25957	0.125606	80
													23381	10	0.366812	0.539448	80
													23382	50	0.0550978	0	80
													23383	20	0.319284	0.358407	80
													23384	40	0.159148	0	80
													23385	15	0.306569	0.524986	80
													23386	45	0.140606	0	80
													23387	25	0.291278	0.222126	80
													23388	35	0.191348	0.0473965	80
													23389	5	0.395835	0.604165	80
													23390	30	0.284198	0.115531	80
													23391	10	0.352706	0.647294	80
													23392	50	0.0628396	0	80
													23393	20	0.308337	0.350569	80
													23394	40	0.168779	0	80
													23395	15	0.336637	0.487994	80
													23396	45	0.0710285	0	80
													23397	25	0.279651	0.219777	80
													23398	35	0.203262	0.0554367	80
													23399	5	0.326736	0.673264	80
													23400	30	0.33444	0.0880294	80
													23401	10	0.28647	0.537172	80
													23402	50	0.0663907	0	80
													23403	20	0.330124	0.256731	80
													23404	40	0.175045	0.010014	80
													23405	15	0.295139	0.40066	80
													23406	45	0.117744	0.00371801	80
													23407	25	0.352151	0.176976	80
													23408	35	0.262118	0.0329032	80
													23409	5	0.251585	0.629598	80
													23410	30	0.191861	0.0512719	80
													23411	10	0.116661	0.33895	80
													23412	50	0.0309175	0	80
													23413	20	0.290977	0.29616	80
													23414	40	0.117756	0.0103334	80
													23415	15	0.242886	0.381973	80
													23416	45	0.0442584	0	80
													23417	25	0.236907	0.118585	80
													23418	35	0.160576	0.011898	80
													23419	5	0.0280448	0.114644	80
													23420	30	0.332542	0.0918081	80
													23421	10	0.449425	0.488144	80
													23422	50	0.060993	0	80
													23423	20	0.344069	0.265539	80
													23424	40	0.14382	0	80
													23425	15	0.393507	0.36477	80
													23426	45	0.0944981	0	80
													23427	25	0.352874	0.162687	80
													23428	35	0.214545	0.0360755	80
													23429	5	0.400894	0.599106	80
													23430	30	0.241585	0.0507	80
													23431	10	0.317758	0.588836	80
													23432	50	0.0309437	0	80
													23433	20	0.332049	0.261775	80
													23434	40	0.115956	0	80
													23435	15	0.343105	0.427416	80
													23436	45	0.0771137	0	80
													23437	25	0.307364	0.119054	80
													23438	35	0.193535	0.0291211	80
													23439	5	0.252739	0.747261	80
													23440	30	0.240914	0.0411882	80
													23441	10	0.404171	0.595829	80
													23442	50	0.0314695	0	80
													23443	20	0.320068	0.257623	80
													23444	40	0.12413	0	80
													23445	15	0.362559	0.422744	80
													23446	45	0.0811024	0	80
													23447	25	0.302898	0.151704	80
													23448	35	0.191049	0	80
													23449	5	0.539707	0.460293	80
													23450	30	0.290622	0.0530946	80
													23451	10	0.446991	0.517921	80
													23452	50	0.053794	0	80
													23453	20	0.365323	0.24851	80
													23454	40	0.138018	0	80
													23455	15	0.458638	0.385657	80
													23456	45	0.111005	0	80
													23457	25	0.345026	0.150115	80
													23458	35	0.242612	0.0292994	80
													23459	5	0.487597	0.512403	80
													23460	30	0.322907	0.0738994	80
													23461	10	0.425421	0.523782	80
													23462	50	0.0558142	0	80
													23463	20	0.312109	0.290875	80
													23464	40	0.164521	0.0104128	80
													23465	15	0.345301	0.422651	80
													23466	45	0.11804	0	80
													23467	25	0.341331	0.184638	80
													23468	35	0.24176	0.0440275	80
													23469	5	0.361965	0.545698	80
													23470	30	0.257593	0.133913	80
													23471	10	0.304343	0.695657	80
													23472	50	0.0573665	0	80
													23473	20	0.265156	0.430704	80
													23474	40	0.156792	0.0334361	80
													23475	15	0.315914	0.5617	80
													23476	45	0.0735829	0	80
													23477	25	0.274757	0.212156	80
													23478	35	0.180008	0.0698193	80
													23479	30	0.280949	0.0763277	80
													23480	10	0.41256	0.52204	80
													23481	50	0.0659579	0	80
													23482	20	0.357469	0.248856	80
													23483	40	0.151154	0	80
													23484	15	0.414574	0.369975	80
													23485	45	0.10295	0	80
													23486	25	0.34253	0.17331	80
													23487	35	0.234164	0.0302346	80
													23488	5	0.492608	0.507392	80
													23489	30	0.285029	0	80
													23490	10	0.31339	0.68661	80
													23491	50	0.098885	0	80
													23492	20	0.427315	0.278178	80
													23493	40	0.156718	0	80
													23494	15	0.487146	0.303879	80
													23495	45	0	0	80
													23496	25	0.389877	0.130574	80
													23497	35	0.165417	0	80
													23498	30	0.297276	0.0503612	80
													23499	10	0.474246	0.525754	80
													23500	50	0	0	80
													23501	20	0.38192	0.226842	80
													23502	40	0.157029	0	80
													23503	15	0.448614	0.423863	80
													23504	45	0.103552	0	80
													23505	25	0.380179	0.116513	80
													23506	35	0.240137	0.0304328	80
													23507	5	0.442656	0.557344	80
													23508	30	0.31812	0.0989587	80
													23509	10	0.36907	0.499883	80
													23510	50	0.0656442	0	80
													23511	20	0.337037	0.274529	80
													23512	40	0.156887	0.0143938	80
													23513	15	0.326548	0.385898	80
													23514	45	0.110798	0	80
													23515	25	0.350266	0.17082	80
													23516	35	0.231873	0.0473429	80
													23517	5	0.305122	0.581805	80
													23518	30	0.263217	0.112827	80
													23519	10	0.289623	0.623733	80
													23520	50	0.0700755	0	80
													23521	20	0.271607	0.417037	80
													23522	40	0.163711	0	80
													23523	15	0.240665	0.588135	80
													23524	45	0.10261	0	80
													23525	25	0.287308	0.223249	80
													23526	35	0.195746	0.0706797	80
													23527	5	0	1	80
													23528	30	0.306428	0.0989301	80
													23529	10	0.455644	0.45886	80
													23530	50	0.0603589	0	80
													23531	20	0.343338	0.267713	80
													23532	40	0.185113	0.0123176	80
													23533	15	0.358038	0.37911	80
													23534	45	0.094416	0	80
													23535	25	0.344819	0.158023	80
													23536	35	0.252294	0.0429903	80
													23537	5	0.530191	0.469809	80
													23538	30	0.321309	0.0924965	80
													23539	10	0.410782	0.46715	80
													23540	50	0.0679212	0	80
													23541	20	0.339557	0.247137	80
													23542	40	0.166853	0.0094028	80
													23543	15	0.35523	0.363	80
													23544	45	0.109599	0	80
													23545	25	0.351312	0.167851	80
													23546	35	0.252968	0.0296713	80
													23547	5	0.444473	0.450301	80
													23548	30	0.341104	0.0655921	80
													23549	10	0.437421	0.466464	80
													23550	50	0.0646319	0	80
													23551	20	0.317161	0.281868	80
													23552	40	0.161828	0.00969963	80
													23553	15	0.349514	0.417324	80
													23554	45	0.107272	0	80
													23555	25	0.360113	0.171367	80
													23556	35	0.263995	0.0321948	80
													23557	5	0.349755	0.539013	80
													23558	30	0.226249	0.0844666	80
													23559	10	0.397236	0.602764	80
													23560	50	0.0824412	0	80
													23561	20	0.30329	0.360032	80
													23562	40	0.12084	0	80
													23563	15	0.373771	0.463314	80
													23564	45	0.12047	0	80
													23565	25	0.273772	0.207803	80
													23566	35	0.201473	0.0334318	80
													23567	5	0.534946	0.465054	80
													23568	30	0.239488	0	80
													23569	10	0.572115	0.427885	80
													23570	50	0	0	80
													23571	20	0.430658	0.185749	80
													23572	40	0.212032	0	80
													23573	15	0.430472	0.444826	80
													23574	45	0	0	80
													23575	25	0.337683	0.16993	80
													23576	35	0.17547	0	80
													23577	5	0	1	80
													23578	30	0.257442	0.100056	80
													23579	10	0.357824	0.544689	80
													23580	50	0.0851916	0	80
													23581	20	0.350296	0.291853	80
													23582	40	0.136834	0	80
													23583	15	0.395532	0.453187	80
													23584	45	0.0878387	0	80
													23585	25	0.346639	0.194056	80
													23586	35	0.1797	0.0522312	80
													23587	5	0.34545	0.65455	80
													23588	30	0.296407	0.119535	80
													23589	10	0.397179	0.523994	80
													23590	50	0.0506126	0	80
													23591	20	0.370664	0.340593	80
													23592	40	0.177338	0.0131591	80
													23593	15	0.34159	0.437931	80
													23594	45	0.115532	0	80
													23595	25	0.329834	0.181588	80
													23596	35	0.242267	0.0389647	80
													23597	5	0.421682	0.578318	80
													23598	30	0.296316	0.0906857	80
													23599	10	0.389945	0.555044	80
													23600	50	0.0491891	0	80
													23601	20	0.328424	0.299811	80
													23602	40	0.153947	0.0102586	80
													23603	15	0.37259	0.449599	80
													23604	45	0.0976329	0	80
													23605	25	0.318193	0.185594	80
													23606	35	0.243848	0.0349879	80
													23607	5	0.398925	0.601075	80
													23608	30	0.341646	0.0775487	80
													23609	10	0.34066	0.522243	80
													23610	50	0.0675841	0	80
													23611	20	0.364443	0.260475	80
													23612	40	0.163111	0.00612684	80
													23613	15	0.304638	0.424753	80
													23614	45	0.103808	0	80
													23615	25	0.354778	0.153465	80
													23616	35	0.253242	0.0266642	80
													23617	5	0.320662	0.592765	80
													23618	30	0.277592	0.0720666	80
													23619	10	0.443064	0.488177	80
													23620	50	0.0523647	0	80
													23621	20	0.359368	0.259336	80
													23622	40	0.148912	0.0174775	80
													23623	15	0.39658	0.363382	80
													23624	45	0.112395	0	80
													23625	25	0.345868	0.160977	80
													23626	35	0.238882	0.0308802	80
													23627	5	0.544216	0.455784	80
													23628	30	0.304392	0.0863949	80
													23629	10	0.458029	0.429083	80
													23630	50	0.063878	0	80
													23631	20	0.343354	0.249857	80
													23632	40	0.177702	0.00815592	80
													23633	15	0.39222	0.359085	80
													23634	45	0.1083	0	80
													23635	25	0.350664	0.149583	80
													23636	35	0.246379	0.031603	80
													23637	5	0.520932	0.421507	80
													23638	30	0.328522	0.0596864	80
													23639	10	0.332038	0.553309	80
													23640	50	0.053628	0	80
													23641	20	0.343631	0.27854	80
													23642	40	0.173598	0	80
													23643	15	0.321232	0.388593	80
													23644	45	0.0813906	0	80
													23645	25	0.37546	0.162127	80
													23646	35	0.226541	0.0274121	80
													23647	5	0.389899	0.610101	80
													23648	30	0.322862	0.108106	80
													23649	10	0.315727	0.582085	80
													23650	50	0.0723157	0	80
													23651	20	0.294208	0.348978	80
													23652	40	0.173146	0.0138154	80
													23653	15	0.330797	0.464543	80
													23654	45	0.103693	0	80
													23655	25	0.332261	0.189592	80
													23656	35	0.252999	0.0497604	80
													23657	5	0.249633	0.700697	80
													23658	30	0.310827	0.103712	80
													23659	10	0.356721	0.524604	80
													23660	50	0.0684017	0	80
													23661	20	0.3053	0.273668	80
													23662	40	0.183771	0.0190764	80
													23663	15	0.34015	0.424255	80
													23664	45	0.135978	0	80
													23665	25	0.341421	0.185664	80
													23666	35	0.291301	0.044717	80
													23667	5	0.236042	0.587235	80
													23668	30	0.289416	0.106441	80
													23669	10	0.395565	0.556467	80
													23670	50	0.0623807	0	80
													23671	20	0.342031	0.322532	80
													23672	40	0.187879	0.0121696	80
													23673	15	0.365676	0.434276	80
													23674	45	0.128976	0	80
													23675	25	0.341003	0.192556	80
													23676	35	0.248589	0.0350892	80
													23677	5	0.310737	0.61566	80
													23678	30	0.295356	0.0999502	80
													23679	10	0.338565	0.574219	80
													23680	50	0.0494768	0	80
													23681	20	0.344176	0.316768	80
													23682	40	0.143507	0	80
													23683	15	0.361086	0.479061	80
													23684	45	0.105238	0	80
													23685	25	0.317672	0.213922	80
													23686	35	0.257818	0.027962	80
													23687	5	0.322395	0.677605	80
													23688	30	0.337462	0.0788357	80
													23689	10	0.374844	0.562305	80
													23690	50	0.0555104	0	80
													23691	20	0.355685	0.291	80
													23692	40	0.179536	0.0112343	80
													23693	15	0.334286	0.454592	80
													23694	45	0.101533	0	80
													23695	25	0.331588	0.1987	80
													23696	35	0.233129	0.043073	80
													23697	5	0.300899	0.604586	80
													23698	30	0.32245	0.0531005	80
													23699	10	0.426539	0.456945	80
													23700	50	0.0430764	0	80
													23701	20	0.371378	0.21959	80
													23702	40	0.139108	0	80
													23703	15	0.413468	0.364206	80
													23704	45	0.111587	0	80
													23705	25	0.384983	0.119687	80
													23706	35	0.229577	0.0255616	80
													23707	5	0.43074	0.56926	80
													23708	30	0.306847	0.0764606	80
													23709	10	0.38946	0.519685	80
													23710	50	0.0661952	0	80
													23711	20	0.363903	0.248494	80
													23712	40	0.159616	0	80
													23713	15	0.347894	0.417244	80
													23714	45	0.123148	0	80
													23715	25	0.359522	0.158053	80
													23716	35	0.273155	0.0373948	80
													23717	5	0.356331	0.575441	80
													23718	30	0.229495	0.0452947	80
													23719	10	0.333103	0.543843	80
													23720	50	0.0413839	0	80
													23721	20	0.346839	0.265381	80
													23722	40	0.116741	0	80
													23723	15	0.342234	0.400511	80
													23724	45	0.0738857	0	80
													23725	25	0.356318	0.12633	80
													23726	35	0.195222	0	80
													23727	5	0.378627	0.621373	80
													23728	30	0.300493	0.0761671	80
													23729	10	0.402029	0.552705	80
													23730	50	0.0603541	0	80
													23731	20	0.334733	0.26806	80
													23732	40	0.15596	0.0126932	80
													23733	15	0.371188	0.431861	80
													23734	45	0.106798	0	80
													23735	25	0.373944	0.156371	80
													23736	35	0.247407	0.0416436	80
													23737	5	0.274064	0.618171	80
													23738	30	0.290039	0.0591693	80
													23739	10	0.37576	0.551728	80
													23740	50	0.0437113	0	80
													23741	20	0.364899	0.231871	80
													23742	40	0.155256	0	80
													23743	15	0.405121	0.340843	80
													23744	45	0.0772943	0	80
													23745	25	0.346209	0.143066	80
													23746	35	0.235045	0.0256484	80
													23747	5	0.498088	0.501912	80
													23748	30	0.355114	0.0651677	80
													23749	10	0.397638	0.520618	80
													23750	50	0.0596928	0	80
													23751	20	0.354156	0.291965	80
													23752	40	0.187734	0.0132212	80
													23753	15	0.356968	0.435358	80
													23754	45	0.104782	0	80
													23755	25	0.348054	0.182155	80
													23756	35	0.23024	0.0355748	80
													23757	5	0.348611	0.558527	80
													23758	30	0.263673	0.0833172	80
													23759	10	0.402676	0.597324	80
													23760	50	0.0410115	0	80
													23761	20	0.284951	0.395545	80
													23762	40	0.183307	0	80
													23763	15	0.386454	0.613546	80
													23764	45	0.122923	0	80
													23765	25	0.259394	0.244391	80
													23766	35	0.194718	0.0378452	80
													23767	30	0.330077	0.0696045	80
													23768	10	0.334249	0.579204	80
													23769	50	0.0620202	0	80
													23770	20	0.356819	0.263204	80
													23771	40	0.165859	0.0130866	80
													23772	15	0.364855	0.383889	80
													23773	45	0.0985214	0.00320219	80
													23774	25	0.374342	0.132666	80
													23775	35	0.242163	0.0313764	80
													23776	5	0.32446	0.630502	80
													23777	30	0.289993	0.1009	80
													23778	10	0.394376	0.525532	80
													23779	50	0.0630681	0	80
													23780	20	0.333281	0.289511	80
													23781	40	0.153499	0.0153868	80
													23782	15	0.385844	0.412695	80
													23783	45	0.110727	0	80
													23784	25	0.335054	0.187368	80
													23785	35	0.24654	0.0491755	80
													23786	5	0.459706	0.540294	80
													23787	30	0.311211	0.0617256	80
													23788	10	0.483903	0.477796	80
													23789	50	0.0615219	0	80
													23790	20	0.363528	0.232827	80
													23791	40	0.178315	0	80
													23792	15	0.415967	0.333146	80
													23793	45	0.107723	0	80
													23794	25	0.354058	0.140103	80
													23795	35	0.2323	0.0258997	80
													23796	5	0.344119	0.543802	80
													23797	30	0.291731	0.0765048	80
													23798	10	0.395926	0.552961	80
													23799	50	0.0609557	0	80
													23800	20	0.390015	0.309418	80
													23801	40	0.157199	0	80
													23802	15	0.379882	0.425058	80
													23803	45	0.114788	0	80
													23804	25	0.357655	0.142545	80
													23805	35	0.199566	0.024143	80
													23806	5	0.29355	0.70645	80
													23807	30	0.302422	0.0955327	80
													23808	10	0.425709	0.574291	80
													23809	50	0.0781399	0	80
													23810	20	0.374214	0.468726	80
													23811	40	0.18875	0	80
													23812	15	0.396966	0.603034	80
													23813	45	0.106895	0	80
													23814	25	0.323187	0.280919	80
													23815	35	0.183955	0	80
													23816	30	0.280287	0.104383	80
													23817	10	0.411069	0.525567	80
													23818	50	0.0334506	0	80
													23819	20	0.343008	0.297249	80
													23820	40	0.190744	0	80
													23821	15	0.291487	0.454307	80
													23822	45	0.0943134	0	80
													23823	25	0.336707	0.152963	80
													23824	35	0.238864	0.0401897	80
													23825	5	0.264098	0.616912	80
													23826	30	0.276227	0.104678	80
													23827	10	0.350685	0.568006	80
													23828	50	0.0655695	0	80
													23829	20	0.294163	0.33789	80
													23830	40	0.145978	0.0158516	80
													23831	15	0.320085	0.477404	80
													23832	45	0.100005	0	80
													23833	25	0.290418	0.194019	80
													23834	35	0.221683	0.0314773	80
													23835	5	0.37577	0.62423	80
													23836	30	0.307408	0.0797388	80
													23837	10	0.385486	0.555675	80
													23838	50	0.0628333	0	80
													23839	20	0.362372	0.282007	80
													23840	40	0.126551	0.0147779	80
													23841	15	0.305599	0.460653	80
													23842	45	0.112005	0	80
													23843	25	0.330748	0.154217	80
													23844	35	0.235161	0.0230941	80
													23845	5	0.478136	0.521864	80
													23846	30	0.333337	0.0951306	80
													23847	10	0.329555	0.507591	80
													23848	50	0.0624559	0	80
													23849	20	0.300769	0.295902	80
													23850	40	0.1799	0.0122202	80
													23851	15	0.302476	0.409025	80
													23852	45	0.106257	0.00302362	80
													23853	25	0.339351	0.182692	80
													23854	35	0.263583	0.0373074	80
													23855	5	0.331117	0.565956	80
													23856	30	0.301113	0.0798431	80
													23857	10	0.432369	0.511741	80
													23858	50	0.0630995	0	80
													23859	20	0.357581	0.283007	80
													23860	40	0.168548	0.0153163	80
													23861	15	0.361342	0.411816	80
													23862	45	0.0987813	0	80
													23863	25	0.328526	0.177657	80
													23864	35	0.234896	0.0338633	80
													23865	5	0.421795	0.578205	80
													23866	30	0.347354	0.0894569	80
													23867	10	0.39511	0.500035	80
													23868	50	0.0878903	0	80
													23869	20	0.295119	0.295525	80
													23870	40	0.204437	0	80
													23871	15	0.354427	0.367159	80
													23872	45	0.13231	0	80
													23873	25	0.358162	0.181509	80
													23874	35	0.252157	0.0458946	80
													23875	5	0.236795	0.597912	80
													23876	30	0.311579	0.0906788	80
													23877	10	0.483401	0.516599	80
													23878	50	0.0334366	0	80
													23879	20	0.369148	0.264381	80
													23880	40	0.161225	0	80
													23881	15	0.459948	0.394793	80
													23882	45	0.108639	0	80
													23883	25	0.35493	0.180883	80
													23884	35	0.235509	0	80
													23885	5	0.415959	0.584041	80
													23886	30	0.300985	0.0929584	80
													23887	10	0.415571	0.481742	80
													23888	50	0.0818057	0	80
													23889	20	0.376906	0.25482	80
													23890	40	0.177227	0	80
													23891	15	0.340439	0.398641	80
													23892	45	0.10881	0	80
													23893	25	0.356568	0.178041	80
													23894	35	0.27432	0.034179	80
													23895	5	0.426094	0.478224	80
													23896	30	0.330337	0.0950367	80
													23897	10	0.388641	0.511545	80
													23898	50	0.0610801	0	80
													23899	20	0.335581	0.28047	80
													23900	40	0.173517	0.0132203	80
													23901	15	0.349832	0.38246	80
													23902	45	0.118782	0	80
													23903	25	0.329933	0.178468	80
													23904	35	0.264907	0.0402023	80
													23905	5	0.394802	0.496787	80
													23906	30	0.33994	0.0649127	80
													23907	10	0.578773	0.421227	80
													23908	50	0.0620824	0	80
													23909	20	0.379633	0.175024	80
													23910	40	0.204049	0	80
													23911	15	0.456697	0.344077	80
													23912	45	0.119442	0	80
													23913	25	0.377578	0.152421	80
													23914	35	0.249835	0.0295498	80
													23915	5	0.335002	0.282007	80
													23916	30	0.275047	0	80
													23917	10	0.474113	0.525887	80
													23918	50	0	0	80
													23919	20	0.570438	0.248681	80
													23920	40	0.138347	0	80
													23921	15	0.36139	0.511185	80
													23922	45	0	0	80
													23923	25	0.472875	0.170541	80
													23924	35	0.326618	0	80
													23925	5	0	1	80
													23926	30	0.321572	0.0592186	80
													23927	10	0.432928	0.503537	80
													23928	50	0.0407936	0	80
													23929	20	0.372473	0.265711	80
													23930	40	0.176695	0.0201594	80
													23931	15	0.43745	0.378848	80
													23932	45	0.100957	0	80
													23933	25	0.392341	0.130016	80
													23934	35	0.232477	0.0232435	80
													23935	5	0.566119	0.433881	80
													23936	30	0.322239	0.0762011	80
													23937	10	0.445848	0.510699	80
													23938	50	0.0646634	0	80
													23939	20	0.343414	0.291019	80
													23940	40	0.167282	0	80
													23941	15	0.408648	0.402755	80
													23942	45	0.106535	0	80
													23943	25	0.34132	0.186714	80
													23944	35	0.246565	0.0431961	80
													23945	5	0.332811	0.667189	80
													23946	30	0.340654	0.0672176	80
													23947	10	0.310162	0.607548	80
													23948	50	0.0738293	0	80
													23949	20	0.374842	0.325834	80
													23950	40	0.161536	0	80
													23951	15	0.363427	0.434474	80
													23952	45	0.126233	0	80
													23953	25	0.344849	0.182651	80
													23954	35	0.259776	0	80
													23955	5	0.456499	0.543501	80
													23956	30	0.301449	0.0905064	80
													23957	10	0.373403	0.510571	80
													23958	50	0.0551472	0	80
													23959	20	0.344678	0.293694	80
													23960	40	0.187893	0.015165	80
													23961	15	0.350032	0.409002	80
													23962	45	0.123478	0	80
													23963	25	0.349329	0.14803	80
													23964	35	0.246982	0.0436089	80
													23965	5	0.306223	0.58677	80
													23966	30	0.29403	0.0780183	80
													23967	10	0.377048	0.550075	80
													23968	50	0.0696273	0	80
													23969	20	0.342583	0.308088	80
													23970	40	0.190597	0.0225896	80
													23971	15	0.377132	0.485787	80
													23972	45	0.119189	0	80
													23973	25	0.335124	0.20299	80
													23974	35	0.235764	0.0395719	80
													23975	5	0.319582	0.680418	80
													23976	30	0.32961	0.125573	80
													23977	10	0.388345	0.536155	80
													23978	50	0.0761529	0	80
													23979	20	0.356541	0.284513	80
													23980	40	0.136247	0	80
													23981	15	0.364911	0.485823	80
													23982	45	0.104385	0	80
													23983	25	0.345738	0.179189	80
													23984	35	0.265271	0.052621	80
													23985	5	0.337802	0.485365	80
													23986	30	0.304774	0.086946	80
													23987	10	0.404697	0.535518	80
													23988	50	0.0692879	0	80
													23989	20	0.319146	0.305438	80
													23990	40	0.193195	0.0105148	80
													23991	15	0.326263	0.437478	80
													23992	45	0.099787	0	80
													23993	25	0.355716	0.180873	80
													23994	35	0.238024	0.0380414	80
													23995	5	0.506754	0.493246	80
													23996	30	0.335701	0.0530855	80
													23997	10	0.555511	0.444489	80
													23998	50	0.076445	0	80
													23999	20	0.461344	0.256759	80
													24000	40	0.147999	0	80
													24001	15	0.422057	0.433309	80
													24002	45	0.130884	0	80
													24003	25	0.357902	0.137028	80
													24004	35	0.243672	0	80
													24005	5	0.487663	0.512337	80
													24006	30	0.316184	0.0780841	80
													24007	10	0.369111	0.574624	80
													24008	50	0	0	80
													24009	20	0.351641	0.26704	80
													24010	40	0.15875	0	80
													24011	15	0.42609	0.423736	80
													24012	45	0.0791425	0	80
													24013	25	0.334188	0.141083	80
													24014	35	0.255787	0.0299876	80
													24015	5	0.354783	0.462407	80
													24016	30	0.298816	0.117539	80
													24017	10	0.394225	0.494997	80
													24018	50	0.0676964	0	80
													24019	20	0.330376	0.286801	80
													24020	40	0.172595	0.00935597	80
													24021	15	0.342863	0.452421	80
													24022	45	0.119802	0	80
													24023	25	0.367034	0.168582	80
													24024	35	0.242407	0.0352385	80
													24025	5	0.441616	0.558384	80
													24026	30	0.299431	0	80
													24027	50	0	0	80
													24028	20	1	0	80
													24029	40	0	0	80
													24030	15	1	0	80
													24031	45	0	0	80
													24032	25	0.450794	0	80
													24033	35	0.415517	0	80
													24034	30	0.302724	0.0855754	80
													24035	10	0.391667	0.534992	80
													24036	50	0.0545628	0	80
													24037	20	0.314315	0.305525	80
													24038	40	0.201651	0	80
													24039	15	0.367733	0.380256	80
													24040	45	0.110809	0	80
													24041	25	0.402978	0.138867	80
													24042	35	0.25734	0.0500511	80
													24043	5	0.482824	0.517176	80
													24044	30	0.306473	0.0835336	80
													24045	10	0.333427	0.560391	80
													24046	50	0.059466	0	80
													24047	20	0.340133	0.303279	80
													24048	40	0.1806	0.0133999	80
													24049	15	0.322898	0.432236	80
													24050	45	0.116616	0	80
													24051	25	0.351597	0.198869	80
													24052	35	0.267679	0.0319837	80
													24053	5	0.336041	0.536347	80
													24054	30	0.299386	0.0562028	80
													24055	10	0.44014	0.55986	80
													24056	50	0	0	80
													24057	20	0.457138	0.281386	80
													24058	40	0.114778	0	80
													24059	15	0.488068	0.435675	80
													24060	45	0.0766696	0	80
													24061	25	0.408359	0.0908359	80
													24062	35	0.177013	0	80
													24063	5	0.598655	0.401345	80
													24064	30	0.308567	0.079936	80
													24065	10	0.428337	0.507783	80
													24066	50	0.0680681	0	80
													24067	20	0.34561	0.29122	80
													24068	40	0.165303	0	80
													24069	15	0.388768	0.390245	80
													24070	45	0.103704	0.0145769	80
													24071	25	0.354633	0.16537	80
													24072	35	0.246852	0.0276758	80
													24073	5	0.396247	0.603753	80
													24074	30	0.326657	0.100179	80
													24075	10	0.386105	0.613895	80
													24076	50	0.0569343	0	80
													24077	20	0.316274	0.327467	80
													24078	40	0.196128	0	80
													24079	15	0.367065	0.505876	80
													24080	45	0.111036	0	80
													24081	25	0.335031	0.203823	80
													24082	35	0.273678	0.0381761	80
													24083	5	0.400083	0.599917	80
													24084	30	0.331814	0.115747	80
													24085	10	0.31618	0.501143	80
													24086	50	0.0866481	0	80
													24087	20	0.311872	0.304345	80
													24088	40	0.207853	0.0143884	80
													24089	15	0.321282	0.479426	80
													24090	45	0.0978553	0.0109823	80
													24091	25	0.370345	0.19795	80
													24092	35	0.272337	0.0429116	80
													24093	5	0.210047	0.499442	80
													24094	30	0.348562	0.0769776	80
													24095	10	0.36311	0.512489	80
													24096	50	0.0773016	0	80
													24097	20	0.30356	0.294037	80
													24098	40	0.191529	0.0182468	80
													24099	15	0.31828	0.445754	80
													24100	45	0.143454	0	80
													24101	25	0.347069	0.186063	80
													24102	35	0.28775	0.0441511	80
													24103	5	0.239562	0.590213	80
													24104	30	0.327036	0.0856905	80
													24105	10	0.345079	0.570158	80
													24106	50	0.0796502	0	80
													24107	20	0.324725	0.327447	80
													24108	40	0.182774	0	80
													24109	15	0.359358	0.455489	80
													24110	45	0.119929	0	80
													24111	25	0.307038	0.190295	80
													24112	35	0.250639	0.0450658	80
													24113	5	0.382924	0.617076	80
													24114	30	0.304872	0.0997279	80
													24115	10	0.353872	0.568986	80
													24116	50	0.0533985	0	80
													24117	20	0.340028	0.345693	80
													24118	40	0.172546	0	80
													24119	15	0.36369	0.412057	80
													24120	45	0.118094	0	80
													24121	25	0.406442	0.14636	80
													24122	35	0.238044	0	80
													24123	5	0.431892	0.568108	80
													24124	30	0.332672	0.0791584	80
													24125	10	0.346068	0.571501	80
													24126	50	0.071189	0	80
													24127	20	0.370442	0.261762	80
													24128	40	0.192912	0	80
													24129	15	0.379146	0.43674	80
													24130	45	0.109321	0	80
													24131	25	0.399263	0.16567	80
													24132	35	0.236521	0.0295261	80
													24133	5	0.313257	0.686743	80
													24134	30	0.297681	0.106648	80
													24135	10	0.322513	0.58621	80
													24136	50	0.0656221	0	80
													24137	20	0.305043	0.349114	80
													24138	40	0.182468	0.0160717	80
													24139	15	0.308431	0.516218	80
													24140	45	0.10088	0	80
													24141	25	0.3502	0.207538	80
													24142	35	0.24498	0.0439875	80
													24143	5	0.216005	0.783995	80
													24144	30	0.329411	0.0692272	80
													24145	10	0.491153	0.508847	80
													24146	50	0.0568666	0	80
													24147	20	0.318147	0.351831	80
													24148	40	0.190408	0	80
													24149	15	0.464154	0.458517	80
													24150	45	0.098816	0	80
													24151	25	0.426681	0.183402	80
													24152	35	0.286589	0	80
													24153	5	0	1	80
													24154	30	0.350337	0.100694	80
													24155	10	0.348641	0.519175	80
													24156	50	0.0756874	0	80
													24157	20	0.297373	0.296073	80
													24158	40	0.200127	0.0145731	80
													24159	15	0.303972	0.419125	80
													24160	45	0.118658	0.005388	80
													24161	25	0.351959	0.186925	80
													24162	35	0.26641	0.0411992	80
													24163	5	0.336012	0.533205	80
													24164	30	0.327552	0.0973949	80
													24165	10	0.50673	0.49327	80
													24166	50	0.0516092	0	80
													24167	20	0.389199	0.285635	80
													24168	40	0.126633	0	80
													24169	15	0.445539	0.502523	80
													24170	45	0.107936	0	80
													24171	25	0.33235	0.17833	80
													24172	35	0.256609	0.0265644	80
													24173	5	0.238854	0.431625	80
													24174	30	0.264108	0.108367	80
													24175	10	0.373873	0.571054	80
													24176	50	0.0509278	0	80
													24177	20	0.300292	0.372848	80
													24178	40	0.175822	0	80
													24179	15	0.33911	0.547713	80
													24180	45	0.089894	0	80
													24181	25	0.310019	0.219458	80
													24182	35	0.249811	0.0393958	80
													24183	5	0	1	80
													24184	30	0.30407	0.0573411	80
													24185	10	0.395356	0.604644	80
													24186	50	0.0563871	0	80
													24187	20	0.364812	0.299526	80
													24188	40	0.13764	0	80
													24189	15	0.416284	0.493525	80
													24190	45	0.0859366	0	80
													24191	25	0.339953	0.178639	80
													24192	35	0.192268	0.0435218	80
													24193	5	0	1	80
													24194	30	0.232695	0	80
													24195	10	1	0	80
													24196	50	0	0	80
													24197	20	1	0	80
													24198	40	0	0	80
													24199	15	0.654351	0.345649	80
													24200	45	0	0	80
													24201	25	0.329911	0	80
													24202	35	0.466681	0	80
													24203	30	0.223616	0.0484604	80
													24204	10	0.526512	0.473488	80
													24205	50	0	0	80
													24206	20	0.356927	0.266973	80
													24207	40	0.146277	0	80
													24208	15	0.53067	0.374425	80
													24209	45	0.0816706	0	80
													24210	25	0.350821	0.0740166	80
													24211	35	0.17864	0	80
													24212	5	0	1	80
													24213	30	0.50488	0	80
													24214	10	1	0	80
													24215	50	0	0	80
													24216	20	1	0	80
													24217	40	0	0	80
													24218	15	1	0	80
													24219	45	0	0	80
													24220	25	0.547776	0	80
													24221	35	0.482389	0	80
													24222	30	0.310372	0.0684957	80
													24223	10	0.376511	0.623489	80
													24224	50	0.0513311	0	80
													24225	20	0.395726	0.391257	80
													24226	40	0.160017	0	80
													24227	15	0.601826	0.398174	80
													24228	45	0.115349	0	80
													24229	25	0.435971	0.195455	80
													24230	35	0.292309	0	80
													24231	5	0.348329	0.651671	80
													24232	30	0.359411	0.0866408	80
													24233	10	0.378811	0.559926	80
													24234	50	0.0609616	0	80
													24235	20	0.370644	0.311656	80
													24236	40	0.174638	0.0138467	80
													24237	15	0.351978	0.447116	80
													24238	45	0.128091	0	80
													24239	25	0.377836	0.182271	80
													24240	35	0.242816	0.040134	80
													24241	5	0.325282	0.557778	80
													24242	30	0.238557	0.0729514	80
													24243	10	0.17805	0.667252	80
													24244	50	0.0471867	0	80
													24245	20	0.305178	0.356625	80
													24246	40	0.129594	0.013794	80
													24247	15	0.284272	0.557724	80
													24248	45	0.0705579	0	80
													24249	25	0.307731	0.17205	80
													24250	35	0.186896	0.0246238	80
													24251	5	0.157452	0.5958	80
													24252	30	0.400839	0	80
													24253	10	0.513498	0.486502	80
													24254	50	0	0	80
													24255	20	0.581518	0.418482	80
													24256	40	0.19953	0	80
													24257	15	0.46718	0.53282	80
													24258	45	0	0	80
													24259	25	0.206481	0.205311	80
													24260	35	0.296058	0	80
													24261	30	0.332824	0.087846	80
													24262	10	0.265071	0.487789	80
													24263	50	0.0667368	0	80
													24264	20	0.315964	0.279338	80
													24265	40	0.189963	0.0146195	80
													24266	15	0.312832	0.374844	80
													24267	45	0.112796	0	80
													24268	25	0.351015	0.17819	80
													24269	35	0.276469	0.0341465	80
													24270	5	0.0862539	0.251976	80
													24271	30	0.292027	0.0932413	80
													24272	10	0.356056	0.555344	80
													24273	50	0.0539943	0	80
													24274	20	0.304929	0.280337	80
													24275	40	0.174831	0.0224826	80
													24276	15	0.33104	0.440003	80
													24277	45	0.118085	0	80
													24278	25	0.29356	0.211957	80
													24279	35	0.241508	0.0370755	80
													24280	5	0.38528	0.61472	80
													24281	30	0.221011	0.0732231	80
													24282	10	0.341516	0.585682	80
													24283	50	0.0388928	0	80
													24284	20	0.289282	0.302622	80
													24285	40	0.145673	0	80
													24286	15	0.367217	0.502149	80
													24287	45	0.108799	0	80
													24288	25	0.239395	0.148959	80
													24289	35	0.240263	0.0302267	80
													24290	5	0.464412	0.535588	80
													24291	30	0.304369	0.0827676	80
													24292	10	0.36765	0.562341	80
													24293	50	0.0815688	0	80
													24294	20	0.305232	0.346741	80
													24295	40	0.154454	0	80
													24296	15	0.384664	0.505119	80
													24297	45	0.0823829	0	80
													24298	25	0.359346	0.230986	80
													24299	35	0.241965	0.0295427	80
													24300	5	0	1	80
													24301	30	0.27678	0.115247	80
													24302	10	0.392229	0.607771	80
													24303	50	0.0664807	0	80
													24304	20	0.394333	0.393558	80
													24305	40	0.175186	0	80
													24306	15	0.436993	0.466994	80
													24307	45	0.100857	0	80
													24308	25	0.30516	0.208455	80
													24309	35	0.236555	0.0366621	80
													24310	5	0	1	80
													24311	30	0.243374	0.0905663	80
													24312	10	0.377842	0.622158	80
													24313	50	0.106132	0	80
													24314	20	0.341868	0.366852	80
													24315	40	0.105677	0	80
													24316	15	0.365035	0.558034	80
													24317	45	0.12549	0	80
													24318	25	0.383838	0.18564	80
													24319	35	0.245319	0	80
													24320	5	0	1	80
													24321	30	0.367495	0	80
													24322	10	0.491557	0.508443	80
													24323	50	0	0	80
													24324	20	0.490699	0.288573	80
													24325	40	0.170261	0	80
													24326	15	0.28539	0.71461	80
													24327	45	0	0	80
													24328	25	0.552529	0.248425	80
													24329	35	0.370909	0	80
													24330	30	0.312372	0.105242	80
													24331	10	0.386893	0.431479	80
													24332	50	0.0531651	0	80
													24333	20	0.308198	0.24764	80
													24334	40	0.192722	0	80
													24335	15	0.317744	0.322835	80
													24336	45	0.0941367	0	80
													24337	25	0.324821	0.145736	80
													24338	35	0.267884	0.0231812	80
													24339	5	0.143166	0.20786	80
													24340	30	0.33294	0.0515398	80
													24341	10	0.410759	0.589241	80
													24342	50	0	0	80
													24343	20	0.374773	0.193055	80
													24344	40	0.173128	0	80
													24345	15	0.465928	0.422427	80
													24346	45	0.0699658	0	80
													24347	25	0.347108	0.125968	80
													24348	35	0.230654	0.0335487	80
													24349	5	0.622825	0.377175	80
													24350	30	0.439857	0	80
													24351	10	0.516917	0.483083	80
													24352	50	0	0	80
													24353	20	1	0	80
													24354	40	0.128556	0	80
													24355	15	0.556607	0.443393	80
													24356	45	0	0	80
													24357	25	0.421526	0.142037	80
													24358	35	0.289574	0	80
													24359	30	0.29479	0.0657427	80
													24360	10	0.415544	0.519969	80
													24361	50	0.0515315	0	80
													24362	20	0.316106	0.29611	80
													24363	40	0.160181	0	80
													24364	15	0.343168	0.394563	80
													24365	45	0.0940484	0	80
													24366	25	0.313568	0.179262	80
													24367	35	0.208113	0.0301706	80
													24368	5	0.363184	0.636816	80
													24369	30	0.33431	0.102846	80
													24370	10	0.36616	0.546031	80
													24371	50	0.0848334	0	80
													24372	20	0.317296	0.312251	80
													24373	40	0.131752	0	80
													24374	15	0.362473	0.477182	80
													24375	45	0.105557	0	80
													24376	25	0.377382	0.163617	80
													24377	35	0.275254	0.036614	80
													24378	5	0.506631	0.493369	80
													24379	30	0.314513	0.107298	80
													24380	10	0.394892	0.605108	80
													24381	50	0.063003	0	80
													24382	20	0.367399	0.293287	80
													24383	40	0.153734	0	80
													24384	15	0.447816	0.482502	80
													24385	45	0.0798404	0	80
													24386	25	0.408633	0.127128	80
													24387	35	0.221297	0.0247564	80
													24388	5	0.400517	0.297282	80
													24389	30	0	0	80
													24390	10	0.431781	0.568219	80
													24391	50	0	0	80
													24392	20	1	0	80
													24393	40	0	0	80
													24394	15	1	0	80
													24395	45	0	0	80
													24396	25	0.476614	0	80
													24397	35	0	0	80
													24398	30	0.509501	0	80
													24399	10	0	0	80
													24400	50	0	0	80
													24401	20	0.676923	0.323077	80
													24402	40	0.281546	0	80
													24403	15	0.436472	0	80
													24404	45	0	0	80
													24405	25	0.618435	0	80
													24406	35	0.598408	0	80
													24407	5	0	0	80
													24408	30	0.312932	0.0402578	80
													24409	10	0.473069	0.526931	80
													24410	50	0.0542955	0	80
													24411	20	0.387006	0.186699	80
													24412	40	0.194074	0	80
													24413	15	0.412986	0.403524	80
													24414	45	0.0886175	0	80
													24415	25	0.351819	0.091655	80
													24416	35	0.236788	0.0321604	80
													24417	5	0.423733	0.576267	80
													24418	30	0.325827	0.105018	80
													24419	10	0.3567	0.550099	80
													24420	50	0.067724	0	80
													24421	20	0.318866	0.293519	80
													24422	40	0.193033	0.0109855	80
													24423	15	0.349033	0.407948	80
													24424	45	0.111142	0.00964706	80
													24425	25	0.353318	0.183759	80
													24426	35	0.25799	0.0342417	80
													24427	5	0.261138	0.581984	80
													24428	30	0.456617	0	80
													24429	10	0.531789	0.468211	80
													24430	50	0	0	80
													24431	20	0.509546	0.277565	80
													24432	40	0.264014	0	80
													24433	15	0.488418	0.511582	80
													24434	45	0	0	80
													24435	25	0.60274	0	80
													24436	35	0.201222	0	80
													24437	30	0	0	80
													24438	50	0	0	80
													24439	20	1	0	80
													24440	40	0	0	80
													24441	15	0.563371	0.436629	80
													24442	45	0	0	80
													24443	25	1	0	80
													24444	30	0.309216	0.085738	80
													24445	10	0.349211	0.486581	80
													24446	50	0.060117	0	80
													24447	20	0.315493	0.3759	80
													24448	40	0.188484	0.0338473	80
													24449	15	0.327693	0.529386	80
													24450	45	0.0959065	0	80
													24451	25	0.32686	0.214272	80
													24452	35	0.243978	0.0505683	80
													24453	5	0.182812	0.180486	80
													24454	30	0	0	80
													24455	10	1	0	80
													24456	50	0	0	80
													24457	20	1	0	80
													24458	40	0	0	80
													24459	45	0	0	80
													24460	25	1	0	80
													24461	35	0.436437	0	80
													24462	30	0	0	80
													24463	50	0	0	80
													24464	20	1	0	80
													24465	40	0	0	80
													24466	45	0	0	80
													24467	25	1	0	80
													24468	35	0	0	80
													24469	5	0	0	80
													24470	50	0	0	80
													24471	20	1	0	80
													24472	45	0	0	80
													24473	30	0.345026	0.0610828	80
													24474	10	0.497369	0.502631	80
													24475	50	0.0651107	0	80
													24476	20	0.33728	0.318762	80
													24477	40	0.147232	0	80
													24478	15	0.444686	0.476596	80
													24479	45	0.125479	0	80
													24480	25	0.360786	0.163202	80
													24481	35	0.285379	0	80
													24482	5	0	1	80
													24483	30	0.338553	0.0994203	80
													24484	10	0.359098	0.564028	80
													24485	50	0.057755	0	80
													24486	20	0.332432	0.276194	80
													24487	40	0.182255	0.0127801	80
													24488	15	0.358757	0.453391	80
													24489	45	0.114217	0	80
													24490	25	0.335203	0.193957	80
													24491	35	0.274484	0.0347694	80
													24492	5	0.254712	0.614346	80
													24493	30	0.3428	0	80
													24494	10	0.543176	0.456824	80
													24495	50	0	0	80
													24496	20	1	0	80
													24497	40	0	0	80
													24498	15	1	0	80
													24499	45	0	0	80
													24500	25	1	0	80
													24501	35	0	0	80
													24502	30	0	0	80
													24503	50	0	0	80
													24504	40	0	0	80
													24505	45	0	0	80
													24506	25	0	0	80
													24507	35	0	0	80
													24508	30	0.347606	0.108369	80
													24509	10	0.330779	0.586583	80
													24510	50	0.0887062	0	80
													24511	20	0.306189	0.295731	80
													24512	40	0.227136	0.016344	80
													24513	15	0.342524	0.466633	80
													24514	45	0.149552	0	80
													24515	25	0.373189	0.186809	80
													24516	35	0.282768	0.0254716	80
													24517	5	0.217024	0.647304	80
													24518	30	0.320371	0.0744056	80
													24519	10	0.392792	0.607208	80
													24520	50	0.0703221	0	80
													24521	20	0.344601	0.272922	80
													24522	40	0.190887	0	80
													24523	15	0.478273	0.41875	80
													24524	45	0.138686	0	80
													24525	25	0.337585	0.16384	80
													24526	35	0.248284	0.0267282	80
													24527	5	0.415702	0.584298	80
													24528	30	0.297195	0.0991534	80
													24529	10	0.378896	0.621104	80
													24530	50	0.069057	0	80
													24531	20	0.370001	0.403371	80
													24532	40	0.151529	0	80
													24533	15	0.328685	0.581928	80
													24534	45	0.0872632	0	80
													24535	25	0.326224	0.255547	80
													24536	35	0.246845	0.0406998	80
													24537	5	1	0	80
													24538	50	0	0	80
													24539	40	0	0	80
													24540	15	0.55065	0.44935	80
													24541	45	0	0	80
													24542	25	1	0	80
													24543	35	0	0	80
													24544	30	0.316387	0	80
													24545	10	0.532427	0.467573	80
													24546	50	0	0	80
													24547	20	0.434475	0.395349	80
													24548	40	0.124741	0	80
													24549	15	0.590986	0.409014	80
													24550	45	0	0	80
													24551	25	0.513213	0.147039	80
													24552	35	0.246121	0	80
													24553	5	1	0	80
													24554	30	0.344846	0.111011	80
													24555	10	0.348497	0.516878	80
													24556	50	0.0625197	0	80
													24557	20	0.346158	0.35514	80
													24558	40	0.197513	0	80
													24559	15	0.326987	0.511036	80
													24560	45	0.123185	0	80
													24561	25	0.393331	0.179424	80
													24562	35	0.263103	0.0301477	80
													24563	5	0.347082	0.652918	80
													24564	30	0.368811	0.0740451	80
													24565	10	0.50909	0.414486	80
													24566	50	0.0641852	0	80
													24567	20	0.37483	0.22465	80
													24568	40	0.220247	0	80
													24569	15	0.424918	0.383708	80
													24570	45	0.112823	0	80
													24571	25	0.373236	0.165918	80
													24572	35	0.255777	0.0327859	80
													24573	5	0.543235	0.456765	80
													24574	30	0.341	0.0546509	80
													24575	10	0.435322	0.564678	80
													24576	50	0.0964749	0	80
													24577	20	0.325175	0.340358	80
													24578	40	0.180356	0	80
													24579	15	0.559357	0.440643	80
													24580	45	0.12354	0	80
													24581	25	0.355729	0.194359	80
													24582	35	0.266006	0	80
													24583	5	0.446586	0.553414	80
													24584	30	0.326965	0.0988799	80
													24585	10	0.313969	0.557656	80
													24586	50	0.0773923	0	80
													24587	20	0.312244	0.293201	80
													24588	40	0.222787	0	80
													24589	15	0.311195	0.436957	80
													24590	45	0.110104	0.0190938	80
													24591	25	0.356094	0.200333	80
													24592	35	0.28782	0.0389136	80
													24593	5	0.203794	0.531274	80
													24594	30	0.317456	0.102402	80
													24595	10	0.291432	0.708568	80
													24596	50	0	0	80
													24597	20	0.37902	0.331781	80
													24598	40	0.184959	0	80
													24599	15	0.409199	0.476414	80
													24600	45	0.12695	0	80
													24601	25	0.394735	0.156141	80
													24602	35	0.154499	0	80
													24603	5	0	1	80
													24604	30	0.0537191	0.0360057	80
													24605	10	0.0302504	0.930722	80
													24606	50	0	0	80
													24607	20	0.0934631	0.42573	80
													24608	40	0	0	80
													24609	15	0.0755059	0.686743	80
													24610	45	0	0	80
													24611	25	0.117848	0.157402	80
													24612	35	0.0441465	0	80
													24613	5	0	1	80
													24614	30	0.495008	0	80
													24615	10	0	0	80
													24616	50	0	0	80
													24617	20	0.580502	0.419498	80
													24618	40	0.16792	0	80
													24619	15	0.224535	0.425514	80
													24620	45	0	0	80
													24621	25	0.634725	0.2068	80
													24622	35	0.325319	0	80
													24623	5	0	0	80
													24624	30	0.310209	0.0765332	80
													24625	10	0.322869	0.50194	80
													24626	50	0.136476	0	80
													24627	20	0.506335	0.369989	80
													24628	40	0.132296	0	80
													24629	15	0.488662	0.511338	80
													24630	45	0.13501	0	80
													24631	25	0.376107	0.126357	80
													24632	35	0.215822	0.0595254	80
													24633	5	0	1	80
													24634	30	0.337018	0.073982	80
													24635	10	0.39698	0.531515	80
													24636	50	0.0612568	0	80
													24637	20	0.425192	0.264605	80
													24638	40	0.172435	0	80
													24639	15	0.41611	0.446618	80
													24640	45	0.11108	0	80
													24641	25	0.432223	0.151406	80
													24642	35	0.25811	0.0338512	80
													24643	5	0.294945	0.705055	80
													24644	30	0.369163	0	80
													24645	10	0.508412	0.491588	80
													24646	50	0	0	80
													24647	20	0.559794	0.320915	80
													24648	40	0.142949	0	80
													24649	15	0.410547	0.421652	80
													24650	45	0.110617	0	80
													24651	25	0.543143	0	80
													24652	35	0.196646	0	80
													24653	30	0.344232	0.105653	80
													24654	10	0.354025	0.556835	80
													24655	50	0.0512939	0	80
													24656	20	0.327384	0.334857	80
													24657	40	0.19075	0	80
													24658	15	0.359368	0.446804	80
													24659	45	0.154715	0	80
													24660	25	0.429475	0.196795	80
													24661	35	0.307278	0	80
													24662	5	0.474467	0.525533	80
													24663	30	0.331725	0.10832	80
													24664	10	0.324474	0.58214	80
													24665	50	0.047836	0	80
													24666	20	0.318193	0.328315	80
													24667	40	0.192304	0	80
													24668	15	0.324734	0.453899	80
													24669	45	0.108606	0	80
													24670	25	0.352534	0.230078	80
													24671	35	0.29748	0	80
													24672	5	0.38601	0.61399	80
													24673	30	0.320866	0.107178	80
													24674	10	0.384665	0.520296	80
													24675	50	0.0576501	0	80
													24676	20	0.313281	0.359665	80
													24677	40	0.179452	0	80
													24678	15	0.356065	0.465725	80
													24679	45	0.106027	0	80
													24680	25	0.368373	0.202702	80
													24681	35	0.240808	0.0460294	80
													24682	5	0.281117	0.718883	80
													24683	30	0.321872	0.0997621	80
													24684	10	0.376941	0.623059	80
													24685	50	0.0806211	0	80
													24686	20	0.389518	0.302449	80
													24687	40	0.163384	0	80
													24688	15	0.500519	0.499481	80
													24689	45	0.105793	0	80
													24690	25	0.367242	0.202135	80
													24691	35	0.245478	0	80
													24692	5	0	1	80
													24693	30	0.370632	0.114801	80
													24694	10	0.269351	0.563152	80
													24695	50	0.0782226	0	80
													24696	20	0.313698	0.274971	80
													24697	40	0.192398	0	80
													24698	15	0.356336	0.473108	80
													24699	45	0.147835	0	80
													24700	25	0.346968	0.187821	80
													24701	35	0.297587	0.0327794	80
													24702	5	0.219694	0.623762	80
													24703	30	0.358644	0.0856654	80
													24704	10	0.331256	0.596774	80
													24705	50	0.0477895	0	80
													24706	20	0.406229	0.325916	80
													24707	40	0.173201	0	80
													24708	15	0.309648	0.400574	80
													24709	45	0.0895222	0	80
													24710	25	0.361328	0.203437	80
													24711	35	0.286082	0.0529426	80
													24712	5	0.556058	0.443942	80
													24713	30	0.351006	0.0665992	80
													24714	10	0.398597	0.516248	80
													24715	50	0.0743682	0	80
													24716	20	0.488771	0.248429	80
													24717	40	0.166759	0	80
													24718	15	0.443743	0.43039	80
													24719	45	0.102378	0	80
													24720	25	0.409343	0.160356	80
													24721	35	0.262134	0	80
													24722	5	0.297018	0.48428	80
													24723	30	0.334752	0.0884669	80
													24724	10	0.448123	0.551877	80
													24725	50	0.0478722	0	80
													24726	20	0.376268	0.315883	80
													24727	40	0.177478	0	80
													24728	15	0.388215	0.538062	80
													24729	45	0.112607	0	80
													24730	25	0.346346	0.192871	80
													24731	35	0.262252	0	80
													24732	5	0.354294	0.645706	80
													24733	30	0.326024	0.109304	80
													24734	10	0.320335	0.57964	80
													24735	50	0.083966	0	80
													24736	20	0.354734	0.35167	80
													24737	40	0.129414	0	80
													24738	15	0.355002	0.492656	80
													24739	45	0.0801644	0	80
													24740	25	0.283782	0.213156	80
													24741	35	0.263148	0	80
													24742	5	0.502694	0.497306	80
													24743	30	0.346394	0.0991242	80
													24744	10	0.201665	0.318213	80
													24745	50	0.0503498	0	80
													24746	20	0.330091	0.326033	80
													24747	40	0.202755	0	80
													24748	15	0.261365	0.433467	80
													24749	45	0.0967672	0	80
													24750	25	0.410717	0.184074	80
													24751	35	0.300428	0.0246039	80
													24752	5	0	0.174975	80
													24753	30	0.363207	0.182046	80
													24754	10	0	1	80
													24755	50	0	0	80
													24756	20	0.330464	0.454443	80
													24757	40	0.172163	0	80
													24758	15	0.633756	0.366244	80
													24759	45	0	0	80
													24760	25	0.303749	0.218007	80
													24761	35	0.310963	0	80
													24762	30	0.327888	0.10775	80
													24763	10	0.362911	0.637089	80
													24764	50	0.0814244	0	80
													24765	20	0.310528	0.319989	80
													24766	40	0.188699	0	80
													24767	15	0.399929	0.541154	80
													24768	45	0.113383	0	80
													24769	25	0.387697	0.176044	80
													24770	35	0.298981	0.0325774	80
													24771	5	0	1	80
													24772	30	0.26528	0	80
													24773	10	0	1	80
													24774	50	0	0	80
													24775	20	0.632975	0.367025	80
													24776	40	0.258319	0	80
													24777	15	0.404432	0.595568	80
													24778	45	0.235467	0	80
													24779	25	0.432784	0.203707	80
													24780	35	0.290925	0	80
													24781	30	0.0627106	0	80
													24782	10	0.0296901	0.922728	80
													24783	50	0	0	80
													24784	20	0.125874	0.370637	80
													24785	40	0.0205465	0	80
													24786	15	0.0598131	0.750864	80
													24787	45	0	0	80
													24788	25	0.118667	0.130488	80
													24789	35	0.0427505	0	80
													24790	5	0	1	80
													24791	30	0.264791	0.0767136	80
													24792	10	0.331514	0.453715	80
													24793	50	0.0870453	0	80
													24794	20	0.348328	0.365096	80
													24795	40	0.173742	0	80
													24796	15	0.396198	0.603802	80
													24797	45	0.107306	0	80
													24798	25	0.34945	0.186567	80
													24799	35	0.227354	0	80
													24800	5	0	1	80
													24801	30	0	0	80
													24802	10	0	0	80
													24803	50	0	0	80
													24804	40	0	0	80
													24805	15	1	0	80
													24806	45	0	0	80
													24807	25	0.435623	0	80
													24808	35	0	0	80
													24809	5	0	0	80
													24810	30	0.230784	0	80
													24811	10	0	1	80
													24812	50	0	0	80
													24813	20	0.569316	0.430684	80
													24814	40	0	0	80
													24815	15	0.49853	0.50147	80
													24816	45	0	0	80
													24817	25	0.625793	0	80
													24818	35	0.326692	0	80
													24819	30	0.274671	0.1068	80
													24820	10	0.316869	0.683131	80
													24821	50	0.0602547	0	80
													24822	20	0.380301	0.409045	80
													24823	40	0.201825	0	80
													24824	15	0.337142	0.6042	80
													24825	45	0.104742	0	80
													24826	25	0.319805	0.23524	80
													24827	35	0.269731	0.0411761	80
													24828	5	0	1	80
													24829	50	0	0	80
													24830	20	0	1	80
													24831	40	0	0	80
													24832	45	0	0	80
													24833	25	0.552941	0	80
													24834	35	0.344927	0	80
													24835	30	0.345468	0.0914563	80
													24836	10	0.275611	0.606262	80
													24837	50	0.069558	0	80
													24838	20	0.308407	0.332208	80
													24839	40	0.172029	0	80
													24840	15	0.365852	0.468609	80
													24841	45	0.109403	0	80
													24842	25	0.370207	0.197039	80
													24843	35	0.222242	0	80
													24844	5	0.464242	0.535758	80
													24845	30	0.350474	0.0759546	80
													24846	10	0.428223	0.571777	80
													24847	50	0.0596747	0	80
													24848	20	0.367119	0.295313	80
													24849	40	0.2003	0	80
													24850	15	0.33598	0.552191	80
													24851	45	0.0635677	0	80
													24852	25	0.374828	0.187838	80
													24853	35	0.298343	0.0376603	80
													24854	5	0.33498	0.66502	80
													24855	30	0.398862	0.114473	80
													24856	10	0.315159	0.684841	80
													24857	50	0	0	80
													24858	20	0.395439	0.405754	80
													24859	40	0.125037	0	80
													24860	15	0.425767	0.574233	80
													24861	45	0.130392	0	80
													24862	25	0.45654	0.267116	80
													24863	35	0.211858	0	80
													24864	5	0	1	80
													24865	30	0.269178	0.0716717	80
													24866	10	0.40708	0.59292	80
													24867	50	0.052665	0	80
													24868	20	0.453721	0.239789	80
													24869	40	0.155294	0	80
													24870	15	0.389331	0.610669	80
													24871	45	0.146243	0	80
													24872	25	0.366779	0.161645	80
													24873	35	0.30005	0	80
													24874	5	1	0	80
													24875	30	0.318654	0	80
													24876	50	0	0	80
													24877	20	1	0	80
													24878	40	0	0	80
													24879	15	0	1	80
													24880	45	0.266389	0	80
													24881	25	0.356358	0.353717	80
													24882	35	0.254663	0	80
													24883	30	0.452009	0	80
													24884	50	0	0	80
													24885	20	0.361251	0.348428	80
													24886	40	0.315961	0	80
													24887	15	0.463446	0.536554	80
													24888	45	0	0	80
													24889	25	0.519117	0.247341	80
													24890	35	0.350245	0	80
													24891	30	0.586008	0	80
													24892	10	0.457407	0.542593	80
													24893	50	0	0	80
													24894	20	0.70615	0.29385	80
													24895	40	0	0	80
													24896	15	1	0	80
													24897	45	0	0	80
													24898	25	0.333044	0.265853	80
													24899	35	0.242166	0	80
													24900	30	0.425381	0	80
													24901	10	0	1	80
													24902	50	0	0	80
													24903	20	0.288407	0.711593	80
													24904	40	0	0	80
													24905	15	0	1	80
													24906	45	0	0	80
													24907	25	0.579253	0.420747	80
													24908	35	0.365842	0	80
													24909	30	0.35465	0.103182	80
													24910	10	0.350331	0.578096	80
													24911	50	0.0607172	0	80
													24912	20	0.33363	0.273031	80
													24913	40	0.232672	0	80
													24914	15	0.295467	0.40912	80
													24915	45	0.14301	0	80
													24916	25	0.34724	0.182172	80
													24917	35	0.321648	0.0355687	80
													24918	5	0.288201	0.539947	80
													24919	30	0.268341	0	80
													24920	50	0	0	80
													24921	20	0.412209	0.361131	80
													24922	40	0	0	80
													24923	15	0.56021	0.43979	80
													24924	45	0	0	80
													24925	25	0.327202	0.290837	80
													24926	35	0.41615	0	80
													24927	30	0.302732	0	80
													24928	50	0	0	80
													24929	20	0.427521	0.30821	80
													24930	40	0.295802	0	80
													24931	15	0	1	80
													24932	45	0.199238	0	80
													24933	25	0.429301	0.288444	80
													24934	35	0.411493	0	80
													24935	30	0.400671	0.0816342	80
													24936	10	0.370722	0.553455	80
													24937	50	0.0498852	0	80
													24938	20	0.430322	0.371564	80
													24939	40	0.145359	0	80
													24940	15	0.403983	0.54237	80
													24941	45	0.095773	0	80
													24942	25	0.381336	0.16152	80
													24943	35	0.227313	0	80
													24944	5	0.366629	0.633371	80
													24945	30	0.366998	0	80
													24946	10	0.627623	0.372377	80
													24947	50	0	0	80
													24948	20	0.457425	0.542575	80
													24949	40	0.187463	0	80
													24950	15	0.321238	0.678762	80
													24951	45	0	0	80
													24952	25	0.442269	0.20158	80
													24953	35	0.283996	0	80
													24954	30	0.55126	0	80
													24955	10	0.582404	0.417596	80
													24956	50	0	0	80
													24957	20	0.50879	0.49121	80
													24958	40	0.225721	0	80
													24959	15	1	0	80
													24960	45	0	0	80
													24961	25	0.385788	0.282854	80
													24962	35	0.332841	0	80
													24963	30	0.35359	0.103074	80
													24964	10	0.382194	0.507932	80
													24965	50	0.061391	0	80
													24966	20	0.3925	0.314372	80
													24967	40	0.175785	0	80
													24968	15	0.432167	0.433933	80
													24969	45	0.0935877	0	80
													24970	25	0.434313	0.171265	80
													24971	35	0.231875	0.034672	80
													24972	5	0.392245	0.607755	80
													24973	30	0.328035	0.249541	80
													24974	10	0	1	80
													24975	50	0	0	80
													24976	20	0.504105	0.495895	80
													24977	40	0	0	80
													24978	15	0.517631	0.482369	80
													24979	45	0.336761	0	80
													24980	35	0	0	80
													24981	30	0.353487	0.0922249	80
													24982	10	0.34223	0.546374	80
													24983	50	0.0800704	0	80
													24984	20	0.280788	0.294981	80
													24985	40	0.189611	0	80
													24986	15	0.356567	0.472999	80
													24987	45	0.123755	0	80
													24988	25	0.336085	0.216313	80
													24989	35	0.277204	0.044658	80
													24990	5	0.274946	0.606172	80
													24991	30	0.495244	0	80
													24992	50	0	0	80
													24993	20	0.512435	0.487565	80
													24994	40	0	0	80
													24995	15	0	1	80
													24996	45	0	0	80
													24997	35	0.309041	0	80
													24998	30	0.373539	0.085892	80
													24999	10	0.394165	0.605835	80
													25000	50	0.0996161	0	80
													25001	20	0.358159	0.27355	80
													25002	40	0.185488	0	80
													25003	15	0.389604	0.45119	80
													25004	45	0.102224	0	80
													25005	25	0.443612	0.15194	80
													25006	35	0.319884	0	80
													25007	30	0.554832	0.247547	80
													25008	50	0	0	80
													25009	20	0.428723	0.571277	80
													25010	40	0.344057	0	80
													25011	15	0	1	80
													25012	45	0.201586	0	80
													25013	25	0.430985	0.292666	80
													25014	35	0.275252	0.118193	80
													25015	30	1	0	80
													25016	50	0	0	80
													25017	40	0	0	80
													25018	45	0	0	80
													25019	30	0.343923	0	80
													25020	10	0	1	80
													25021	50	0	0	80
													25022	20	0.551021	0.448979	80
													25023	40	0	0	80
													25024	15	0.483649	0.516351	80
													25025	45	0	0	80
													25026	25	0.66217	0	80
													25027	35	0.26778	0	80
													25028	30	0.330027	0.103879	80
													25029	10	0.428456	0.571544	80
													25030	50	0	0	80
													25031	20	0.370933	0.356642	80
													25032	40	0.152703	0	80
													25033	15	0.364284	0.635716	80
													25034	45	0.134213	0	80
													25035	25	0.348533	0.308565	80
													25036	35	0.15173	0	80
													25037	10	0	0.456466	80
													25038	50	0	0	80
													25039	20	0.414906	0.328033	80
													25040	40	0	0	80
													25041	15	0	1	80
													25042	45	0	0	80
													25043	25	0.521936	0.478064	80
													25044	35	0	0	80
													25045	5	0	0	80
													25046	30	0.341797	0.0852496	80
													25047	10	0.330871	0.551813	80
													25048	50	0.0687128	0	80
													25049	20	0.283075	0.294918	80
													25050	40	0.219957	0	80
													25051	15	0.339887	0.488328	80
													25052	45	0.136316	0	80
													25053	25	0.309424	0.19954	80
													25054	35	0.300086	0.0373644	80
													25055	5	0.266257	0.572872	80
													25056	30	0.332086	0.105781	80
													25057	10	0.40522	0.43048	80
													25058	50	0.0543635	0	80
													25059	20	0.380943	0.289788	80
													25060	40	0.189168	0	80
													25061	15	0.453743	0.546257	80
													25062	45	0.12689	0	80
													25063	25	0.336526	0.15292	80
													25064	35	0.31469	0.0473097	80
													25065	5	0	1	80
													25066	30	0.386246	0.165439	80
													25067	10	0.455447	0.544553	80
													25068	50	0	0	80
													25069	20	0.612107	0.387893	80
													25070	40	0	0	80
													25071	15	0	1	80
													25072	45	0	0	80
													25073	25	0.361306	0.206325	80
													25074	35	0	0	80
													25075	30	0.566255	0	80
													25076	50	0	0	80
													25077	20	0.388221	0.611779	80
													25078	40	0.209351	0	80
													25079	15	0	1	80
													25080	45	0	0	80
													25081	25	0.483254	0.290574	80
													25082	35	0.270096	0	80
													25083	30	0.413823	0	80
													25084	50	0	0	80
													25085	20	0.450898	0.549102	80
													25086	40	0.238306	0	80
													25087	15	0	1	80
													25088	45	0.163934	0	80
													25089	25	0.379694	0.277367	80
													25090	35	0.188177	0	80
													25091	30	0.371152	0.0911475	80
													25092	10	0.340297	0.659703	80
													25093	50	0	0	80
													25094	20	0.38163	0.286391	80
													25095	40	0.173619	0	80
													25096	15	0.482327	0.517673	80
													25097	45	0.138961	0	80
													25098	25	0.403589	0.197719	80
													25099	35	0.251806	0	80
													25100	30	0.378297	0.208957	80
													25101	10	0	1	80
													25102	50	0	0	80
													25103	20	0.338978	0.425092	80
													25104	40	0.189445	0	80
													25105	15	0.387103	0.612897	80
													25106	45	0	0	80
													25107	25	0.565798	0.207051	80
													25108	35	0.182582	0	80
													25109	30	0.451897	0	80
													25110	10	0	1	80
													25111	50	0	0	80
													25112	20	1	0	80
													25113	40	0	0	80
													25114	15	1	0	80
													25115	45	0	0	80
													25116	25	1	0	80
													25117	35	0.300672	0	80
													25118	30	0.402926	0.202967	80
													25119	10	0.444207	0.555793	80
													25120	50	0	0	80
													25121	20	0.369358	0.630642	80
													25122	40	0.196169	0	80
													25123	15	0.56753	0.43247	80
													25124	45	0.14569	0	80
													25125	25	0.379803	0.190511	80
													25126	35	0.293192	0	80
													25127	30	0.356277	0.0868767	80
													25128	10	0.274451	0.598849	80
													25129	50	0.0557117	0	80
													25130	20	0.395644	0.312965	80
													25131	40	0.20972	0	80
													25132	15	0.438387	0.474247	80
													25133	45	0.142363	0	80
													25134	25	0.398774	0.163098	80
													25135	35	0.325164	0	80
													25136	5	0.296558	0.703442	80
													25137	30	0.351068	0	80
													25138	10	0.335366	0.664634	80
													25139	50	0	0	80
													25140	20	0.576678	0	80
													25141	40	0	0	80
													25142	15	0.503121	0.496879	80
													25143	45	0	0	80
													25144	25	0.672249	0.327751	80
													25145	35	0	0	80
													25146	50	0	0	80
													25147	45	0	0	80
													25148	25	0	0	80
													25149	35	0.354387	0	80
													25150	30	0.38621	0	80
													25151	10	0	1	80
													25152	50	0	0	80
													25153	20	0.460443	0.539557	80
													25154	40	0	0	80
													25155	45	0	0	80
													25156	25	1	0	80
													25157	35	0.465438	0	80
													25158	30	0.586091	0	80
													25159	50	0	0	80
													25160	40	0	0	80
													25161	45	0	0	80
													25162	25	1	0	80
													25163	35	0.634212	0	80
													25164	30	0.322954	0.107951	80
													25165	10	0.303949	0.616505	80
													25166	50	0.0762177	0	80
													25167	20	0.288278	0.308577	80
													25168	40	0.185781	0	80
													25169	15	0.309564	0.443285	80
													25170	45	0.112309	0	80
													25171	25	0.35677	0.199652	80
													25172	35	0.277942	0.0355171	80
													25173	5	0.213098	0.504647	80
													25174	30	0.428156	0.130777	80
													25175	10	0	1	80
													25176	50	0	0	80
													25177	20	0.538709	0.461291	80
													25178	40	0.160331	0	80
													25179	15	0.430483	0.569517	80
													25180	45	0	0	80
													25181	25	0.383732	0.28801	80
													25182	35	0.335707	0	80
													25183	30	0.451304	0	80
													25184	10	0	1	80
													25185	50	0	0	80
													25186	20	0.426868	0.573132	80
													25187	40	0.270731	0	80
													25188	15	0.599542	0.400458	80
													25189	45	0	0	80
													25190	25	0.442184	0.169656	80
													25191	35	0.41699	0	80
													25192	30	0.263203	0.13104	80
													25193	10	0.355226	0.644774	80
													25194	50	0	0	80
													25195	20	0.458467	0.541533	80
													25196	40	0.253528	0	80
													25197	15	0.410597	0.589403	80
													25198	45	0.183429	0	80
													25199	25	0.375352	0.249575	80
													25200	35	0.216317	0	80
													25201	5	0	1	80
													25202	30	0.351439	0.117066	80
													25203	10	0.391496	0.608504	80
													25204	50	0	0	80
													25205	20	0.551476	0.448524	80
													25206	40	0.167276	0	80
													25207	15	0.301891	0.698109	80
													25208	45	0.127647	0	80
													25209	25	0.378283	0.293679	80
													25210	35	0.250128	0	80
													25211	30	1	0	80
													25212	50	0	0	80
													25213	40	0	0	80
													25214	15	0	1	80
													25215	45	0	0	80
													25216	35	0	0	80
													25217	30	1	0	80
													25218	10	0	1	80
													25219	50	0	0	80
													25220	20	1	0	80
													25221	40	0	0	80
													25222	15	0	1	80
													25223	45	0	0	80
													25224	25	0.506778	0	80
													25225	35	0.350849	0	80
													25226	30	1	0	80
													25227	10	0	1	80
													25228	50	0	0	80
													25229	20	0	1	80
													25230	40	0	0	80
													25231	45	0	0	80
													25232	25	1	0	80
													25233	35	0	0	80
													25234	5	0	0	80
													25235	30	0.656637	0	80
													25236	10	0.550032	0.449968	80
													25237	50	0	0	80
													25238	20	0.399266	0.600734	80
													25239	40	0.241558	0	80
													25240	15	0.560219	0.439781	80
													25241	45	0	0	80
													25242	25	0.559614	0	80
													25243	35	0.246307	0	80
													25244	30	0.303109	0.155321	80
													25245	10	0.32537	0.591375	80
													25246	50	0.0593544	0	80
													25247	20	0.318265	0.381506	80
													25248	40	0.174131	0	80
													25249	15	0.331744	0.543986	80
													25250	45	0.0880825	0	80
													25251	25	0.308134	0.279176	80
													25252	35	0.277072	0	80
													25253	5	0	1	80
													25254	30	0.345821	0.0994407	80
													25255	10	0.364582	0.482024	80
													25256	50	0.0728818	0.00126967	80
													25257	20	0.29739	0.288933	80
													25258	40	0.196082	0.0149142	80
													25259	15	0.294284	0.411724	80
													25260	45	0.118957	0.00434939	80
													25261	25	0.350012	0.193347	80
													25262	35	0.279253	0.0459196	80
													25263	5	0.343999	0.567199	80
													25264	30	0.367477	0.0839453	80
													25265	10	0.0704585	0.133582	80
													25266	50	0.0991115	0	80
													25267	20	0.559322	0.252554	80
													25268	40	0.172006	0	80
													25269	15	0.259591	0.270451	80
													25270	45	0.10222	0	80
													25271	25	0.411619	0.169077	80
													25272	35	0.301438	0	80
													25273	5	0	0	80
													25274	30	0.334845	0.199697	80
													25275	10	0	1	80
													25276	50	0	0	80
													25277	20	0.494747	0.505253	80
													25278	40	0.253011	0	80
													25279	15	0	1	80
													25280	45	0	0	80
													25281	25	0.399933	0.186178	80
													25282	35	0.395801	0	80
													25283	30	1	0	80
													25284	50	0	0	80
													25285	20	1	0	80
													25286	40	0	0	80
													25287	15	0	1	80
													25288	45	0	0	80
													25289	25	0	0	80
													25290	35	0.346074	0	80
													25291	30	0.319888	0	80
													25292	10	0.406896	0.593104	80
													25293	50	0	0	80
													25294	20	0.538462	0.461538	80
													25295	40	0.17678	0	80
													25296	15	0.523168	0.476832	80
													25297	45	0.144802	0	80
													25298	25	0.38734	0.147525	80
													25299	35	0.27596	0	80
													25300	30	0.365073	0.112841	80
													25301	10	0.39639	0.60361	80
													25302	50	0.111626	0	80
													25303	20	0.343857	0.399946	80
													25304	40	0.164961	0	80
													25305	15	0.43047	0.56953	80
													25306	45	0	0	80
													25307	25	0.378634	0.318693	80
													25308	35	0.283133	0	80
													25309	50	0	0	80
													25310	40	0	0	80
													25311	45	0	0	80
													25312	25	1	0	80
													25313	30	0	0	80
													25314	50	0	0	80
													25315	40	0	0	80
													25316	45	0	0	80
													25317	35	0	0	80
													25318	30	0.552058	0	80
													25319	10	0	1	80
													25320	50	0	0	80
													25321	20	0	0.41431	80
													25322	40	0	0	80
													25323	45	0	0	80
													25324	35	0.644619	0	80
													25325	30	0	0	80
													25326	50	0	0	80
													25327	40	0	0	80
													25328	45	0	0	80
													25329	35	0	0	80
													25330	30	0.58694	0	80
													25331	10	0.320219	0.433734	80
													25332	50	0	0	80
													25333	20	0.58314	0.41686	80
													25334	40	0	0	80
													25335	15	0.31211	0.68789	80
													25336	45	0	0	80
													25337	25	0.699069	0.300931	80
													25338	35	0.567413	0	80
													25339	5	0	0	80
													25340	30	1	0	80
													25341	10	0.319847	0.278416	80
													25342	50	0	0	80
													25343	20	0.424103	0.575897	80
													25344	40	0.419117	0	80
													25345	15	0.584286	0.415714	80
													25346	45	0.150978	0	80
													25347	25	0.549469	0.211804	80
													25348	35	0.348295	0	80
													25349	30	0.50729	0	80
													25350	10	0.431686	0.568314	80
													25351	50	0	0	80
													25352	20	0.442569	0.557431	80
													25353	40	0.264228	0	80
													25354	15	0.591911	0.408089	80
													25355	45	0	0	80
													25356	25	0.573625	0	80
													25357	35	0	0	80
													25358	30	0.380429	0.123891	80
													25359	10	0.334443	0.567545	80
													25360	50	0.0832907	0	80
													25361	20	0.389569	0.357904	80
													25362	40	0.221387	0	80
													25363	15	0.37812	0.62188	80
													25364	45	0.186591	0	80
													25365	25	0.337781	0.24519	80
													25366	35	0.322476	0	80
													25367	5	0.456931	0.543069	80
													25368	30	0.29607	0.1365	80
													25369	10	0.388778	0.611222	80
													25370	50	0.106976	0	80
													25371	20	0.440595	0.287332	80
													25372	40	0.166045	0	80
													25373	15	0.563936	0.436064	80
													25374	45	0.157716	0	80
													25375	25	0.400344	0.162076	80
													25376	35	0.233527	0	80
													25377	5	1	0	80
													25378	30	0.334869	0.110472	80
													25379	10	0.320918	0.679082	80
													25380	50	0.097496	0	80
													25381	20	0.47319	0.329281	80
													25382	40	0.246834	0	80
													25383	15	0.432651	0.567349	80
													25384	45	0.120605	0	80
													25385	25	0.370267	0.287225	80
													25386	35	0.312791	0	80
													25387	5	0	1	80
													25388	30	0.364931	0.0936449	80
													25389	10	0.341282	0.658718	80
													25390	50	0.115747	0	80
													25391	20	0.431037	0.360478	80
													25392	40	0.219174	0	80
													25393	15	0.472435	0.527565	80
													25394	45	0.148659	0	80
													25395	25	0.418938	0.214819	80
													25396	35	0.256914	0.0652908	80
													25397	5	0	1	80
													25398	30	0.363514	0.149902	80
													25399	10	0.419506	0.580494	80
													25400	50	0.11517	0	80
													25401	20	0.480092	0.519908	80
													25402	40	0.245159	0	80
													25403	15	0.424567	0.575433	80
													25404	45	0.148934	0	80
													25405	25	0.50263	0.183281	80
													25406	35	0.256103	0	80
													25407	5	0	1	80
													25408	30	0.479045	0.0981297	80
													25409	10	0.38945	0.61055	80
													25410	50	0	0	80
													25411	20	0.324775	0.538853	80
													25412	40	0.142786	0	80
													25413	15	0.546258	0.453742	80
													25414	45	0.169803	0	80
													25415	25	0.322566	0.313259	80
													25416	35	0.291358	0	80
													25417	5	0	1	80
													25418	30	0.371458	0	80
													25419	10	0.394436	0.605564	80
													25420	50	0	0	80
													25421	20	0.566783	0.433217	80
													25422	40	0.206238	0	80
													25423	15	0.630451	0.369549	80
													25424	45	0.131627	0	80
													25425	25	0.562147	0	80
													25426	35	0.367268	0	80
													25427	30	0.414272	0.0839587	80
													25428	10	0.388408	0.611592	80
													25429	50	0.100884	0	80
													25430	20	0.304562	0.412046	80
													25431	40	0.194115	0	80
													25432	15	0.415885	0.584115	80
													25433	45	0.0990199	0	80
													25434	25	0.464397	0.297532	80
													25435	35	0.280415	0.0900796	80
													25436	5	0	1	80
													25437	30	0.583776	0	80
													25438	10	0.50426	0.49574	80
													25439	50	0	0	80
													25440	20	0.575683	0.424317	80
													25441	40	0.24283	0	80
													25442	15	0.513871	0.486129	80
													25443	45	0.24301	0	80
													25444	25	0.488281	0	80
													25445	35	0.302911	0	80
													25446	30	0.361628	0.154265	80
													25447	10	0.35355	0.64645	80
													25448	50	0	0	80
													25449	20	0.470687	0.529313	80
													25450	40	0.216674	0	80
													25451	15	0.404601	0.595399	80
													25452	45	0	0	80
													25453	25	0.416403	0.337792	80
													25454	35	0.300095	0	80
													25455	5	0	1	80
													25456	30	0.350184	0.0957766	80
													25457	10	0.460549	0.539451	80
													25458	50	0	0	80
													25459	20	0.331168	0.370658	80
													25460	40	0.254714	0	80
													25461	15	0.356353	0.643647	80
													25462	45	0.179673	0	80
													25463	25	0.516938	0.29121	80
													25464	35	0.371053	0	80
													25465	5	0	1	80
													25466	30	0.558288	0	80
													25467	10	0.282945	0.49044	80
													25468	50	0	0	80
													25469	20	0.417055	0.36713	80
													25470	40	0.270545	0	80
													25471	15	0.422141	0.577859	80
													25472	45	0	0	80
													25473	25	0.404347	0.291345	80
													25474	35	0.344288	0	80
													25475	5	0	1	80
													25476	30	0.451916	0.0981526	80
													25477	10	0.213023	0.614557	80
													25478	50	0	0	80
													25479	20	0.568421	0.431579	80
													25480	40	0.19217	0	80
													25481	15	0.407079	0.592921	80
													25482	45	0.129232	0	80
													25483	25	0.336225	0.466148	80
													25484	35	0.405563	0	80
													25485	5	0	1	80
													25486	30	0.544597	0	80
													25487	10	0.436519	0.563481	80
													25488	50	0.160278	0	80
													25489	20	0.532733	0.467267	80
													25490	40	0.24839	0	80
													25491	15	0.356567	0.643433	80
													25492	45	0.16902	0	80
													25493	25	0.5684	0.253005	80
													25494	35	0.285495	0	80
													25495	30	0.3363	0.103484	80
													25496	10	0.304695	0.695305	80
													25497	50	0.0778744	0	80
													25498	20	0.472367	0.282592	80
													25499	40	0.180197	0	80
													25500	15	0.391971	0.537986	80
													25501	45	0.083182	0	80
													25502	25	0.44927	0.252693	80
													25503	35	0.287244	0.0543568	80
													25504	5	0.256489	0.743511	80
													25505	30	0.361043	0.0761474	80
													25506	10	0.361581	0.638419	80
													25507	50	0.101166	0	80
													25508	20	0.512432	0.30616	80
													25509	40	0.181212	0	80
													25510	15	0.552863	0.447137	80
													25511	45	0.107178	0	80
													25512	25	0.489483	0.159348	80
													25513	35	0.370379	0	80
													25514	5	0	1	80
													25515	30	0.355558	0.106876	80
													25516	10	0.374689	0.547859	80
													25517	50	0.0706485	0	80
													25518	20	0.283351	0.333738	80
													25519	40	0.219096	0.027084	80
													25520	15	0.310587	0.454352	80
													25521	45	0.132901	0	80
													25522	25	0.359527	0.218485	80
													25523	35	0.291729	0.045764	80
													25524	5	0.193652	0.667175	80
													25525	30	0.350844	0.0418703	80
													25526	10	0.345989	0.654011	80
													25527	50	0.103033	0	80
													25528	20	0.426619	0.255983	80
													25529	40	0.186005	0	80
													25530	15	0.420927	0.461004	80
													25531	45	0.107441	0	80
													25532	25	0.344626	0.128858	80
													25533	35	0.266142	0.054409	80
													25534	5	0.392014	0.607986	80
													25535	30	0.317205	0.101955	80
													25536	10	0.275059	0.55434	80
													25537	50	0.0855549	0	80
													25538	20	0.318696	0.284921	80
													25539	40	0.22212	0	80
													25540	15	0.33665	0.490493	80
													25541	45	0.107148	0	80
													25542	25	0.346243	0.210264	80
													25543	35	0.254716	0.057392	80
													25544	5	0.288196	0.711804	80
													25545	30	0.311204	0.0910733	80
													25546	10	0.382894	0.617106	80
													25547	50	0.0772373	0	80
													25548	20	0.374901	0.309696	80
													25549	40	0.179904	0	80
													25550	15	0.465958	0.534042	80
													25551	45	0.107716	0	80
													25552	25	0.433947	0.123077	80
													25553	35	0.302343	0	80
													25554	5	0.442289	0.557711	80
													25555	30	0.407572	0.120505	80
													25556	10	0.302079	0.579124	80
													25557	50	0.0780577	0	80
													25558	20	0.307251	0.335636	80
													25559	40	0.162655	0	80
													25560	15	0.341882	0.580929	80
													25561	45	0.123478	0	80
													25562	25	0.338024	0.204456	80
													25563	35	0.304975	0.0429248	80
													25564	5	0.185575	0.517116	80
													25565	30	0.318284	0.0596497	80
													25566	10	0.429652	0.570348	80
													25567	50	0	0	80
													25568	20	0.438798	0.239318	80
													25569	40	0.148492	0	80
													25570	15	0.432566	0.435421	80
													25571	45	0.0803002	0	80
													25572	25	0.343188	0.132885	80
													25573	35	0.26587	0	80
													25574	5	0.482125	0.517875	80
													25575	30	0.321462	0.114484	80
													25576	10	0.318843	0.568153	80
													25577	50	0.0513696	0	80
													25578	20	0.325207	0.34596	80
													25579	40	0.189967	0	80
													25580	15	0.327186	0.488298	80
													25581	45	0.150995	0	80
													25582	25	0.285488	0.210503	80
													25583	35	0.294202	0.0481373	80
													25584	5	0.254937	0.526422	80
													25585	30	0.526706	0.284413	80
													25586	10	0	1	80
													25587	50	0	0	80
													25588	20	0.437582	0.390012	80
													25589	40	0.194525	0	80
													25590	15	0.477458	0.522542	80
													25591	45	0.184417	0	80
													25592	25	0.501097	0.498903	80
													25593	35	0.284864	0	80
													25594	5	0	1	80
													25595	30	0.336415	0.135197	90
													25596	10	0.28887	0.71113	90
													25597	50	0.130159	0	90
													25598	20	0.454346	0.422973	90
													25599	40	0.237285	0	90
													25600	15	0.302569	0.585452	90
													25601	45	0.154505	0	90
													25602	25	0.410677	0.28823	90
													25603	35	0.32186	0	90
													25604	5	0	1	90
													25605	30	0.305255	0.155986	90
													25606	10	0.306397	0.511577	90
													25607	50	0.0947803	0	90
													25608	20	0.316363	0.341575	90
													25609	40	0.167332	0	90
													25610	15	0.398944	0.512271	90
													25611	45	0.143998	0	90
													25612	25	0.338472	0.175894	90
													25613	35	0.269794	0.0524588	90
													25614	5	0.146468	0.553423	90
													25615	30	0.363965	0.109817	90
													25616	10	0.215966	0.66892	90
													25617	50	0.0782512	0	90
													25618	20	0.289258	0.321857	90
													25619	40	0.187416	0	90
													25620	15	0.360684	0.41444	90
													25621	45	0.147665	0	90
													25622	25	0.426653	0.183781	90
													25623	35	0.335799	0.0386469	90
													25624	5	0.112482	0.637846	90
													25625	30	0.347402	0.111954	90
													25626	10	0.264898	0.616285	90
													25627	50	0.0880498	0	90
													25628	20	0.306845	0.312454	90
													25629	40	0.218131	0	90
													25630	15	0.269502	0.475277	90
													25631	45	0.123411	0	90
													25632	25	0.38789	0.184913	90
													25633	35	0.299914	0.0470774	90
													25634	5	0	0.791779	90
													25635	30	0.318839	0.0987194	90
													25636	10	0.277621	0.619252	90
													25637	50	0.0932947	0	90
													25638	20	0.305146	0.266804	90
													25639	40	0.185953	0.0248909	90
													25640	15	0.284357	0.449649	90
													25641	45	0.149099	0	90
													25642	25	0.354021	0.203201	90
													25643	35	0.304695	0.0608925	90
													25644	5	0.193588	0.651246	90
													25645	30	0.32933	0.0990727	90
													25646	10	0.295908	0.559574	90
													25647	50	0.0630242	0	90
													25648	20	0.337015	0.292126	90
													25649	40	0.197638	0	90
