## Supplementary material for "Extracting informative glycan-specific ions from glycopeptide MS/MS spectra with GlyCounter": FileS4_DataForGraphs (part 2 of 3)

### Sheet: Maliepaard et al. Anal. Chem. (continued)
Isomer A						Isomer B						Heatmaps
													25650	15	0.290362	0.500812	90
													25651	45	0.142936	0	90
													25652	25	0.394114	0.186844	90
													25653	35	0.272529	0.0498799	90
													25654	5	0.235544	0.653077	90
													25655	30	0.368374	0.0966532	90
													25656	10	0.309584	0.544602	90
													25657	50	0.0626818	0	90
													25658	20	0.323795	0.315669	90
													25659	40	0.189265	0.0185258	90
													25660	15	0.366141	0.452312	90
													25661	45	0.172339	0	90
													25662	25	0.311113	0.192053	90
													25663	35	0.295227	0.0513686	90
													25664	5	0.172012	0.626521	90
													25665	30	0.315488	0	90
													25666	10	0	1	90
													25667	50	0	0	90
													25668	20	0.336961	0.434303	90
													25669	40	0	0	90
													25670	15	0.258736	0.741264	90
													25671	45	0	0	90
													25672	25	0.34422	0.223328	90
													25673	35	0.135235	0	90
													25674	30	0.308099	0.102513	90
													25675	10	0.295244	0.584905	90
													25676	50	0.088171	0	90
													25677	20	0.278427	0.310007	90
													25678	40	0.21447	0.0181282	90
													25679	15	0.281946	0.433751	90
													25680	45	0.153791	0	90
													25681	25	0.343268	0.196325	90
													25682	35	0.294669	0.0505106	90
													25683	5	0.172291	0.592599	90
													25684	30	0.215186	0	90
													25685	10	0.36752	0.63248	90
													25686	50	0	0	90
													25687	20	0.530442	0.259268	90
													25688	40	0	0	90
													25689	15	0.45605	0.54395	90
													25690	45	0	0	90
													25691	25	0.2197	0.278853	90
													25692	35	0.224373	0	90
													25693	30	0.205497	0.112163	90
													25694	10	0.324027	0.675973	90
													25695	50	0	0	90
													25696	20	0.256519	0.406204	90
													25697	40	0	0	90
													25698	15	0.291396	0.708604	90
													25699	45	0	0	90
													25700	25	0.388406	0.155923	90
													25701	35	0.162858	0	90
													25702	30	0.323165	0.108243	90
													25703	10	0.293939	0.595972	90
													25704	50	0.070896	0	90
													25705	20	0.301765	0.30861	90
													25706	40	0.197897	0.0227479	90
													25707	15	0.293663	0.452319	90
													25708	45	0.116302	0	90
													25709	25	0.338588	0.187017	90
													25710	35	0.299895	0.0427585	90
													25711	5	0.15083	0.649724	90
													25712	30	0.39034	0.121213	90
													25713	10	0.353754	0.646246	90
													25714	50	0.10241	0	90
													25715	20	0.589695	0.410305	90
													25716	40	0.230306	0	90
													25717	15	0.392455	0.607545	90
													25718	45	0.0883249	0	90
													25719	25	0.439971	0.207631	90
													25720	35	0.308316	0	90
													25721	5	0	1	90
													25722	30	0.213244	0.100986	90
													25723	10	0	1	90
													25724	50	0	0	90
													25725	20	0.3552	0.377776	90
													25726	40	0.143774	0	90
													25727	15	0.306764	0.515382	90
													25728	45	0	0	90
													25729	25	0.240002	0.173259	90
													25730	35	0.19143	0	90
													25731	30	0.35115	0.111706	90
													25732	10	0.282359	0.588618	90
													25733	50	0.0785159	0	90
													25734	20	0.299137	0.284237	90
													25735	40	0.198749	0.0145703	90
													25736	15	0.31102	0.446265	90
													25737	45	0.130345	0	90
													25738	25	0.328336	0.182736	90
													25739	35	0.279888	0.0501069	90
													25740	5	0.194263	0.576455	90
													25741	30	0.292478	0.135862	90
													25742	10	0.357215	0.642785	90
													25743	50	0.0582592	0	90
													25744	20	0.470597	0.366732	90
													25745	40	0.189762	0	90
													25746	15	0.453764	0.546236	90
													25747	45	0.11985	0	90
													25748	25	0.338106	0.230001	90
													25749	35	0.269145	0	90
													25750	5	0.361657	0.638343	90
													25751	30	0.222669	0	90
													25752	10	0.221763	0.778237	90
													25753	50	0	0	90
													25754	20	0.368253	0.303459	90
													25755	40	0.0976619	0	90
													25756	15	0.244674	0.755326	90
													25757	45	0	0	90
													25758	25	0.384183	0.130336	90
													25759	35	0.175471	0	90
													25760	30	0.342202	0.102647	90
													25761	10	0.264444	0.606396	90
													25762	50	0.0825452	0	90
													25763	20	0.286289	0.312537	90
													25764	40	0.216977	0.0163219	90
													25765	15	0.3094	0.432459	90
													25766	45	0.148431	0	90
													25767	25	0.336271	0.197503	90
													25768	35	0.305078	0.0381214	90
													25769	5	0.230455	0.607674	90
													25770	30	0.344956	0.0660797	90
													25771	10	0.345577	0.654423	90
													25772	50	0.0778433	0	90
													25773	20	0.396717	0.317886	90
													25774	40	0.190677	0	90
													25775	15	0.37672	0.62328	90
													25776	45	0.112441	0	90
													25777	25	0.35369	0.186108	90
													25778	35	0.305553	0	90
													25779	5	0	1	90
													25780	30	0.205706	0.120349	90
													25781	10	0.368489	0.631511	90
													25782	50	0	0	90
													25783	20	0.345333	0.254839	90
													25784	40	0.145338	0	90
													25785	15	0.37955	0.505638	90
													25786	45	0	0	90
													25787	25	0.26498	0.160081	90
													25788	35	0.126398	0	90
													25789	30	0.270516	0	90
													25790	10	0	1	90
													25791	50	0	0	90
													25792	20	0.368021	0.325059	90
													25793	40	0.228177	0	90
													25794	15	0.241082	0.646044	90
													25795	45	0	0	90
													25796	25	0.237954	0.160888	90
													25797	35	0.194435	0	90
													25798	30	0.367591	0.0863527	90
													25799	10	0.319858	0.579263	90
													25800	50	0.0748318	0	90
													25801	20	0.313824	0.290645	90
													25802	40	0.211339	0.0265092	90
													25803	15	0.287615	0.441156	90
													25804	45	0.154417	0	90
													25805	25	0.322106	0.202669	90
													25806	35	0.279433	0.0527613	90
													25807	5	0.214624	0.615419	90
													25808	30	0.304965	0.0847179	90
													25809	10	0.333627	0.550929	90
													25810	50	0.0578144	0	90
													25811	20	0.307188	0.373557	90
													25812	40	0.165648	0	90
													25813	15	0.398494	0.505318	90
													25814	45	0.117175	0	90
													25815	25	0.338349	0.147616	90
													25816	35	0.244657	0.0387092	90
													25817	5	0.265255	0.599113	90
													25818	30	0.371354	0.10965	90
													25819	10	0.469282	0.530718	90
													25820	50	0.112814	0	90
													25821	20	0.469526	0.30824	90
													25822	40	0.184931	0	90
													25823	15	0.446381	0.472012	90
													25824	45	0.123976	0	90
													25825	25	0.420648	0.240571	90
													25826	35	0.30186	0.0529476	90
													25827	5	1	0	90
													25828	30	0.213562	0.0841052	90
													25829	10	0.303573	0.56077	90
													25830	50	0	0	90
													25831	20	0.37339	0.26713	90
													25832	40	0	0	90
													25833	15	0.339562	0.595705	90
													25834	45	0	0	90
													25835	25	0.255974	0.223379	90
													25836	35	0.148793	0	90
													25837	5	1	0	90
													25838	30	0.326166	0.100135	90
													25839	10	0.282745	0.563248	90
													25840	50	0.0594237	0	90
													25841	20	0.291616	0.292394	90
													25842	40	0.199512	0.0240713	90
													25843	15	0.31903	0.404742	90
													25844	45	0.120035	0	90
													25845	25	0.321246	0.198921	90
													25846	35	0.285584	0.0365972	90
													25847	5	0.225028	0.595957	90
													25848	30	0.278811	0.158177	90
													25849	10	0.250249	0.66542	90
													25850	50	0.0748163	0	90
													25851	20	0.238948	0.400879	90
													25852	40	0.212056	0.0235399	90
													25853	15	0.30551	0.560382	90
													25854	45	0.140253	0	90
													25855	25	0.237633	0.265312	90
													25856	35	0.236617	0.0779648	90
													25857	5	0.128788	0.871212	90
													25858	30	0.27927	0.140466	90
													25859	10	0.314358	0.685642	90
													25860	50	0.0565707	0	90
													25861	20	0.286632	0.350234	90
													25862	40	0.176662	0.0182763	90
													25863	15	0.35466	0.525729	90
													25864	45	0.10217	0	90
													25865	25	0.260447	0.239413	90
													25866	35	0.235189	0.0505555	90
													25867	5	0.21994	0.78006	90
													25868	30	0.295354	0.0411918	90
													25869	10	0.538743	0.461257	90
													25870	50	0.0573821	0	90
													25871	20	0.411074	0.160693	90
													25872	40	0.14079	0	90
													25873	15	0.465311	0.28281	90
													25874	45	0.0822902	0	90
													25875	25	0.380117	0.124484	90
													25876	35	0.22057	0	90
													25877	5	0.518711	0.481289	90
													25878	30	0.300075	0.052144	90
													25879	10	0.536122	0.463878	90
													25880	50	0.0665134	0	90
													25881	20	0.416279	0.193556	90
													25882	40	0.137675	0	90
													25883	15	0.44735	0.363287	90
													25884	45	0.0778693	0	90
													25885	25	0.399987	0.0892444	90
													25886	35	0.162783	0.0341127	90
													25887	5	0.495616	0.504384	90
													25888	30	0.305468	0	90
													25889	10	0.470977	0.529023	90
													25890	50	0	0	90
													25891	20	0.307054	0.216944	90
													25892	40	0.118546	0	90
													25893	15	0.368975	0.434992	90
													25894	45	0.127775	0	90
													25895	25	0.432996	0	90
													25896	35	0.181212	0	90
													25897	5	0	1	90
													25898	30	0.263074	0.137323	90
													25899	10	0.338073	0.602848	90
													25900	50	0.0596608	0	90
													25901	20	0.31609	0.330837	90
													25902	40	0.14089	0.0190287	90
													25903	15	0.267043	0.511543	90
													25904	45	0.0830706	0	90
													25905	25	0.349044	0.202745	90
													25906	35	0.2176	0.0447551	90
													25907	5	0.369526	0.630474	90
													25908	30	0.261876	0.123948	90
													25909	10	0.296753	0.641604	90
													25910	50	0.0571414	0	90
													25911	20	0.282089	0.375397	90
													25912	40	0.116856	0.0239474	90
													25913	15	0.307345	0.50047	90
													25914	45	0.0901338	0	90
													25915	25	0.251769	0.214783	90
													25916	35	0.175241	0.0515404	90
													25917	5	0.375697	0.624303	90
													25918	30	0.268172	0.110411	90
													25919	10	0.368003	0.631997	90
													25920	50	0.0576425	0	90
													25921	20	0.338635	0.364064	90
													25922	40	0.102195	0.0192226	90
													25923	15	0.328304	0.483923	90
													25924	45	0.113133	0	90
													25925	25	0.291595	0.211783	90
													25926	35	0.207406	0.0397531	90
													25927	5	0.516311	0.483689	90
													25928	30	0.329714	0.085786	90
													25929	10	0.359003	0.499917	90
													25930	50	0.0643478	0	90
													25931	20	0.337107	0.27601	90
													25932	40	0.16623	0.0150908	90
													25933	15	0.293296	0.444168	90
													25934	45	0.127136	0	90
													25935	25	0.356905	0.176806	90
													25936	35	0.24135	0.0390698	90
													25937	5	0.351921	0.56587	90
													25938	30	0.334106	0.0511201	90
													25939	10	0.555292	0.378645	90
													25940	50	0.050792	0	90
													25941	20	0.445463	0.206503	90
													25942	40	0.156686	0	90
													25943	15	0.461287	0.337312	90
													25944	45	0.105592	0	90
													25945	25	0.378643	0.114274	90
													25946	35	0.238778	0.0242996	90
													25947	5	0.435732	0.564268	90
													25948	30	0.28688	0.0966795	90
													25949	10	0.486355	0.513645	90
													25950	50	0.0810011	0	90
													25951	20	0.339809	0.325523	90
													25952	40	0.154959	0.0149153	90
													25953	15	0.400605	0.439824	90
													25954	45	0.118301	0	90
													25955	25	0.339983	0.182745	90
													25956	35	0.221765	0.0350899	90
													25957	5	0.402462	0.597538	90
													25958	30	0.295215	0.072026	90
													25959	10	0.387101	0.523258	90
													25960	50	0.045341	0	90
													25961	20	0.370908	0.247085	90
													25962	40	0.148891	0	90
													25963	15	0.390659	0.358458	90
													25964	45	0.0962132	0	90
													25965	25	0.338759	0.139581	90
													25966	35	0.239028	0.0219321	90
													25967	5	0.399574	0.600426	90
													25968	30	0.277831	0.119874	90
													25969	10	0.248191	0.655249	90
													25970	50	0.0571455	0	90
													25971	20	0.352625	0.319949	90
													25972	40	0.133864	0.0199696	90
													25973	15	0.325668	0.468706	90
													25974	45	0.107527	0	90
													25975	25	0.31174	0.195643	90
													25976	35	0.22387	0.0409423	90
													25977	5	0.291383	0.708617	90
													25978	30	0.330155	0.0884674	90
													25979	10	0.372644	0.53627	90
													25980	50	0.0493983	0	90
													25981	20	0.358165	0.27631	90
													25982	40	0.161774	0.013957	90
													25983	15	0.320482	0.434467	90
													25984	45	0.10971	0	90
													25985	25	0.340362	0.16337	90
													25986	35	0.252876	0.0338835	90
													25987	5	0.358015	0.559232	90
													25988	30	0.296285	0.0894755	90
													25989	10	0.426929	0.501619	90
													25990	50	0.0535486	0	90
													25991	20	0.38794	0.272018	90
													25992	40	0.175529	0	90
													25993	15	0.33532	0.436561	90
													25994	45	0.10072	0	90
													25995	25	0.360852	0.175558	90
													25996	35	0.209008	0.0408476	90
													25997	5	0.332607	0.667393	90
													25998	30	0.248513	0.112844	90
													25999	10	0.258019	0.623689	90
													26000	50	0.077306	0	90
													26001	20	0.336011	0.358954	90
													26002	40	0.135598	0.0194525	90
													26003	15	0.353316	0.502598	90
													26004	45	0.0859315	0	90
													26005	25	0.317942	0.231766	90
													26006	35	0.229929	0.0473716	90
													26007	5	0.28913	0.71087	90
													26008	30	0.264428	0.105518	90
													26009	10	0.263926	0.58057	90
													26010	50	0.0674601	0	90
													26011	20	0.269848	0.345133	90
													26012	40	0.135622	0.0162745	90
													26013	15	0.259749	0.503057	90
													26014	45	0.112131	0	90
													26015	25	0.276355	0.233236	90
													26016	35	0.213224	0.0437002	90
													26017	5	0.393532	0.606468	90
													26018	30	0.273936	0.156333	90
													26019	10	0.250756	0.65297	90
													26020	50	0.0356091	0	90
													26021	20	0.239532	0.406585	90
													26022	40	0.167965	0.0145433	90
													26023	15	0.277596	0.535853	90
													26024	45	0.115201	0	90
													26025	25	0.315665	0.231833	90
													26026	35	0.234714	0.074351	90
													26027	5	0.364809	0.635191	90
													26028	30	0.274219	0.0592688	90
													26029	10	0.473121	0.491216	90
													26030	50	0.0450927	0	90
													26031	20	0.365743	0.250673	90
													26032	40	0.128921	0	90
													26033	15	0.386762	0.376062	90
													26034	45	0.0929114	0	90
													26035	25	0.341417	0.140782	90
													26036	35	0.210387	0.0366637	90
													26037	5	0.407186	0.592814	90
													26038	30	0.303496	0.0921788	90
													26039	10	0.39985	0.563701	90
													26040	50	0.0604707	0	90
													26041	20	0.34396	0.312359	90
													26042	40	0.149923	0.00989419	90
													26043	15	0.386089	0.456779	90
													26044	45	0.11435	0	90
													26045	25	0.357398	0.153315	90
													26046	35	0.243822	0.0317207	90
													26047	5	0.427876	0.572124	90
													26048	30	0.258081	0.12013	90
													26049	10	0.314239	0.610514	90
													26050	50	0.0506475	0	90
													26051	20	0.306362	0.349167	90
													26052	40	0.152442	0	90
													26053	15	0.313103	0.491234	90
													26054	45	0.0985479	0	90
													26055	25	0.317893	0.267486	90
													26056	35	0.208606	0.0290772	90
													26057	5	0.381743	0.618257	90
													26058	30	0.330562	0.0878723	90
													26059	10	0.295566	0.520931	90
													26060	50	0.0662957	0	90
													26061	20	0.318386	0.280725	90
													26062	40	0.187368	0.00857574	90
													26063	15	0.297214	0.388315	90
													26064	45	0.108839	0.00240039	90
													26065	25	0.346513	0.166013	90
													26066	35	0.263827	0.0364167	90
													26067	5	0.240973	0.66294	90
													26068	30	0.194814	0.054114	90
													26069	10	0.129502	0.335003	90
													26070	50	0.0428303	0	90
													26071	20	0.29976	0.255103	90
													26072	40	0.111586	0	90
													26073	15	0.252944	0.388317	90
													26074	45	0.0588659	0	90
													26075	25	0.251743	0.129648	90
													26076	35	0.155635	0.0205601	90
													26077	5	0.0296444	0.119813	90
													26078	30	0.219399	0.0661343	90
													26079	10	0.468714	0.531286	90
													26080	50	0.0414693	0	90
													26081	20	0.350175	0.249311	90
													26082	40	0.101647	0	90
													26083	15	0.41699	0.390456	90
													26084	45	0.0761067	0	90
													26085	25	0.285315	0.136982	90
													26086	35	0.157368	0.019971	90
													26087	5	0.451939	0.548061	90
													26088	30	0.310353	0.0945208	90
													26089	10	0.357126	0.499887	90
													26090	50	0.0621124	0	90
													26091	20	0.314184	0.291617	90
													26092	40	0.180437	0.0110956	90
													26093	15	0.295967	0.432401	90
													26094	45	0.111183	0	90
													26095	25	0.344507	0.195981	90
													26096	35	0.274648	0.0433026	90
													26097	5	0.234633	0.660277	90
													26098	30	0.327937	0.0909266	90
													26099	10	0.341654	0.561241	90
													26100	50	0.0763597	0	90
													26101	20	0.313875	0.274644	90
													26102	40	0.183516	0.0124821	90
													26103	15	0.304334	0.399657	90
													26104	45	0.115021	0	90
													26105	25	0.32036	0.192783	90
													26106	35	0.275443	0.038558	90
													26107	5	0.211125	0.563208	90
													26108	30	0.291611	0.0696104	90
													26109	10	0.502263	0.461229	90
													26110	50	0.0703457	0	90
													26111	20	0.417296	0.2152	90
													26112	40	0.136012	0	90
													26113	15	0.425098	0.370952	90
													26114	45	0.0691844	0	90
													26115	25	0.329664	0.117046	90
													26116	35	0.250563	0.0282419	90
													26117	5	0.563604	0.436396	90
													26118	30	0.340525	0.0700379	90
													26119	10	0.452298	0.497451	90
													26120	50	0.0737222	0	90
													26121	20	0.364851	0.234707	90
													26122	40	0.155423	0	90
													26123	15	0.383175	0.413339	90
													26124	45	0.0991402	0	90
													26125	25	0.34187	0.156355	90
													26126	35	0.23128	0.0350505	90
													26127	5	0.414037	0.585963	90
													26128	30	0.266354	0.0849942	90
													26129	10	0.478188	0.521812	90
													26130	50	0.0426441	0	90
													26131	20	0.344099	0.275959	90
													26132	40	0.163794	0	90
													26133	15	0.409292	0.397486	90
													26134	45	0.0842741	0	90
													26135	25	0.376479	0.129826	90
													26136	35	0.210069	0.0260846	90
													26137	5	0.387662	0.612338	90
													26138	30	0.249216	0.117236	90
													26139	10	0.264378	0.735622	90
													26140	50	0.0452725	0	90
													26141	20	0.304669	0.397919	90
													26142	40	0.150118	0	90
													26143	15	0.293807	0.621797	90
													26144	45	0.0914139	0	90
													26145	25	0.251102	0.230617	90
													26146	35	0.224954	0.053499	90
													26147	30	0.255708	0.106709	90
													26148	10	0.409357	0.590643	90
													26149	50	0.0434902	0	90
													26150	20	0.318997	0.365666	90
													26151	40	0.162249	0	90
													26152	15	0.307351	0.549192	90
													26153	45	0.096529	0	90
													26154	25	0.318298	0.187129	90
													26155	35	0.206102	0.0486284	90
													26156	5	0.337959	0.662041	90
													26157	30	0.229122	0.123404	90
													26158	10	0.420028	0.579972	90
													26159	50	0.0342892	0	90
													26160	20	0.362564	0.340179	90
													26161	40	0.155131	0	90
													26162	15	0.376503	0.51854	90
													26163	45	0.0645781	0	90
													26164	25	0.295702	0.1927	90
													26165	35	0.235403	0.0401701	90
													26166	5	0	1	90
													26167	30	0.248788	0.0518013	90
													26168	10	0.271044	0.576178	90
													26169	50	0.0488609	0	90
													26170	20	0.329023	0.273934	90
													26171	40	0.12849	0	90
													26172	15	0.355292	0.398356	90
													26173	45	0.083391	0	90
													26174	25	0.312412	0.131261	90
													26175	35	0.166159	0.0255797	90
													26176	5	0.169924	0.534949	90
													26177	30	0.317674	0.0793798	90
													26178	10	0.305506	0.555802	90
													26179	50	0.0669453	0	90
													26180	20	0.353672	0.263239	90
													26181	40	0.174251	0.0110942	90
													26182	15	0.28676	0.426227	90
													26183	45	0.107309	0	90
													26184	25	0.353336	0.177657	90
													26185	35	0.23709	0.0195259	90
													26186	5	0.329042	0.60914	90
													26187	30	0.323632	0.064832	90
													26188	10	0.402088	0.500767	90
													26189	50	0.0519765	0	90
													26190	20	0.389993	0.228874	90
													26191	40	0.163394	0.00731881	90
													26192	15	0.406069	0.357733	90
													26193	45	0.102246	0.00245992	90
													26194	25	0.382606	0.136154	90
													26195	35	0.240318	0.023199	90
													26196	5	0.346879	0.613948	90
													26197	30	0.242559	0.0523874	90
													26198	10	0.293	0.460731	90
													26199	50	0.0602819	0	90
													26200	20	0.244203	0.23588	90
													26201	40	0.0794698	0	90
													26202	15	0.284704	0.353287	90
													26203	45	0.0548078	0	90
													26204	25	0.255217	0.130179	90
													26205	35	0.168055	0	90
													26206	5	0.0906683	0.157381	90
													26207	30	0.303353	0.0665195	90
													26208	10	0.433493	0.566507	90
													26209	50	0.0492824	0	90
													26210	20	0.371672	0.301327	90
													26211	40	0.117244	0	90
													26212	15	0.368576	0.376971	90
													26213	45	0.0776824	0	90
													26214	25	0.312821	0.118243	90
													26215	35	0.209453	0.026295	90
													26216	5	0.433971	0.566029	90
													26217	30	0.332635	0.0937048	90
													26218	10	0.373632	0.516763	90
													26219	50	0.0493704	0	90
													26220	20	0.335259	0.306721	90
													26221	40	0.179738	0	90
													26222	15	0.339007	0.437684	90
													26223	45	0.0784871	0	90
													26224	25	0.340224	0.178611	90
													26225	35	0.216762	0.0441758	90
													26226	5	0.303764	0.598222	90
													26227	30	0.326218	0.081844	90
													26228	10	0.306328	0.548815	90
													26229	50	0.0918465	0	90
													26230	20	0.317823	0.257827	90
													26231	40	0.189867	0.0158714	90
													26232	15	0.282019	0.480471	90
													26233	45	0.154681	0	90
													26234	25	0.302663	0.176245	90
													26235	35	0.24387	0.0426705	90
													26236	5	0.195737	0.596968	90
													26237	30	0.244361	0.0831177	90
													26238	10	0.389897	0.610103	90
													26239	50	0.0781768	0	90
													26240	20	0.288098	0.412047	90
													26241	40	0.171721	0.024132	90
													26242	15	0.312472	0.49334	90
													26243	45	0.0790655	0	90
													26244	25	0.274481	0.242142	90
													26245	35	0.222371	0.0508385	90
													26246	5	1	0	90
													26247	30	0.294477	0.0766907	90
													26248	10	0.395885	0.533227	90
													26249	50	0.0589856	0	90
													26250	20	0.345298	0.256493	90
													26251	40	0.15719	0.0121131	90
													26252	15	0.372691	0.370589	90
													26253	45	0.124389	0	90
													26254	25	0.33991	0.141223	90
													26255	35	0.25129	0.0228516	90
													26256	5	0.374599	0.625401	90
													26257	30	0.249853	0.0988738	90
													26258	10	0.396074	0.603926	90
													26259	50	0.0764417	0	90
													26260	20	0.300404	0.372884	90
													26261	40	0.144151	0	90
													26262	15	0.355711	0.592211	90
													26263	45	0.0914041	0	90
													26264	25	0.296014	0.213692	90
													26265	35	0.213598	0	90
													26266	5	1	0	90
													26267	30	0.293172	0.0902679	90
													26268	10	0.316316	0.683684	90
													26269	50	0.0491384	0	90
													26270	20	0.288175	0.406055	90
													26271	40	0.199529	0	90
													26272	15	0.351485	0.516685	90
													26273	45	0.0725023	0	90
													26274	25	0.260837	0.232225	90
													26275	35	0.202161	0.0569413	90
													26276	5	0.510675	0.489325	90
													26277	30	0.257581	0.137819	90
													26278	10	0.439723	0.560277	90
													26279	50	0.0688744	0	90
													26280	20	0.316213	0.400498	90
													26281	40	0.131347	0	90
													26282	15	0.296573	0.564422	90
													26283	45	0.0860566	0	90
													26284	25	0.252558	0.257184	90
													26285	35	0.200232	0.0426613	90
													26286	5	0.33502	0.66498	90
													26287	30	0.284996	0.044255	90
													26288	10	0.365669	0.57013	90
													26289	50	0.0534828	0	90
													26290	20	0.351543	0.292812	90
													26291	40	0.154131	0	90
													26292	15	0.330539	0.431735	90
													26293	45	0.0909913	0	90
													26294	25	0.352824	0.13316	90
													26295	35	0.192922	0.0234283	90
													26296	5	0.391273	0.608727	90
													26297	30	0.349683	0.0605449	90
													26298	10	0.467857	0.469422	90
													26299	50	0.0634747	0	90
													26300	20	0.369314	0.230778	90
													26301	40	0.171595	0	90
													26302	15	0.379903	0.331571	90
													26303	45	0.0897599	0	90
													26304	25	0.371635	0.151247	90
													26305	35	0.246341	0.0271244	90
													26306	5	0.469777	0.530223	90
													26307	30	0.286784	0.0904403	90
													26308	10	0.350717	0.575777	90
													26309	50	0.0562973	0	90
													26310	20	0.334066	0.284627	90
													26311	40	0.16063	0.0128757	90
													26312	15	0.320013	0.462445	90
													26313	45	0.110297	0	90
													26314	25	0.349353	0.186784	90
													26315	35	0.232328	0.0307953	90
													26316	5	0.257591	0.664397	90
													26317	30	0.254734	0.101573	90
													26318	10	0.450606	0.549394	90
													26319	50	0.0756853	0	90
													26320	20	0.343021	0.348737	90
													26321	40	0.0939338	0	90
													26322	15	0.398209	0.409469	90
													26323	45	0.0824406	0	90
													26324	25	0.341001	0.21583	90
													26325	35	0.209558	0.0455484	90
													26326	5	0	1	90
													26327	30	0.274442	0.0518652	90
													26328	10	0.219049	0.390284	90
													26329	50	0.0450993	0	90
													26330	20	0.312212	0.249768	90
													26331	40	0.132799	0.0110534	90
													26332	15	0.296303	0.410946	90
													26333	45	0.0973732	0	90
													26334	25	0.336691	0.130266	90
													26335	35	0.216748	0.030912	90
													26336	5	0.108296	0.376392	90
													26337	30	0.287729	0.12366	90
													26338	10	0.374823	0.625177	90
													26339	50	0.0643895	0	90
													26340	20	0.259763	0.346732	90
													26341	40	0.20286	0	90
													26342	15	0.237259	0.475731	90
													26343	45	0.0946853	0	90
													26344	25	0.347979	0.185599	90
													26345	35	0.275742	0.0459413	90
													26346	30	0.339466	0.0785383	90
													26347	10	0.35492	0.552189	90
													26348	50	0.056136	0	90
													26349	20	0.335526	0.291495	90
													26350	40	0.179188	0.0129921	90
													26351	15	0.346832	0.436939	90
													26352	45	0.102549	0	90
													26353	25	0.337383	0.175756	90
													26354	35	0.237717	0.0379653	90
													26355	5	0.196216	0.682598	90
													26356	30	0.32505	0.0677957	90
													26357	10	0.37417	0.519422	90
													26358	50	0.056282	0	90
													26359	20	0.346796	0.256069	90
													26360	40	0.151196	0	90
													26361	15	0.336572	0.378204	90
													26362	45	0.0938387	0	90
													26363	25	0.355348	0.165859	90
													26364	35	0.26164	0.0283379	90
													26365	5	0.282644	0.64297	90
													26366	30	0.281338	0.0697891	90
													26367	10	0.361135	0.581932	90
													26368	50	0.0445608	0	90
													26369	20	0.313783	0.304021	90
													26370	40	0.157351	0	90
													26371	15	0.352464	0.410825	90
													26372	45	0.0973276	0	90
													26373	25	0.306779	0.169161	90
													26374	35	0.210526	0.0308035	90
													26375	5	0.352987	0.647013	90
													26376	30	0.345448	0.0964178	90
													26377	10	0.362702	0.529604	90
													26378	50	0.0601716	0	90
													26379	20	0.288815	0.321178	90
													26380	40	0.163774	0	90
													26381	15	0.343104	0.471293	90
													26382	45	0.0932066	0	90
													26383	25	0.330099	0.165135	90
													26384	35	0.217073	0.0357414	90
													26385	5	0.436769	0.563231	90
													26386	30	0.335052	0.0821592	90
													26387	10	0.335707	0.554474	90
													26388	50	0.0660215	0	90
													26389	20	0.356749	0.268696	90
													26390	40	0.179604	0	90
													26391	15	0.296272	0.401621	90
													26392	45	0.123334	0	90
													26393	25	0.343076	0.167875	90
													26394	35	0.269432	0.02587	90
													26395	5	0.323456	0.61357	90
													26396	30	0.264268	0.0509977	90
													26397	10	0.34219	0.59418	90
													26398	50	0.0446119	0	90
													26399	20	0.40798	0.219913	90
													26400	40	0.126484	0	90
													26401	15	0.322138	0.426419	90
													26402	45	0.0699563	0	90
													26403	25	0.321546	0.114282	90
													26404	35	0.218569	0.0209699	90
													26405	5	0.425281	0.574719	90
													26406	30	0.335113	0.104569	90
													26407	10	0.327812	0.556921	90
													26408	50	0.0521885	0	90
													26409	20	0.300456	0.258362	90
													26410	40	0.197092	0.00949739	90
													26411	15	0.339358	0.433512	90
													26412	45	0.12497	0	90
													26413	25	0.359423	0.170488	90
													26414	35	0.28073	0.0375769	90
													26415	5	0.177704	0.586451	90
													26416	30	0.225922	0.0504308	90
													26417	10	0.308	0.644422	90
													26418	50	0.054167	0	90
													26419	20	0.318501	0.273878	90
													26420	40	0.121095	0	90
													26421	15	0.32513	0.411092	90
													26422	45	0.0599018	0	90
													26423	25	0.314944	0.126489	90
													26424	35	0.178526	0.0219722	90
													26425	5	0.269778	0.648969	90
													26426	30	0.273477	0.109207	90
													26427	10	0.411359	0.525434	90
													26428	50	0.0674152	0	90
													26429	20	0.333547	0.329891	90
													26430	40	0.154041	0.0200358	90
													26431	15	0.342505	0.497849	90
													26432	45	0.0998332	0	90
													26433	25	0.321995	0.203096	90
													26434	35	0.222835	0.0422415	90
													26435	5	0.334623	0.665377	90
													26436	30	0.307773	0.107382	90
													26437	10	0.314215	0.585622	90
													26438	50	0.0685205	0	90
													26439	20	0.315056	0.348999	90
													26440	40	0.189183	0.0142664	90
													26441	15	0.301152	0.491283	90
													26442	45	0.116029	0	90
													26443	25	0.336325	0.187841	90
													26444	35	0.244827	0.0462251	90
													26445	5	0.298074	0.623256	90
													26446	30	0.350133	0.0962614	90
													26447	10	0.346362	0.555082	90
													26448	50	0.067659	0	90
													26449	20	0.322624	0.289876	90
													26450	40	0.191169	0.00874874	90
													26451	15	0.342975	0.427393	90
													26452	45	0.105974	0.00662827	90
													26453	25	0.326169	0.201831	90
													26454	35	0.267473	0.0338955	90
													26455	5	0.285136	0.618569	90
													26456	30	0.239586	0.0372979	90
													26457	10	0.393897	0.606103	90
													26458	50	0.0745649	0	90
													26459	20	0.307224	0.255207	90
													26460	40	0.133139	0	90
													26461	15	0.42305	0.448344	90
													26462	45	0.117359	0	90
													26463	25	0.307846	0.110293	90
													26464	35	0.154097	0.0290403	90
													26465	5	0.310799	0.689201	90
													26466	30	0.335173	0.0616205	90
													26467	10	0.446115	0.49982	90
													26468	50	0.0689473	0	90
													26469	20	0.403596	0.222797	90
													26470	40	0.162214	0	90
													26471	15	0.427871	0.344664	90
													26472	45	0.0962994	0	90
													26473	25	0.3983	0.128356	90
													26474	35	0.253716	0.0198533	90
													26475	5	0.461772	0.538228	90
													26476	30	0.293971	0.101355	90
													26477	10	0.401911	0.514983	90
													26478	50	0.0713845	0	90
													26479	20	0.323549	0.306186	90
													26480	40	0.186177	0.0124383	90
													26481	15	0.337306	0.429569	90
													26482	45	0.106267	0	90
													26483	25	0.32289	0.190766	90
													26484	35	0.249794	0.0454151	90
													26485	5	0.294693	0.705307	90
													26486	30	0.281184	0.087096	90
													26487	10	0.431476	0.509115	90
													26488	50	0.0484238	0	90
													26489	20	0.37729	0.21825	90
													26490	40	0.173951	0	90
													26491	15	0.456755	0.372084	90
													26492	45	0.0756402	0	90
													26493	25	0.35637	0.163599	90
													26494	35	0.24882	0	90
													26495	5	0.338239	0.661761	90
													26496	30	0.338824	0.0806329	90
													26497	10	0.39862	0.527436	90
													26498	50	0.0642269	0	90
													26499	20	0.348608	0.286068	90
													26500	40	0.20195	0	90
													26501	15	0.348567	0.493913	90
													26502	45	0.099501	0	90
													26503	25	0.310554	0.223691	90
													26504	35	0.264011	0.0361285	90
													26505	5	0.36719	0.63281	90
													26506	30	0.236387	0.121429	90
													26507	10	0.338455	0.661545	90
													26508	50	0.055983	0	90
													26509	20	0.368987	0.367128	90
													26510	40	0.15339	0	90
													26511	15	0.408765	0.591235	90
													26512	45	0.121798	0	90
													26513	25	0.281537	0.199976	90
													26514	35	0.229618	0	90
													26515	30	0.334958	0.09498	90
													26516	10	0.329353	0.574366	90
													26517	50	0.0759858	0	90
													26518	20	0.308576	0.32214	90
													26519	40	0.158713	0.0134586	90
													26520	15	0.317023	0.500962	90
													26521	45	0.125148	0	90
													26522	25	0.351068	0.180234	90
													26523	35	0.23546	0.0453793	90
													26524	5	0.261171	0.648509	90
													26525	30	0.300409	0.0685879	90
													26526	10	0.444471	0.555529	90
													26527	50	0.0429895	0	90
													26528	20	0.400315	0.263421	90
													26529	40	0.151816	0	90
													26530	15	0.397428	0.400436	90
													26531	45	0.0968776	0	90
													26532	25	0.359002	0.143147	90
													26533	35	0.245269	0.0171848	90
													26534	5	0.408565	0.591435	90
													26535	30	0.236036	0	90
													26536	10	0.75291	0.24709	90
													26537	50	0	0	90
													26538	20	0.544043	0.266062	90
													26539	40	0.118029	0	90
													26540	15	0.789621	0.210379	90
													26541	45	0	0	90
													26542	25	0.436926	0	90
													26543	35	0.271556	0	90
													26544	5	0.611363	0.388637	90
													26545	30	0.307498	0.087253	90
													26546	10	0.330344	0.6064	90
													26547	50	0.0522149	0	90
													26548	20	0.415223	0.255672	90
													26549	40	0.185356	0	90
													26550	15	0.43086	0.380645	90
													26551	45	0.0848625	0	90
													26552	25	0.375642	0.161865	90
													26553	35	0.240108	0.0300843	90
													26554	5	0.401391	0.598609	90
													26555	30	0.312797	0	90
													26556	10	0.468455	0.531545	90
													26557	50	0	0	90
													26558	20	0.603282	0.167133	90
													26559	40	0	0	90
													26560	15	0.734322	0.265678	90
													26561	45	0	0	90
													26562	25	0.285609	0.10441	90
													26563	35	0.233153	0	90
													26564	30	0.307206	0.0953521	90
													26565	10	0.337393	0.574082	90
													26566	50	0.064194	0	90
													26567	20	0.311188	0.294714	90
													26568	40	0.177231	0.00996563	90
													26569	15	0.319614	0.42348	90
													26570	45	0.113951	0	90
													26571	25	0.335458	0.188717	90
													26572	35	0.261586	0.0313478	90
													26573	5	0.281145	0.621906	90
													26574	30	0.269717	0.0824783	90
													26575	10	0.388795	0.545572	90
													26576	50	0.0594461	0	90
													26577	20	0.349492	0.296252	90
													26578	40	0.115618	0.012702	90
													26579	15	0.369795	0.466351	90
													26580	45	0.0921466	0	90
													26581	25	0.312456	0.16053	90
													26582	35	0.199363	0.0302622	90
													26583	5	0.448241	0.551759	90
													26584	30	0.260417	0.108674	90
													26585	10	0.351736	0.55145	90
													26586	50	0.0636897	0	90
													26587	20	0.30098	0.311436	90
													26588	40	0.153311	0.0121498	90
													26589	15	0.310908	0.500694	90
													26590	45	0.0920272	0.0057658	90
													26591	25	0.290532	0.21163	90
													26592	35	0.214155	0.0446137	90
													26593	5	0.416415	0.583585	90
													26594	30	0.294822	0.0970894	90
													26595	10	0.499171	0.401933	90
													26596	50	0.0638685	0	90
													26597	20	0.356307	0.247247	90
													26598	40	0.168391	0.0106189	90
													26599	15	0.433137	0.331749	90
													26600	45	0.101693	0	90
													26601	25	0.324172	0.159514	90
													26602	35	0.256297	0.0404902	90
													26603	5	0.52076	0.47924	90
													26604	30	0.322237	0.0884911	90
													26605	10	0.376592	0.483404	90
													26606	50	0.0718098	0	90
													26607	20	0.315403	0.292097	90
													26608	40	0.152366	0.0108468	90
													26609	15	0.325251	0.422562	90
													26610	45	0.128598	0	90
													26611	25	0.335464	0.181513	90
													26612	35	0.266048	0.0353768	90
													26613	5	0.351294	0.572174	90
													26614	30	0.33717	0.070456	90
													26615	10	0.292533	0.549561	90
													26616	50	0.0644133	0	90
													26617	20	0.348592	0.254235	90
													26618	40	0.170453	0	90
													26619	15	0.304168	0.386005	90
													26620	45	0.107711	0	90
													26621	25	0.349063	0.18598	90
													26622	35	0.238906	0.0455831	90
													26623	5	0.409695	0.435621	90
													26624	30	0.265529	0.094155	90
													26625	10	0.271097	0.728903	90
													26626	50	0.07923	0	90
													26627	20	0.320762	0.383848	90
													26628	40	0.143865	0	90
													26629	15	0.376085	0.543174	90
													26630	45	0.128056	0	90
													26631	25	0.291225	0.219709	90
													26632	35	0.244788	0.0528182	90
													26633	30	0.256709	0.187015	90
													26634	10	0.29348	0.70652	90
													26635	50	0.0736252	0	90
													26636	20	0.161739	0.561076	90
													26637	40	0.168963	0	90
													26638	15	0.304166	0.695834	90
													26639	45	0.116629	0	90
													26640	25	0.277579	0.266349	90
													26641	35	0.21666	0.086341	90
													26642	5	0	1	90
													26643	30	0.30553	0.139107	90
													26644	10	0.35405	0.64595	90
													26645	50	0.0603494	0	90
													26646	20	0.317541	0.311898	90
													26647	40	0.181741	0	90
													26648	15	0.310626	0.63002	90
													26649	45	0.0820228	0	90
													26650	25	0.281328	0.268659	90
													26651	35	0.167622	0.0631321	90
													26652	5	0	1	90
													26653	30	0.314344	0.087468	90
													26654	10	0.378072	0.554848	90
													26655	50	0.0684128	0	90
													26656	20	0.349466	0.32085	90
													26657	40	0.189313	0	90
													26658	15	0.320079	0.428842	90
													26659	45	0.130247	0	90
													26660	25	0.340764	0.194203	90
													26661	35	0.258851	0.0343107	90
													26662	5	0.329555	0.670445	90
													26663	30	0.300823	0.0845521	90
													26664	10	0.427291	0.490397	90
													26665	50	0.0593104	0	90
													26666	20	0.353321	0.280114	90
													26667	40	0.178386	0.00911763	90
													26668	15	0.388191	0.375619	90
													26669	45	0.113475	0	90
													26670	25	0.36023	0.158825	90
													26671	35	0.249072	0.0281043	90
													26672	5	0.513302	0.486698	90
													26673	30	0.232798	0.144275	90
													26674	10	0.26316	0.73684	90
													26675	50	0	0	90
													26676	20	0.219627	0.480806	90
													26677	40	0.164262	0	90
													26678	15	0.309464	0.690536	90
													26679	45	0.105159	0	90
													26680	25	0.259711	0.293115	90
													26681	35	0.223359	0.0656303	90
													26682	30	0.266921	0.142734	90
													26683	10	0.329871	0.670129	90
													26684	50	0.0452105	0	90
													26685	20	0.303599	0.413055	90
													26686	40	0.139966	0	90
													26687	15	0.289689	0.616365	90
													26688	45	0.0680372	0	90
													26689	25	0.277169	0.236445	90
													26690	35	0.182123	0.0500591	90
													26691	5	0	1	90
													26692	30	0.319262	0.086311	90
													26693	10	0.395332	0.497357	90
													26694	50	0.0646276	0	90
													26695	20	0.331825	0.273404	90
													26696	40	0.182702	0	90
													26697	15	0.314441	0.407064	90
													26698	45	0.113353	0	90
													26699	25	0.362582	0.195389	90
													26700	35	0.271003	0.0445506	90
													26701	5	0.346379	0.527946	90
													26702	30	0.485241	0	90
													26703	10	0.6063	0.3937	90
													26704	50	0	0	90
													26705	20	0.492095	0.287692	90
													26706	40	0	0	90
													26707	15	0.609664	0.390336	90
													26708	45	0	0	90
													26709	25	0.355883	0	90
													26710	35	0.285419	0	90
													26711	30	0.424198	0	90
													26712	10	0.219604	0.223926	90
													26713	50	0	0	90
													26714	20	0.544852	0.250993	90
													26715	40	0.182437	0	90
													26716	15	0.532093	0	90
													26717	45	0	0	90
													26718	25	0.533717	0.138054	90
													26719	35	0.28419	0	90
													26720	5	0	0	90
													26721	30	0.309914	0.0877992	90
													26722	10	0.366928	0.633072	90
													26723	50	0.0393177	0	90
													26724	20	0.384671	0.289248	90
													26725	40	0.159171	0	90
													26726	15	0.342582	0.453493	90
													26727	45	0.114985	0	90
													26728	25	0.288334	0.188857	90
													26729	35	0.213242	0.0271869	90
													26730	5	0.391851	0.608149	90
													26731	30	0.324843	0.139255	90
													26732	10	0.370442	0.629558	90
													26733	50	0.102409	0	90
													26734	20	0.336085	0.397132	90
													26735	40	0.210312	0	90
													26736	15	0.350604	0.649396	90
													26737	45	0.12409	0	90
													26738	25	0.28224	0.184015	90
													26739	35	0.225367	0.0548802	90
													26740	30	0.314134	0.101032	90
													26741	10	0.264374	0.606482	90
													26742	50	0.0613904	0	90
													26743	20	0.315777	0.325841	90
													26744	40	0.172685	0.0107765	90
													26745	15	0.307812	0.474619	90
													26746	45	0.10855	0	90
													26747	25	0.349603	0.179495	90
													26748	35	0.237152	0.0400357	90
													26749	5	0.281932	0.640505	90
													26750	30	0.331761	0.100549	90
													26751	10	0.335698	0.596625	90
													26752	50	0.0730572	0	90
													26753	20	0.304216	0.302569	90
													26754	40	0.172877	0.0133573	90
													26755	15	0.299109	0.451171	90
													26756	45	0.112589	0	90
													26757	25	0.329958	0.20947	90
													26758	35	0.247121	0.0379026	90
													26759	5	0.260861	0.681639	90
													26760	30	0.310066	0.0971405	90
													26761	10	0.349442	0.587078	90
													26762	50	0.0460347	0	90
													26763	20	0.324446	0.272943	90
													26764	40	0.20503	0	90
													26765	15	0.334235	0.374026	90
													26766	45	0.0998156	0	90
													26767	25	0.381837	0.140939	90
													26768	35	0.243393	0.0404225	90
													26769	5	0.42744	0.57256	90
													26770	30	0.310211	0.109897	90
													26771	10	0.318191	0.576782	90
													26772	50	0.0474383	0	90
													26773	20	0.293025	0.314174	90
													26774	40	0.158503	0.0134101	90
													26775	15	0.30523	0.468922	90
													26776	45	0.120511	0	90
													26777	25	0.330016	0.197834	90
													26778	35	0.262553	0.0354004	90
													26779	5	0.301075	0.611722	90
													26780	30	0	0	90
													26781	10	1	0	90
													26782	50	0	0	90
													26783	20	0.591543	0.408457	90
													26784	40	0	0	90
													26785	15	0	1	90
													26786	45	0	0	90
													26787	25	0.518528	0	90
													26788	35	0	0	90
													26789	30	0.35751	0.115358	90
													26790	10	0.314615	0.541795	90
													26791	50	0.0586096	0	90
													26792	20	0.299548	0.315047	90
													26793	40	0.203175	0.0127164	90
													26794	15	0.311394	0.433046	90
													26795	45	0.128674	0	90
													26796	25	0.35986	0.17353	90
													26797	35	0.279737	0.0417245	90
													26798	5	0.168062	0.603294	90
													26799	30	0.317361	0.0691186	90
													26800	10	0.323128	0.598676	90
													26801	50	0.0521547	0	90
													26802	20	0.320685	0.28473	90
													26803	40	0.175164	0	90
													26804	15	0.361353	0.422029	90
													26805	45	0.142205	0	90
													26806	25	0.372318	0.156233	90
													26807	35	0.238008	0.0318518	90
													26808	5	0.253707	0.611059	90
													26809	30	1	0	90
													26810	10	1	0	90
													26811	50	0	0	90
													26812	20	1	0	90
													26813	40	0	0	90
													26814	15	1	0	90
													26815	45	0	0	90
													26816	25	0.541669	0	90
													26817	35	0	0	90
													26818	30	0.302511	0.138328	90
													26819	10	0.400729	0.599271	90
													26820	50	0	0	90
													26821	20	0.369856	0.295074	90
													26822	40	0.169616	0	90
													26823	15	0.368175	0.377367	90
													26824	45	0.113155	0	90
													26825	25	0.361569	0.184689	90
													26826	35	0.256662	0	90
													26827	5	0.347709	0.652291	90
													26828	30	0.31006	0.0725827	90
													26829	10	0.437365	0.562635	90
													26830	50	0.0660519	0	90
													26831	20	0.381514	0.244437	90
													26832	40	0.115918	0	90
													26833	15	0.42382	0.478345	90
													26834	45	0.0821992	0	90
													26835	25	0.291116	0.0976467	90
													26836	35	0.212433	0	90
													26837	5	0.558341	0.441659	90
													26838	30	0.29333	0.102707	90
													26839	10	0.387419	0.533066	90
													26840	50	0.0628859	0	90
													26841	20	0.319842	0.312541	90
													26842	40	0.183925	0.0166516	90
													26843	15	0.302588	0.453119	90
													26844	45	0.127335	0	90
													26845	25	0.340477	0.181626	90
													26846	35	0.236339	0.0380912	90
													26847	5	0.222708	0.662248	90
													26848	30	0.31377	0.10557	90
													26849	10	1	0	90
													26850	50	0	0	90
													26851	20	0.21203	0.33064	90
													26852	40	0.14875	0	90
													26853	15	0.317554	0.682446	90
													26854	45	0	0	90
													26855	25	0.28063	0.239368	90
													26856	35	0.135344	0	90
													26857	30	0.307173	0.0917277	90
													26858	10	0.384282	0.548467	90
													26859	50	0.0438149	0	90
													26860	20	0.330972	0.31268	90
													26861	40	0.167699	0.0196139	90
													26862	15	0.348692	0.467683	90
													26863	45	0.117653	0	90
													26864	25	0.343501	0.228722	90
													26865	35	0.246863	0.0725322	90
													26866	5	0.313479	0.554309	90
													26867	30	0.362196	0	90
													26868	10	1	0	90
													26869	50	0	0	90
													26870	20	0.550491	0	90
													26871	40	0	0	90
													26872	15	0.799779	0.200221	90
													26873	45	0	0	90
													26874	25	0.464756	0	90
													26875	35	0.376895	0	90
													26876	5	0.673499	0.326501	90
													26877	30	0.308936	0.214747	90
													26878	10	0	1	90
													26879	50	0	0	90
													26880	20	0.369728	0.478651	90
													26881	40	0.142279	0	90
													26882	15	0.424733	0.575267	90
													26883	45	0.116173	0	90
													26884	25	0.190293	0.246586	90
													26885	35	0.219435	0	90
													26886	30	0.320041	0.0683382	90
													26887	10	0.381153	0.475323	90
													26888	50	0.0379994	0	90
													26889	20	0.319454	0.258937	90
													26890	40	0.147695	0.018344	90
													26891	15	0.333395	0.374134	90
													26892	45	0.104088	0	90
													26893	25	0.363188	0.184903	90
													26894	35	0.253738	0.024389	90
													26895	5	0.386773	0.613227	90
													26896	30	0.341625	0.100936	90
													26897	10	0.368674	0.564354	90
													26898	50	0.0589513	0	90
													26899	20	0.340768	0.328887	90
													26900	40	0.153408	0.0157448	90
													26901	15	0.386367	0.391983	90
													26902	45	0.133761	0	90
													26903	25	0.335567	0.215564	90
													26904	35	0.278261	0.0459355	90
													26905	5	0.417601	0.582399	90
													26906	30	0.321325	0.106704	90
													26907	10	0.323708	0.57393	90
													26908	50	0.0712481	0	90
													26909	20	0.301237	0.303806	90
													26910	40	0.196753	0.0121621	90
													26911	15	0.319445	0.429645	90
													26912	45	0.124581	0	90
													26913	25	0.332164	0.195814	90
													26914	35	0.279778	0.0389001	90
													26915	5	0.318936	0.568359	90
													26916	30	0.340083	0.0827107	90
													26917	10	0.339433	0.556816	90
													26918	50	0.0642894	0	90
													26919	20	0.36357	0.277661	90
													26920	40	0.186719	0.00913887	90
													26921	15	0.341674	0.44344	90
													26922	45	0.113555	0	90
													26923	25	0.37607	0.178638	90
													26924	35	0.277063	0.0321675	90
													26925	5	0.327909	0.541206	90
													26926	30	0.299453	0.0935145	90
													26927	10	0.409324	0.531705	90
													26928	50	0.0364843	0	90
													26929	20	0.378311	0.36183	90
													26930	40	0.187998	0	90
													26931	15	0.36354	0.474655	90
													26932	45	0.0919319	0	90
													26933	25	0.320796	0.204582	90
													26934	35	0.211901	0.030821	90
													26935	5	0	1	90
													26936	30	0.337578	0	90
													26937	10	0.619269	0.380731	90
													26938	50	0	0	90
													26939	20	0.675603	0	90
													26940	40	0	0	90
													26941	15	1	0	90
													26942	45	0	0	90
													26943	25	0.440498	0	90
													26944	35	0.30918	0	90
													26945	5	0	1	90
													26946	30	0.360236	0	90
													26947	10	0	1	90
													26948	50	0	0	90
													26949	20	0.419767	0.450414	90
													26950	40	0.129751	0	90
													26951	15	0.352532	0.647468	90
													26952	45	0.119232	0	90
													26953	25	0.319257	0.132604	90
													26954	35	0.166655	0	90
													26955	30	0.334169	0.074295	90
													26956	10	0.445401	0.515589	90
													26957	50	0.0522886	0	90
													26958	20	0.334208	0.282241	90
													26959	40	0.161814	0	90
													26960	15	0.350605	0.451271	90
													26961	45	0.115396	0	90
													26962	25	0.33397	0.197191	90
													26963	35	0.250068	0.0276871	90
													26964	5	0.247687	0.648901	90
													26965	30	0.298065	0.0455324	90
													26966	10	0.383835	0.539946	90
													26967	50	0.0485233	0	90
													26968	20	0.39828	0.219308	90
													26969	40	0.152329	0	90
													26970	15	0.454622	0.426006	90
													26971	45	0.0965466	0	90
													26972	25	0.360126	0.131558	90
													26973	35	0.210344	0.0336325	90
													26974	5	0.378237	0.621763	90
													26975	30	0.349328	0.101286	90
													26976	10	0.440165	0.49599	90
													26977	50	0.0795906	0	90
													26978	20	0.363238	0.26918	90
													26979	40	0.209971	0.0265192	90
													26980	15	0.41952	0.399653	90
													26981	45	0.126778	0.0106108	90
													26982	25	0.334514	0.218689	90
													26983	35	0.272063	0.0446325	90
													26984	5	0.35896	0.64104	90
													26985	30	0.311004	0.0858999	90
													26986	10	0.337747	0.545872	90
													26987	50	0.0704224	0	90
													26988	20	0.359827	0.325534	90
													26989	40	0.176243	0.0175398	90
													26990	15	0.344897	0.447497	90
													26991	45	0.114785	0	90
													26992	25	0.351447	0.175972	90
													26993	35	0.244157	0.036251	90
													26994	5	0.265131	0.518603	90
													26995	30	0.333463	0.0628795	90
													26996	10	0.280288	0.624725	90
													26997	50	0.0532477	0	90
													26998	20	0.348446	0.292567	90
													26999	40	0.172774	0	90
													27000	15	0.331285	0.519177	90
													27001	45	0.113853	0	90
													27002	25	0.352807	0.191526	90
													27003	35	0.24903	0.0280641	90
													27004	5	0.18597	0.645645	90
													27005	30	0.308259	0.0929301	90
													27006	10	0.355811	0.549208	90
													27007	50	0.0568865	0	90
													27008	20	0.287106	0.293778	90
													27009	40	0.200102	0	90
													27010	15	0.333836	0.473017	90
													27011	45	0.108774	0	90
													27012	25	0.360078	0.213912	90
													27013	35	0.26139	0.0422864	90
													27014	5	0	1	90
													27015	30	0.432528	0	90
													27016	10	0.475723	0.524277	90
													27017	50	0	0	90
													27018	20	0.67752	0	90
													27019	40	0	0	90
													27020	15	1	0	90
													27021	45	0	0	90
													27022	25	0.497281	0	90
													27023	35	0.398021	0	90
													27024	30	0.560393	0	90
													27025	10	0	0.46226	90
													27026	50	0	0	90
													27027	20	0.392989	0.607011	90
													27028	40	0.224798	0	90
													27029	15	0	0.648357	90
													27030	45	0	0	90
													27031	25	0.38797	0	90
													27032	35	0	0	90
													27033	5	0	0	90
													27034	30	1	0	90
													27035	10	0.529857	0.470143	90
													27036	50	0	0	90
													27037	20	0.53664	0	90
													27038	40	0	0	90
													27039	15	1	0	90
													27040	45	0	0	90
													27041	25	0.642576	0	90
													27042	35	0	0	90
													27043	30	0.48438	0	90
													27044	10	0.242377	0.195595	90
													27045	50	0	0	90
													27046	20	0.787907	0	90
													27047	40	0.176821	0	90
													27048	15	0.407921	0.192765	90
													27049	45	0	0	90
													27050	25	0.585625	0	90
													27051	35	0.297839	0	90
													27052	5	0	0	90
													27053	30	0.336866	0.0837047	90
													27054	10	0.341032	0.574178	90
													27055	50	0.0872284	0	90
													27056	20	0.29439	0.291205	90
													27057	40	0.200008	0.0184773	90
													27058	15	0.293672	0.440547	90
													27059	45	0.128833	0	90
													27060	25	0.354555	0.209867	90
													27061	35	0.28525	0.0319126	90
													27062	5	0.196538	0.427837	90
													27063	30	0.338323	0	90
													27064	10	0.43967	0.56033	90
													27065	50	0	0	90
													27066	20	1	0	90
													27067	40	0	0	90
													27068	15	1	0	90
													27069	45	0	0	90
													27070	25	1	0	90
													27071	35	0	0	90
													27072	30	0.341427	0.0929254	90
													27073	10	0.299164	0.545888	90
													27074	50	0.0811496	0	90
													27075	20	0.272991	0.299742	90
													27076	40	0.19385	0.0104481	90
													27077	15	0.306771	0.410016	90
													27078	45	0.147211	0	90
													27079	25	0.362309	0.193261	90
													27080	35	0.297406	0.0376369	90
													27081	5	0.164803	0.61934	90
													27082	30	0.349655	0.0766603	90
													27083	10	0.351876	0.573383	90
													27084	50	0.0683556	0	90
													27085	20	0.305146	0.30402	90
													27086	40	0.202269	0	90
													27087	15	0.320091	0.452932	90
													27088	45	0.10748	0	90
													27089	25	0.363438	0.161311	90
													27090	35	0.271536	0.0363697	90
													27091	5	0.325706	0.674294	90
													27092	30	0.310865	0.0872686	90
													27093	10	0.294844	0.617904	90
													27094	50	0.0542959	0	90
													27095	20	0.35494	0.305509	90
													27096	40	0.187894	0	90
													27097	15	0.314779	0.452129	90
													27098	45	0.139673	0	90
													27099	25	0.348294	0.201436	90
													27100	35	0.264557	0.0355673	90
													27101	5	0.340742	0.659258	90
													27102	30	0.342165	0	90
													27103	10	0.150585	0.342577	90
													27104	50	0.0652908	0	90
													27105	20	0.266658	0.26375	90
													27106	40	0.149484	0	90
													27107	15	0.25341	0.324544	90
													27108	45	0.110538	0	90
													27109	25	0.280687	0.110916	90
													27110	35	0.24732	0.0450353	90
													27111	5	0	0	90
													27112	30	0.314508	0.0904342	90
													27113	10	0.318681	0.575416	90
													27114	50	0.0596656	0	90
													27115	20	0.343289	0.273588	90
													27116	40	0.173591	0.010766	90
													27117	15	0.311102	0.426877	90
													27118	45	0.110653	0	90
													27119	25	0.364083	0.180933	90
													27120	35	0.269305	0.0206309	90
													27121	5	0.321413	0.678587	90
													27122	30	0.296007	0.0948634	90
													27123	10	0.311054	0.621416	90
													27124	50	0.0795814	0	90
													27125	20	0.321148	0.294	90
													27126	40	0.164449	0.0201903	90
													27127	15	0.31753	0.479953	90
													27128	45	0.117118	0	90
													27129	25	0.332961	0.183963	90
													27130	35	0.25916	0.0374955	90
													27131	5	0.242986	0.66794	90
													27132	30	0.327109	0.0841974	90
													27133	10	0.362485	0.571422	90
													27134	50	0.0783272	0	90
													27135	20	0.324839	0.299833	90
													27136	40	0.185419	0	90
													27137	15	0.319456	0.469906	90
													27138	45	0.0967277	0	90
													27139	25	0.350113	0.180282	90
													27140	35	0.22144	0.0400556	90
													27141	5	0.417249	0.582751	90
													27142	30	0.356575	0.0873184	90
													27143	10	0.407846	0.538768	90
													27144	50	0.0741534	0	90
													27145	20	0.332794	0.288373	90
													27146	40	0.15506	0	90
													27147	15	0.398096	0.411373	90
													27148	45	0.105676	0	90
													27149	25	0.389344	0.15666	90
													27150	35	0.275576	0.0234035	90
													27151	5	0.193562	0.38404	90
													27152	30	0.329146	0	90
													27153	10	0.536756	0.463244	90
													27154	50	0	0	90
													27155	20	0.448552	0.551448	90
													27156	40	0	0	90
													27157	15	0.43132	0.56868	90
													27158	45	0	0	90
													27159	25	0.609489	0	90
													27160	35	0	0	90
													27161	30	0.522329	0	90
													27162	10	0.627418	0.372582	90
													27163	50	0	0	90
													27164	20	1	0	90
													27165	40	0	0	90
													27166	15	0.342947	0.323953	90
													27167	45	0	0	90
													27168	25	0.57202	0	90
													27169	35	0.340245	0	90
													27170	30	0	0	90
													27171	10	0.506106	0.493894	90
													27172	50	0	0	90
													27173	20	1	0	90
													27174	40	0	0	90
													27175	15	1	0	90
													27176	45	0	0	90
													27177	25	0.474675	0	90
													27178	35	0.38719	0	90
													27179	30	0.287224	0.100582	90
													27180	10	0.35677	0.570159	90
													27181	50	0.0610561	0	90
													27182	20	0.280839	0.330906	90
													27183	40	0.176243	0.0154638	90
													27184	15	0.338354	0.474341	90
													27185	45	0.107226	0	90
													27186	25	0.338249	0.208395	90
													27187	35	0.249651	0.0400925	90
													27188	5	0.233249	0.65036	90
													27189	30	0.29775	0.10486	90
													27190	10	0.36201	0.544447	90
													27191	50	0.077933	0	90
													27192	20	0.322202	0.299867	90
													27193	40	0.18105	0	90
													27194	15	0.350973	0.465408	90
													27195	45	0.113028	0	90
													27196	25	0.325432	0.234556	90
													27197	35	0.22364	0.0353776	90
													27198	5	0.354412	0.645588	90
													27199	30	0.358284	0.100081	90
													27200	10	0.364613	0.529646	90
													27201	50	0.07809	0	90
													27202	20	0.367476	0.261736	90
													27203	40	0.183162	0	90
													27204	15	0.437768	0.445566	90
													27205	45	0.123698	0	90
													27206	25	0.333704	0.166602	90
													27207	35	0.295477	0.0369765	90
													27208	5	0.400583	0.599417	90
													27209	30	0.426501	0	90
													27210	50	0	0	90
													27211	20	0.337013	0.662987	90
													27212	40	0.187855	0	90
													27213	15	0	1	90
													27214	45	0	0	90
													27215	25	0.373417	0.355918	90
													27216	35	0.275465	0	90
													27217	30	0.34749	0.0851197	90
													27218	10	0.388571	0.533452	90
													27219	50	0.0598555	0	90
													27220	20	0.334196	0.306848	90
													27221	40	0.170039	0.0156548	90
													27222	15	0.340494	0.463567	90
													27223	45	0.108162	0	90
													27224	25	0.363299	0.202925	90
													27225	35	0.270013	0.0345623	90
													27226	5	0.342298	0.657702	90
													27227	30	0.357635	0.0644286	90
													27228	10	0.3577	0.538085	90
													27229	50	0.0641737	0	90
													27230	20	0.37532	0.301612	90
													27231	40	0.175273	0	90
													27232	15	0.348966	0.402773	90
													27233	45	0.142682	0	90
													27234	25	0.356927	0.189281	90
													27235	35	0.318846	0	90
													27236	5	0.403073	0.596927	90
													27237	30	0.338024	0	90
													27238	10	0.448034	0.551966	90
													27239	50	0	0	90
													27240	20	1	0	90
													27241	40	0	0	90
													27242	15	0.448002	0.551998	90
													27243	45	0	0	90
													27244	25	0.538996	0	90
													27245	35	0.272847	0	90
													27246	30	0	0	90
													27247	50	0	0	90
													27248	40	0	0	90
													27249	45	0	0	90
													27250	35	0	0	90
													27251	30	0.319393	0.0760166	90
													27252	10	0.391823	0.520109	90
													27253	50	0.0829333	0	90
													27254	20	0.386333	0.230571	90
													27255	40	0.197822	0	90
													27256	15	0.400055	0.460157	90
													27257	45	0.142646	0	90
													27258	25	0.400616	0.148203	90
													27259	35	0.264517	0.044098	90
													27260	5	0.319454	0.680546	90
													27261	30	0.335508	0.10915	90
													27262	10	0.287348	0.620969	90
													27263	50	0.0700403	0	90
													27264	20	0.290457	0.308971	90
													27265	40	0.228321	0	90
													27266	15	0.301321	0.474897	90
													27267	45	0.118876	0	90
													27268	25	0.325289	0.194126	90
													27269	35	0.274315	0.0455033	90
													27270	5	0.189232	0.596447	90
													27271	30	0.355505	0.0817264	90
													27272	10	0.446399	0.553601	90
													27273	50	0.0925647	0	90
													27274	20	0.309257	0.383075	90
													27275	40	0.154938	0	90
													27276	15	0.333523	0.59079	90
													27277	45	0.11259	0	90
													27278	25	0.333553	0.237905	90
													27279	35	0.240358	0.0475622	90
													27280	5	0	1	90
													27281	30	0.39215	0.0982153	90
													27282	10	0.331375	0.572889	90
													27283	50	0.0376213	0	90
													27284	20	0.350059	0.351196	90
													27285	40	0.145998	0	90
													27286	15	0.411023	0.414501	90
													27287	45	0.0900293	0	90
													27288	25	0.349735	0.200194	90
													27289	35	0.226795	0.0425563	90
													27290	5	0.248925	0.751075	90
													27291	30	0.330408	0.115738	90
													27292	10	0.459769	0.540231	90
													27293	50	0.0612983	0	90
													27294	20	0.386399	0.300916	90
													27295	40	0.194269	0	90
													27296	15	0.462907	0.537093	90
													27297	45	0.0853488	0	90
													27298	25	0.358986	0.191829	90
													27299	35	0.311568	0	90
													27300	5	1	0	90
													27301	30	0.321593	0.086572	90
													27302	10	0.348148	0.570403	90
													27303	50	0.0381556	0	90
													27304	20	0.403103	0.292497	90
													27305	40	0.161926	0.0298939	90
													27306	15	0.378109	0.44705	90
													27307	45	0.0951282	0	90
													27308	25	0.385496	0.20165	90
													27309	35	0.224505	0.0473977	90
													27310	5	0.422713	0.577287	90
													27311	30	0.342579	0.10699	90
													27312	10	0.286517	0.585097	90
													27313	50	0.0932674	0	90
													27314	20	0.288039	0.305821	90
													27315	40	0.21425	0.0171345	90
													27316	15	0.299352	0.431644	90
													27317	45	0.118174	0	90
													27318	25	0.323924	0.199696	90
													27319	35	0.274809	0.038493	90
													27320	5	0.213548	0.593054	90
													27321	30	1	0	90
													27322	50	0	0	90
													27323	20	1	0	90
													27324	40	0	0	90
													27325	15	1	0	90
													27326	45	0	0	90
													27327	30	0.310847	0.0903783	90
													27328	10	0.452054	0.547946	90
													27329	50	0	0	90
													27330	20	0.403766	0.334172	90
													27331	40	0.1827	0	90
													27332	15	0.430273	0.569727	90
													27333	45	0	0	90
													27334	25	0.660992	0	90
													27335	35	0.242981	0	90
													27336	5	1	0	90
													27337	30	1	0	90
													27338	10	0	1	90
													27339	50	0	0	90
													27340	20	1	0	90
													27341	40	0	0	90
													27342	15	0.570343	0.429657	90
													27343	45	0	0	90
													27344	25	1	0	90
													27345	35	0	0	90
													27346	30	0	0	90
													27347	10	0.624424	0.375576	90
													27348	50	0	0	90
													27349	20	1	0	90
													27350	40	0	0	90
													27351	45	0	0	90
													27352	25	1	0	90
													27353	35	0	0	90
													27354	30	0	0	90
													27355	50	0	0	90
													27356	40	0	0	90
													27357	45	0	0	90
													27358	25	0	0	90
													27359	35	0	0	90
													27360	30	0.275958	0	90
													27361	10	0.41516	0.58484	90
													27362	50	0	0	90
													27363	20	0.437026	0.374105	90
													27364	40	0.191366	0	90
													27365	15	0.477293	0.522707	90
													27366	45	0	0	90
													27367	25	0.422486	0.212002	90
													27368	35	0.224012	0	90
													27369	30	0.352778	0.107796	90
													27370	10	0.349245	0.650755	90
													27371	50	0.0605326	0	90
													27372	20	0.322369	0.330915	90
													27373	40	0.172304	0	90
													27374	15	0.264074	0.482437	90
													27375	45	0.11104	0	90
													27376	25	0.347058	0.208199	90
													27377	35	0.273823	0.0474346	90
													27378	5	0.44805	0.55195	90
													27379	30	0.349057	0.0713762	90
													27380	10	0.394653	0.605347	90
													27381	50	0.0731367	0	90
													27382	20	0.383633	0.223496	90
													27383	40	0.136214	0	90
													27384	15	0.305462	0.338884	90
													27385	45	0.0713713	0	90
													27386	25	0.410546	0.145496	90
													27387	35	0.24606	0.0256339	90
													27388	5	0.168251	0.258293	90
													27389	30	0.0449013	0.0423808	90
													27390	10	0.0332853	0.924719	90
													27391	50	0	0	90
													27392	20	0.11337	0.382798	90
													27393	40	0.0350393	0	90
													27394	15	0.0728857	0.729308	90
													27395	45	0	0	90
													27396	25	0.0739531	0.166278	90
													27397	35	0.0514643	0	90
													27398	5	0	1	90
													27399	30	0.370169	0	90
													27400	10	0.305138	0	90
													27401	50	0	0	90
													27402	20	1	0	90
													27403	40	0	0	90
													27404	15	0	0	90
													27405	45	0	0	90
													27406	25	1	0	90
													27407	35	0.608337	0	90
													27408	5	0	0	90
													27409	30	0.336423	0.107161	90
													27410	10	0.315753	0.684247	90
													27411	50	0.0440556	0	90
													27412	20	0.364442	0.325443	90
													27413	40	0.160256	0	90
													27414	15	0.336445	0.559666	90
													27415	45	0.127101	0	90
													27416	25	0.391377	0.207145	90
													27417	35	0.251855	0.0393545	90
													27418	5	0.379798	0.620202	90
													27419	30	0.283397	0.169475	90
													27420	10	0.295676	0.704324	90
													27421	50	0	0	90
													27422	20	0.480289	0.519711	90
													27423	40	0.287199	0	90
													27424	15	0.349016	0.650984	90
													27425	45	0	0	90
													27426	25	0.405124	0.175582	90
													27427	35	0.287042	0	90
													27428	30	0.341263	0.078516	90
													27429	10	0.448416	0.551584	90
													27430	50	0.079995	0	90
													27431	20	0.358143	0.364645	90
													27432	40	0.219708	0	90
													27433	15	0.383273	0.616727	90
													27434	45	0.139224	0	90
													27435	25	0.383909	0.244565	90
													27436	35	0.305246	0	90
													27437	5	0	1	90
													27438	30	0.0767175	0.0265771	90
													27439	10	0.0269946	0.893384	90
													27440	50	0	0	90
													27441	20	0.10007	0.341812	90
													27442	40	0.0203403	0	90
													27443	15	0.0615703	0.666658	90
													27444	45	0.0131887	0	90
													27445	25	0.106042	0.101857	90
													27446	35	0.0511407	0	90
													27447	5	0	1	90
													27448	30	0.219088	0.0936759	90
													27449	10	0.178276	0.590995	90
													27450	50	0.0503763	0	90
													27451	20	0.232568	0.324159	90
													27452	40	0.1144	0	90
													27453	15	0.209662	0.456237	90
													27454	45	0.0597436	0	90
													27455	25	0.250699	0.231999	90
													27456	35	0.16109	0.0352396	90
													27457	5	0.180692	0.819308	90
													27458	30	0.351176	0.119656	90
													27459	10	0.359061	0.548928	90
													27460	50	0.081846	0	90
													27461	20	0.327664	0.319647	90
													27462	40	0.194949	0	90
													27463	15	0.415706	0.444339	90
													27464	45	0.120115	0	90
													27465	25	0.339942	0.160926	90
													27466	35	0.278829	0.0495755	90
													27467	5	0.24919	0.75081	90
													27468	30	0.215942	0.0868279	90
													27469	10	0	0.628126	90
													27470	50	0	0	90
													27471	20	0.393615	0.250686	90
													27472	40	0.10819	0	90
													27473	15	0.422993	0.308097	90
													27474	45	0.0464328	0	90
													27475	25	0.238613	0.162766	90
													27476	35	0.208845	0	90
													27477	5	0	1	90
													27478	30	0.30739	0.0926129	90
													27479	10	0.281835	0.599436	90
													27480	50	0	0	90
													27481	20	0.308108	0.47818	90
													27482	40	0.133437	0	90
													27483	15	0.276678	0.628844	90
													27484	45	0.1085	0	90
													27485	25	0.336253	0.251389	90
													27486	35	0.294919	0.044954	90
													27487	5	0	1	90
													27488	30	0.422862	0.141969	90
													27489	10	0.379611	0.620389	90
													27490	50	0	0	90
													27491	20	0.444997	0.555003	90
													27492	40	0	0	90
													27493	15	0.440379	0.559621	90
													27494	45	0	0	90
													27495	25	0.424539	0.206204	90
													27496	35	0.260819	0	90
													27497	30	0.327214	0.101173	90
													27498	10	0.246809	0.637712	90
													27499	50	0.0665674	0	90
													27500	20	0.296867	0.277506	90
													27501	40	0.222018	0.0221326	90
													27502	15	0.30158	0.451045	90
													27503	45	0.127195	0	90
													27504	25	0.357929	0.177768	90
													27505	35	0.257459	0.0617672	90
													27506	5	0.176631	0.640445	90
													27507	30	0	0	90
													27508	50	0	0	90
													27509	45	0	0	90
													27510	25	0.54515	0	90
													27511	30	0.368956	0	90
													27512	10	0.383807	0.616193	90
													27513	50	0	0	90
													27514	20	0.619105	0.380895	90
													27515	40	0	0	90
													27516	15	0.620858	0.379142	90
													27517	45	0	0	90
													27518	25	0	0	90
													27519	35	0	0	90
													27520	30	0.319174	0.212018	90
													27521	10	0	1	90
													27522	50	0	0	90
													27523	20	0	1	90
													27524	40	0	0	90
													27525	15	0.316355	0.683645	90
													27526	45	0	0	90
													27527	25	0.374445	0.346284	90
													27528	35	0.33356	0	90
													27529	30	0.0929912	0	90
													27530	10	0	0.954941	90
													27531	50	0	0	90
													27532	20	0.0831318	0.406284	90
													27533	40	0	0	90
													27534	15	0.0507212	0.702904	90
													27535	45	0	0	90
													27536	25	0.0817683	0.148292	90
													27537	35	0.0611277	0	90
													27538	5	0	1	90
													27539	30	0.31873	0.087674	90
													27540	10	0.43535	0.56465	90
													27541	50	0.0611846	0	90
													27542	20	0.352928	0.242857	90
													27543	40	0.161952	0	90
													27544	15	0.376828	0.405345	90
													27545	45	0.126558	0	90
													27546	25	0.41606	0.170694	90
													27547	35	0.242812	0.0382645	90
													27548	5	0.265805	0.734195	90
													27549	30	0.351776	0.0794911	90
													27550	10	0.356253	0.529473	90
													27551	50	0.0615809	0	90
													27552	20	0.332469	0.445539	90
													27553	40	0.211512	0	90
													27554	15	0.392385	0.463916	90
													27555	45	0.10889	0	90
													27556	25	0.361505	0.20622	90
													27557	35	0.240951	0.0486588	90
													27558	5	0.36091	0.63909	90
													27559	30	0.383368	0.0741276	90
													27560	10	0.381675	0.529034	90
													27561	50	0.0527933	0	90
													27562	20	0.316643	0.267769	90
													27563	40	0.160776	0	90
													27564	15	0.403496	0.47869	90
													27565	45	0.117138	0	90
													27566	25	0.406725	0.204485	90
													27567	35	0.287429	0	90
													27568	5	0	1	90
													27569	30	0.315289	0.107428	90
													27570	10	0.368248	0.512194	90
													27571	50	0.103689	0	90
													27572	20	0.375527	0.326002	90
													27573	40	0.217109	0	90
													27574	15	0.475529	0.524471	90
													27575	45	0.103212	0	90
													27576	25	0.293681	0.264456	90
													27577	35	0.266743	0	90
													27578	5	0	1	90
													27579	30	0.365821	0.075779	90
													27580	10	0.431038	0.568962	90
													27581	50	0.0801894	0	90
													27582	20	0.460442	0.245371	90
													27583	40	0.201344	0	90
													27584	15	0.334803	0.507241	90
													27585	45	0.111647	0	90
													27586	25	0.362517	0.169254	90
													27587	35	0.238864	0	90
													27588	5	0.414902	0.585098	90
													27589	30	0.354333	0.0594655	90
													27590	10	0.294217	0.471286	90
													27591	50	0.0605139	0	90
													27592	20	0.319251	0.324741	90
													27593	40	0.171638	0	90
													27594	15	0.246787	0.356176	90
													27595	45	0.113228	0	90
													27596	25	0.461486	0.200381	90
													27597	35	0.285785	0.0323188	90
													27598	5	0.106183	0.216463	90
													27599	30	0.340549	0	90
													27600	10	0.428939	0.571061	90
													27601	50	0	0	90
													27602	20	0.319054	0.435541	90
													27603	40	0.217892	0	90
													27604	15	0.405466	0.594534	90
													27605	45	0.139712	0	90
													27606	25	0.469372	0	90
													27607	35	0.265557	0	90
													27608	30	0.395433	0.0550715	90
													27609	10	0.408799	0.591201	90
													27610	50	0.0666161	0	90
													27611	20	0.387704	0.317632	90
													27612	40	0.188638	0	90
													27613	15	0.397222	0.443048	90
													27614	45	0.124527	0	90
													27615	25	0.396999	0.150019	90
													27616	35	0.292453	0	90
													27617	5	0.293212	0.706788	90
													27618	30	0.3547	0.0928021	90
													27619	10	0.425259	0.574741	90
													27620	50	0.0801835	0	90
													27621	20	0.488938	0.391069	90
													27622	40	0.188827	0	90
													27623	15	0.269171	0.611616	90
													27624	45	0.140843	0	90
													27625	25	0.488987	0.214373	90
													27626	35	0.245894	0	90
													27627	5	0.458058	0.541942	90
													27628	30	0.318956	0.0803314	90
													27629	10	0.408222	0.591778	90
													27630	50	0.0575091	0	90
													27631	20	0.387862	0.339982	90
													27632	40	0.194409	0	90
													27633	15	0.469868	0.530132	90
													27634	45	0.0971328	0	90
													27635	25	0.473222	0.158668	90
													27636	35	0.30218	0.0595126	90
													27637	5	0	1	90
													27638	30	0.395745	0.101079	90
													27639	10	0.309049	0.572544	90
													27640	50	0.0811042	0	90
													27641	20	0.363886	0.378142	90
													27642	40	0.246762	0	90
													27643	15	0.329181	0.52716	90
													27644	45	0.100806	0	90
													27645	25	0.38674	0.212844	90
													27646	35	0.227856	0.0448382	90
													27647	5	0	1	90
													27648	30	0	0	90
													27649	10	0	1	90
													27650	50	0	0	90
													27651	20	0.0938446	0.28251	90
													27652	40	0	0	90
													27653	15	0.105353	0.678375	90
													27654	45	0	0	90
													27655	25	0.089343	0.150378	90
													27656	35	0	0	90
													27657	5	0	1	90
													27658	30	0.472997	0	90
													27659	50	0	0	90
													27660	20	0.346309	0.653691	90
													27661	40	0	0	90
													27662	15	0	1	90
													27663	45	0	0	90
													27664	25	0.521278	0.478722	90
													27665	35	0	0	90
													27666	30	0.410424	0.0928782	90
													27667	10	0.424103	0.575897	90
													27668	50	0	0	90
													27669	20	0.384527	0.337847	90
													27670	40	0.137174	0	90
													27671	15	0.44938	0.55062	90
													27672	45	0.0847203	0	90
													27673	25	0.437241	0.190316	90
													27674	35	0.239136	0	90
													27675	5	0	1	90
													27676	30	0.359217	0.120661	90
													27677	10	0.484894	0.515106	90
													27678	50	0.0804195	0	90
													27679	20	0.298459	0.443192	90
													27680	40	0.240884	0	90
													27681	15	0.399999	0.600001	90
													27682	45	0.140619	0	90
													27683	25	0.381099	0.196199	90
													27684	35	0.314561	0.0809668	90
													27685	5	0	1	90
													27686	30	1	0	90
													27687	50	0	0	90
													27688	45	0	0	90
													27689	35	0	0	90
													27690	50	0	0	90
													27691	40	0	0	90
													27692	15	1	0	90
													27693	45	0	0	90
													27694	35	0	0	90
													27695	30	0.519138	0	90
													27696	50	0	0	90
													27697	20	1	0	90
													27698	40	0	0	90
													27699	45	0	0	90
													27700	25	0.53548	0	90
													27701	35	0	0	90
													27702	30	0.298423	0.147768	90
													27703	10	0.518416	0.481584	90
													27704	50	0	0	90
													27705	20	0.403222	0.433673	90
													27706	40	0.212074	0	90
													27707	15	0.376502	0.623498	90
													27708	45	0.0996633	0	90
													27709	25	0.39239	0.236421	90
													27710	35	0.295657	0	90
													27711	5	1	0	90
													27712	30	0.340213	0	90
													27713	50	0	0	90
													27714	20	0.438809	0.384311	90
													27715	40	0	0	90
													27716	15	0	1	90
													27717	45	0	0	90
													27718	25	0.562885	0.437115	90
													27719	35	0.279641	0	90
													27720	30	0.477403	0	90
													27721	10	0	1	90
													27722	50	0	0	90
													27723	20	0.453989	0.546011	90
													27724	40	0	0	90
													27725	15	0	1	90
													27726	45	0	0	90
													27727	25	0.454827	0.180687	90
													27728	35	0.34809	0	90
													27729	30	0.370192	0.146074	90
													27730	10	0.421402	0.578598	90
													27731	50	0	0	90
													27732	20	0.486137	0.513863	90
													27733	40	0.277731	0	90
													27734	15	0.357847	0.642153	90
													27735	45	0	0	90
													27736	25	0.432745	0.234062	90
													27737	35	0.37629	0	90
													27738	30	0.375501	0	90
													27739	50	0	0	90
													27740	20	1	0	90
													27741	40	0	0	90
													27742	15	0	1	90
													27743	45	0	0	90
													27744	25	1	0	90
													27745	35	0.340293	0	90
													27746	30	0	0	90
													27747	10	0	1	90
													27748	50	0	0	90
													27749	20	0	1	90
													27750	40	0	0	90
													27751	15	0	1	90
													27752	45	0	0	90
													27753	35	0	0	90
													27754	30	0.337819	0.103567	90
													27755	10	0.452005	0.547995	90
													27756	50	0	0	90
													27757	20	0.462917	0.537083	90
													27758	40	0.176279	0	90
													27759	15	0.423076	0.576924	90
													27760	45	0.108443	0	90
													27761	25	0.410486	0.193021	90
													27762	35	0.3065	0	90
													27763	30	1	0	90
													27764	40	0	0	90
													27765	45	0	0	90
													27766	35	1	0	90
													27767	30	0.334823	0.121509	90
													27768	10	0.395337	0.604663	90
													27769	50	0	0	90
													27770	20	0.449755	0.417485	90
													27771	40	0.171019	0	90
													27772	15	0.511503	0.488497	90
													27773	45	0.126004	0	90
													27774	25	0.400138	0.21461	90
													27775	35	0.294836	0	90
													27776	30	0.326174	0.0964087	90
													27777	10	0.350772	0.533187	90
													27778	50	0	0	90
													27779	20	0.402545	0.388054	90
													27780	40	0.248364	0	90
													27781	15	0.4471	0.5529	90
													27782	45	0.169005	0	90
													27783	25	0.390657	0.264654	90
													27784	35	0.270113	0	90
													27785	5	0	1	90
													27786	30	0.368928	0.140096	90
													27787	10	0.355678	0.644322	90
													27788	50	0.0698155	0	90
													27789	20	0.398414	0.313974	90
													27790	40	0.210553	0	90
													27791	15	0.374423	0.543316	90
													27792	45	0.140658	0	90
													27793	25	0.396185	0.194997	90
													27794	35	0.289115	0	90
													27795	5	0	1	90
													27796	30	0.292414	0.192278	90
													27797	50	0	0	90
													27798	20	0.347629	0.652371	90
													27799	40	0	0	90
													27800	15	0.386984	0.613016	90
													27801	45	0	0	90
													27802	25	0.659948	0	90
													27803	35	0.371804	0	90
													27804	30	0.365677	0	90
													27805	10	0.314312	0.685688	90
													27806	50	0	0	90
													27807	20	0.528952	0.471048	90
													27808	40	0.190728	0	90
													27809	15	0.387959	0.612041	90
													27810	45	0	0	90
													27811	25	0.683396	0.316604	90
													27812	35	0.218522	0	90
													27813	30	0.368111	0.12939	90
													27814	10	0.312038	0.687962	90
													27815	50	0.0565191	0	90
													27816	20	0.377816	0.323195	90
													27817	40	0.202921	0	90
													27818	15	0.383406	0.616594	90
													27819	45	0.127153	0	90
													27820	25	0.295134	0.253928	90
													27821	35	0.263787	0	90
													27822	5	0	1	90
													27823	30	0.405616	0.063436	90
													27824	10	0.505141	0.494859	90
													27825	50	0.0742953	0	90
													27826	20	0.290361	0.324359	90
													27827	40	0.208006	0	90
													27828	15	0.403051	0.465505	90
													27829	45	0.107352	0	90
													27830	25	0.327201	0.193277	90
													27831	35	0.282352	0.0497512	90
													27832	5	0	1	90
													27833	30	0.531852	0	90
													27834	50	0	0	90
													27835	20	1	0	90
													27836	40	0	0	90
													27837	45	0	0	90
													27838	25	0.57902	0.42098	90
													27839	35	0	0	90
													27840	30	0.260408	0.083773	90
													27841	10	0.344021	0.655979	90
													27842	50	0.07836	0	90
													27843	20	0.424161	0.344401	90
													27844	40	0.240192	0	90
													27845	15	0.484171	0.515829	90
													27846	45	0.127977	0	90
													27847	25	0.306749	0.175365	90
													27848	35	0.183521	0	90
													27849	30	0.317038	0.0877937	90
													27850	10	0.319106	0.516635	90
													27851	50	0.0820486	0	90
													27852	20	0.294706	0.273286	90
													27853	40	0.239202	0	90
													27854	15	0.414333	0.51109	90
													27855	45	0.137986	0	90
													27856	25	0.409304	0.200832	90
													27857	35	0.320149	0.0478274	90
													27858	5	0	0.61699	90
													27859	30	0.562129	0	90
													27860	10	0	1	90
													27861	50	0	0	90
													27862	20	0.648961	0.351039	90
													27863	40	0	0	90
													27864	15	0.421904	0.578096	90
													27865	45	0	0	90
													27866	25	1	0	90
													27867	35	0.295427	0	90
													27868	30	0.326761	0	90
													27869	50	0	0	90
													27870	40	0	0	90
													27871	15	0	1	90
													27872	45	0	0	90
													27873	25	1	0	90
													27874	35	0.401052	0	90
													27875	30	0.290117	0.119038	90
													27876	10	0.304072	0.581305	90
													27877	50	0.105347	0	90
													27878	20	0.302826	0.319275	90
													27879	40	0.202694	0.0276335	90
													27880	15	0.351528	0.489973	90
													27881	45	0.146352	0	90
													27882	25	0.318472	0.199931	90
													27883	35	0.229042	0.0637303	90
													27884	5	0.211166	0.573004	90
													27885	30	1	0	90
													27886	10	1	0	90
													27887	50	0	0	90
													27888	20	1	0	90
													27889	40	0	0	90
													27890	45	0	0	90
													27891	25	0	1	90
													27892	35	0.415404	0	90
													27893	30	0	0	90
													27894	50	0	0	90
													27895	20	0	1	90
													27896	40	0	0	90
													27897	45	0	0	90
													27898	25	1	0	90
													27899	35	0.402673	0	90
													27900	30	0.316341	0	90
													27901	10	0	1	90
													27902	50	0	0	90
													27903	20	0.543044	0.456956	90
													27904	40	0.359905	0	90
													27905	15	0.603437	0.396563	90
													27906	45	0	0	90
													27907	25	0.401306	0	90
													27908	35	0.266452	0	90
													27909	30	1	0	90
													27910	50	0	0	90
													27911	40	0	0	90
													27912	15	0	1	90
													27913	45	0	0	90
													27914	25	1	0	90
													27915	35	0.365576	0	90
													27916	30	0.350147	0	90
													27917	10	0.389573	0.610427	90
													27918	50	0	0	90
													27919	20	0.372324	0.452179	90
													27920	40	0.178621	0	90
													27921	15	0.547668	0.452332	90
													27922	45	0.164911	0	90
													27923	25	0.384934	0.216621	90
													27924	35	0.241732	0.0930674	90
													27925	30	1	0	90
													27926	50	0	0	90
													27927	20	0.479645	0.520355	90
													27928	40	0	0	90
													27929	45	0	0	90
													27930	25	0.675783	0	90
													27931	35	0.316043	0	90
													27932	30	0.408134	0.0624984	90
													27933	10	0.555656	0.410333	90
													27934	50	0.0735721	0	90
													27935	20	0.366731	0.274152	90
													27936	40	0.193216	0	90
													27937	15	0.473689	0.35468	90
													27938	45	0.0880446	0	90
													27939	25	0.360131	0.174059	90
													27940	35	0.280208	0.0279117	90
													27941	5	0.50287	0.49713	90
													27942	30	0.519038	0	90
													27943	10	0.316741	0.683259	90
													27944	50	0	0	90
													27945	20	0.485087	0.514913	90
													27946	40	0.149918	0	90
													27947	15	0.28249	0.433661	90
													27948	45	0.124832	0	90
													27949	25	0.48884	0	90
													27950	35	0.25975	0	90
													27951	30	0	0	90
													27952	50	0	0	90
													27953	40	0	0	90
													27954	45	0	0	90
													27955	25	0	0	90
													27956	35	0	0	90
													27957	30	0.387995	0	90
													27958	10	0.4104	0.5896	90
													27959	50	0	0	90
													27960	20	0.336743	0.46418	90
													27961	40	0.14394	0	90
													27962	15	0.491453	0.508547	90
													27963	45	0.0882723	0	90
													27964	25	0.450851	0.222644	90
													27965	35	0.196837	0	90
													27966	30	1	0	90
													27967	10	0	0	90
													27968	50	0	0	90
													27969	20	0.524365	0.475635	90
													27970	40	0.277233	0	90
													27971	15	0	0	90
													27972	45	0	0	90
													27973	25	0.690529	0	90
													27974	35	1	0	90
													27975	5	0	0	90
													27976	30	0.279985	0	90
													27977	10	0.493482	0.506518	90
													27978	50	0	0	90
													27979	20	0.434892	0.565108	90
													27980	40	0	0	90
													27981	45	0	0	90
													27982	25	0.623435	0.376565	90
													27983	35	0.194197	0	90
													27984	30	0.501246	0	90
													27985	50	0	0	90
													27986	20	1	0	90
													27987	40	0	0	90
													27988	15	0.521638	0.478362	90
													27989	45	0	0	90
													27990	25	0.545248	0.454752	90
													27991	35	0	0	90
													27992	30	0.278303	0	90
													27993	10	0.417602	0.582398	90
													27994	50	0	0	90
													27995	20	0.566587	0.248155	90
													27996	40	0.182215	0	90
													27997	15	0.371578	0.628422	90
													27998	45	0	0	90
													27999	25	0.405899	0.287931	90
													28000	35	0.285227	0	90
													28001	30	0.395787	0	90
													28002	50	0	0	90
													28003	40	0.245922	0	90
													28004	15	0	1	90
													28005	45	0	0	90
													28006	25	0.413115	0.254546	90
													28007	35	0.340571	0	90
													28008	30	0.358061	0.100294	90
													28009	10	0.416658	0.583342	90
													28010	50	0.0918419	0	90
													28011	20	0.491048	0.383655	90
													28012	40	0.232106	0	90
													28013	15	0.477343	0.522657	90
													28014	45	0	0	90
													28015	25	0.448401	0.167514	90
													28016	35	0.233943	0	90
													28017	5	0.354483	0.645517	90
													28018	30	0	0	90
													28019	50	0	0	90
													28020	40	0	0	90
													28021	45	0	0	90
													28022	35	0	0	90
													28023	30	0.281016	0.10123	90
													28024	10	0.294111	0.705889	90
													28025	50	0	0	90
													28026	20	0.571347	0.428653	90
													28027	40	0.100901	0	90
													28028	15	0.60708	0.39292	90
													28029	45	0.113274	0	90
													28030	25	0.49063	0.270099	90
													28031	35	0.258739	0	90
													28032	5	0	1	90
													28033	30	0.400139	0.107485	90
													28034	10	0.383448	0.616552	90
													28035	50	0	0	90
													28036	20	0.416906	0.353869	90
													28037	40	0.161558	0	90
													28038	15	0.460218	0.539782	90
													28039	45	0	0	90
													28040	25	0.336908	0.266973	90
													28041	35	0.145245	0.133612	90
													28042	30	0.397661	0.109667	90
													28043	10	0.484861	0.515139	90
													28044	50	0	0	90
													28045	20	0.404486	0.595514	90
													28046	40	0.228247	0	90
													28047	15	0.395844	0.439211	90
													28048	45	0.1081	0	90
													28049	25	0.442808	0.223427	90
													28050	35	0.193521	0.102006	90
													28051	30	0.341925	0	90
													28052	10	0.608815	0.391185	90
													28053	50	0	0	90
													28054	20	0	1	90
													28055	40	0	0	90
													28056	15	0.41112	0.58888	90
													28057	45	0	0	90
													28058	25	0.584027	0	90
													28059	35	0.250092	0	90
													28060	5	0	0	90
													28061	30	0.294688	0.0859036	90
													28062	10	0.394829	0.605171	90
													28063	50	0.0580792	0	90
													28064	20	0.354349	0.292607	90
													28065	40	0.136821	0	90
													28066	15	0.413269	0.506865	90
													28067	45	0.0856052	0	90
													28068	25	0.342464	0.130442	90
													28069	35	0.245454	0	90
													28070	30	0.295511	0.0902737	90
													28071	10	0.337983	0.662017	90
													28072	50	0.0753458	0	90
													28073	20	0.430554	0.300689	90
													28074	40	0.158302	0	90
													28075	15	0.458764	0.435153	90
													28076	45	0.120738	0	90
													28077	25	0.41313	0.13321	90
													28078	35	0.23125	0	90
													28079	5	0	1	90
													28080	30	1	0	90
													28081	50	0	0	90
													28082	20	0.451432	0.548568	90
													28083	40	0	0	90
													28084	15	0	1	90
													28085	45	0	0	90
													28086	25	1	0	90
													28087	35	0	0	90
													28088	30	0.444736	0	90
													28089	10	0	1	90
													28090	50	0	0	90
													28091	20	1	0	90
													28092	40	0	0	90
													28093	15	1	0	90
													28094	45	0	0	90
													28095	25	1	0	90
													28096	35	0.512498	0	90
													28097	30	1	0	90
													28098	50	0	0	90
													28099	40	0.482818	0	90
													28100	45	0.3562	0	90
													28101	25	1	0	90
													28102	35	0.727161	0	90
													28103	30	0.313644	0.117975	90
													28104	10	0.308583	0.691417	90
													28105	50	0	0	90
													28106	20	0.411624	0.377159	90
													28107	40	0.28627	0	90
													28108	15	0.540329	0.459671	90
													28109	45	0.158178	0	90
													28110	25	0.461229	0.153674	90
													28111	35	0.316022	0	90
													28112	30	0.38182	0.0976116	90
													28113	10	0.227348	0.772652	90
													28114	50	0.0775004	0	90
													28115	20	0.377032	0.314357	90
													28116	40	0.195762	0	90
													28117	15	0.368191	0.493192	90
													28118	45	0.120832	0	90
													28119	25	0.369507	0.159493	90
													28120	35	0.274274	0.0480728	90
													28121	5	0	0.695703	90
													28122	30	0.307664	0.106776	90
													28123	10	0.293172	0.706828	90
													28124	50	0.171849	0	90
													28125	20	0.443048	0.278451	90
													28126	40	0.206966	0	90
													28127	15	0.423515	0.576485	90
													28128	45	0.0956451	0	90
													28129	25	0.381827	0.142766	90
													28130	35	0.296004	0	90
													28131	5	0	1	90
													28132	30	0.309141	0.145567	90
													28133	10	0.378852	0.621148	90
													28134	50	0	0	90
													28135	20	0.335289	0.349904	90
													28136	40	0.222396	0	90
													28137	15	0.370222	0.526692	90
													28138	45	0.129225	0	90
													28139	25	0.420389	0.204243	90
													28140	35	0.283178	0	90
													28141	5	0	0.722197	90
													28142	30	0.433536	0.0758671	90
													28143	10	0.329907	0.670093	90
													28144	50	0.10899	0	90
													28145	20	0.351838	0.380659	90
													28146	40	0.161928	0	90
													28147	15	0.376691	0.512076	90
													28148	45	0.174283	0	90
													28149	25	0.426043	0.166723	90
													28150	35	0.338454	0.056027	90
													28151	5	0	1	90
													28152	30	0.506568	0	90
													28153	10	0	1	90
													28154	50	0.105405	0	90
													28155	20	0.388839	0.292043	90
													28156	40	0	0	90
													28157	15	0.435894	0.564106	90
													28158	45	0.171746	0	90
													28159	25	0.406659	0.220121	90
													28160	35	0.280101	0	90
													28161	30	0.320987	0.141728	90
													28162	10	0.266845	0.733155	90
													28163	50	0.12891	0	90
													28164	20	0.4332	0.393037	90
													28165	40	0.242715	0	90
													28166	15	0.37435	0.62565	90
													28167	45	0.146039	0	90
													28168	25	0.449812	0.168848	90
													28169	35	0.300724	0	90
													28170	5	0	0.638387	90
													28171	30	0.549587	0	90
													28172	10	0.329389	0.670611	90
													28173	50	0	0	90
													28174	20	0.713919	0.286081	90
													28175	40	0.168139	0	90
													28176	15	0.436077	0.563923	90
													28177	45	0	0	90
													28178	25	0.548978	0.451022	90
													28179	35	0.374395	0	90
													28180	5	0	1	90
													28181	30	0.320007	0.134154	90
													28182	10	0.477981	0.522019	90
													28183	50	0.0960451	0	90
													28184	20	0.441926	0.43852	90
													28185	40	0.195176	0	90
													28186	15	0.380211	0.619789	90
													28187	45	0.128345	0	90
													28188	25	0.409199	0.176281	90
													28189	35	0.248623	0	90
													28190	5	0	1	90
													28191	30	0.402316	0	90
													28192	10	0.386844	0.613156	90
													28193	50	0	0	90
													28194	20	0.58015	0.41985	90
													28195	40	0.284879	0	90
													28196	15	0.508519	0.491481	90
													28197	45	0.181209	0	90
													28198	25	0.530322	0.195052	90
													28199	35	0.214238	0	90
													28200	5	0	1	90
													28201	30	0.387052	0.140971	90
													28202	10	0.242257	0.757743	90
													28203	50	0.177234	0	90
													28204	20	0.52938	0.47062	90
													28205	40	0.176651	0	90
													28206	15	0.395396	0.448155	90
													28207	45	0.193757	0	90
													28208	25	0.348112	0.210386	90
													28209	35	0.421054	0	90
													28210	5	0	1	90
													28211	30	0.436079	0.112412	90
													28212	10	0.351038	0.648962	90
													28213	50	0	0	90
													28214	20	0.486659	0.513341	90
													28215	40	0.245641	0	90
													28216	15	0.423028	0.576972	90
													28217	45	0.116424	0	90
													28218	25	0.376969	0.194917	90
													28219	35	0.259601	0	90
													28220	5	0	1	90
													28221	30	0.423012	0	90
													28222	10	0.418987	0.581013	90
													28223	50	0	0	90
													28224	20	1	0	90
													28225	40	0.231936	0	90
													28226	15	0.565091	0.434909	90
													28227	45	0.157785	0	90
													28228	25	0.390376	0.207713	90
													28229	35	0.264136	0	90
													28230	30	0.382378	0.13151	90
													28231	10	0.442354	0.557646	90
													28232	50	0.120095	0	90
													28233	20	0.329605	0.518229	90
													28234	40	0.265825	0	90
													28235	15	0.461335	0.538665	90
													28236	45	0.193921	0	90
													28237	25	0.402754	0.181264	90
													28238	35	0.297881	0	90
													28239	5	0	1	90
													28240	30	0.556731	0	90
													28241	10	0	1	90
													28242	50	0	0	90
													28243	20	0.57493	0	90
													28244	40	0.178117	0	90
													28245	15	0.460061	0.539939	90
													28246	45	0	0	90
													28247	25	0.505579	0.494421	90
													28248	35	0.324151	0	90
													28249	30	0.388016	0.0945779	90
													28250	10	0.347191	0.652809	90
													28251	50	0.158307	0	90
													28252	20	0.54056	0.45944	90
													28253	40	0.23047	0	90
													28254	15	0.375216	0.624784	90
													28255	45	0	0	90
													28256	25	0.365545	0.208996	90
													28257	35	0.331499	0	90
													28258	30	0.335375	0	90
													28259	10	0.526351	0.473649	90
													28260	50	0	0	90
													28261	20	0.641641	0.358359	90
													28262	40	0.23607	0	90
													28263	15	0.272128	0.504611	90
													28264	45	0.252029	0	90
													28265	25	0.714066	0.285934	90
													28266	35	0.28029	0	90
													28267	30	0.397726	0.124625	90
													28268	10	0.304451	0.695549	90
													28269	50	0	0	90
													28270	20	0.490963	0.509037	90
													28271	40	0.293742	0	90
													28272	15	0.342557	0.657443	90
													28273	45	0.106984	0	90
													28274	25	0.450993	0.197637	90
													28275	35	0.30225	0	90
													28276	5	0	1	90
													28277	30	0.509922	0	90
													28278	10	0	1	90
													28279	50	0.20336	0	90
													28280	20	0.411277	0.588723	90
													28281	40	0.370336	0	90
													28282	15	0.57892	0.42108	90
													28283	45	0	0	90
													28284	25	0.307728	0.165954	90
													28285	35	0.321506	0	90
													28286	30	0.38558	0.0860812	90
													28287	10	0.418502	0.581498	90
													28288	50	0.147767	0	90
													28289	20	0.467745	0.373713	90
													28290	40	0.283918	0	90
													28291	15	0.33981	0.66019	90
													28292	45	0.144977	0	90
													28293	25	0.331139	0.221033	90
													28294	35	0.30624	0	90
													28295	5	0	1	90
													28296	30	0.539844	0	90
													28297	10	0	1	90
													28298	50	0	0	90
													28299	20	0.406097	0.375931	90
													28300	40	0.230245	0	90
													28301	15	0.558602	0.441398	90
													28302	45	0.224925	0	90
													28303	25	0.496479	0.190464	90
													28304	35	0.293991	0	90
													28305	30	0.379931	0.107519	90
													28306	10	0.327276	0.672724	90
													28307	50	0	0	90
													28308	20	0.585505	0.414495	90
													28309	40	0.205035	0	90
													28310	15	0.405584	0.594416	90
													28311	45	0	0	90
													28312	25	0.46188	0.27922	90
													28313	35	0.372362	0	90
													28314	5	0	1	90
													28315	30	0.478173	0.144009	90
													28316	10	0.26873	0.73127	90
													28317	50	0.131566	0	90
													28318	20	0.352845	0.462677	90
													28319	40	0.181917	0	90
													28320	15	0.400253	0.599747	90
													28321	45	0.138526	0	90
													28322	25	0.421965	0.215221	90
													28323	35	0.268629	0	90
													28324	5	0	1	90
													28325	30	0.347718	0	90
													28326	10	0.311939	0.688061	90
													28327	50	0	0	90
													28328	20	0.287514	0.421697	90
													28329	40	0.170221	0	90
													28330	15	0.310177	0.689823	90
													28331	45	0.178983	0	90
													28332	25	0.442405	0.173726	90
													28333	35	0.28923	0	90
													28334	5	0	1	90
													28335	30	0.335829	0.132594	90
													28336	10	0.291407	0.551502	90
													28337	50	0.0816438	0	90
													28338	20	0.32677	0.314193	90
													28339	40	0.2209	0	90
													28340	15	0.404296	0.595704	90
													28341	45	0.113586	0	90
													28342	25	0.290415	0.234127	90
													28343	35	0.343248	0	90
													28344	5	0	1	90
													28345	30	0.343607	0.0697015	90
													28346	10	0.393374	0.606626	90
													28347	50	0.0618762	0	90
													28348	20	0.396328	0.293514	90
													28349	40	0.2436	0	90
													28350	15	0.415883	0.460571	90
													28351	45	0.106536	0	90
													28352	25	0.358382	0.132897	90
													28353	35	0.302097	0	90
													28354	5	0.377577	0.622423	90
													28355	30	0.358837	0.0947856	90
													28356	10	0.313046	0.576808	90
													28357	50	0.0701246	0	90
													28358	20	0.329274	0.289261	90
													28359	40	0.203493	0.0196792	90
													28360	15	0.278866	0.476372	90
													28361	45	0.127682	0	90
													28362	25	0.317854	0.212592	90
													28363	35	0.24897	0.0399102	90
													28364	5	0.144646	0.646495	90
													28365	30	0.592048	0.184006	90
													28366	50	0	0	90
													28367	20	0.163021	0.271838	90
													28368	40	0.354251	0	90
													28369	45	0.172236	0	90
													28370	25	0.468983	0.203263	90
													28371	35	0.543494	0	90
													28372	30	0.406562	0	90
													28373	10	0.380923	0.619077	90
													28374	50	0.059371	0	90
													28375	20	0.403414	0.322604	90
													28376	40	0.189212	0	90
													28377	15	0.367746	0.529985	90
													28378	45	0.116342	0	90
													28379	25	0.336067	0.109006	90
													28380	35	0.267728	0	90
													28381	5	0.428356	0.571644	90
													28382	30	0.369372	0.117969	90
													28383	10	0.328091	0.536976	90
													28384	50	0.086275	0	90
													28385	20	0.274191	0.290589	90
													28386	40	0.216674	0.0220164	90
													28387	15	0.27693	0.490638	90
													28388	45	0.144222	0	90
													28389	25	0.343031	0.202536	90
													28390	35	0.281883	0.026839	90
													28391	5	0.200754	0.562549	90
													28392	30	0.287083	0.0548186	90
													28393	10	0.428045	0.571955	90
													28394	50	0.0385629	0	90
													28395	20	0.420019	0.310616	90
													28396	40	0.146856	0	90
													28397	15	0.375668	0.35025	90
													28398	45	0.100099	0	90
													28399	25	0.36442	0.128531	90
													28400	35	0.227133	0	90
													28401	5	0	1	90
													28402	30	0.35289	0.110503	90
													28403	10	0.265417	0.597748	90
													28404	50	0.0871011	0	90
													28405	20	0.328856	0.325539	90
													28406	40	0.207334	0	90
													28407	15	0.306011	0.534935	90
													28408	45	0.132108	0	90
													28409	25	0.37028	0.210879	90
													28410	35	0.264586	0.0542321	90
													28411	5	0.186135	0.629441	90
													28412	30	0.288786	0.13353	90
													28413	10	0.256805	0.634782	90
													28414	50	0.0976894	0	90
													28415	20	0.308236	0.357559	90
													28416	40	0.171834	0	90
													28417	15	0.369086	0.5411	90
													28418	45	0.131911	0	90
													28419	25	0.376785	0.220257	90
													28420	35	0.306113	0	90
													28421	5	0.171498	0.634499	90

### Sheet: Caval et al. Mol Cel Prot 2019
	variable	source	non_zero_count
1	243.0264, Man-P	WT	13640
2	243.0264, Man-P	KO	42894
3	405.0798, Man2-P	WT	3514
4	405.0798, Man2-P	KO	20521
5	274.0921, NeuAc-H2O	WT	86
6	274.0921, NeuAc-H2O	KO	171
7	292.1027, NeuAc	WT	86
8	292.1027, NeuAc	KO	123

### Sheet: Baath et al. JPR 2014
	Replicate	TrueCount	TotalCount	Type
1	1	1186	23170	SCX
2	2	540	7564	SCX
3	3	360	4749	SCX
4	4	3223	29413	SCX
5	5	3724	25436	SCX
6	6	2013	19637	SCX
7	7	3082	18771	SCX
8	8	4242	28381	SCX
9	9	673	22565	SCX
10	10	298	24250	SCX
11	11	4	8968	SCX
12	12	8862	25626	SCX
13	13	598	6885	SCX
14	14	363	4171	SCX
15	1	1237	12326	HpH
16	2	1275	12475	HpH
17	3	1410	10787	HpH
18	4	1204	10635	HpH
19	5	1234	15034	HpH
20	6	1949	14042	HpH
21	7	2906	17979	HpH
22	8	1791	17521	HpH
23	9	3060	20134	HpH
24	10	3083	18644	HpH
25	11	1927	14399	HpH
26	12	2400	19499	HpH
27	13	1402	14018	HpH
28	14	2666	19104	HpH
29	1	176	3573	HpH Opt
30	2	858	17960	HpH Opt
31	3	1869	17540	HpH Opt
32	4	1550	17378	HpH Opt
33	5	1380	18351	HpH Opt
34	6	1877	16698	HpH Opt
35	7	2489	16510	HpH Opt
36	8	1784	15709	HpH Opt
37	9	1672	18701	HpH Opt
38	10	2098	17691	HpH Opt
39	11	4630	19435	HpH Opt
40	12	3910	19262	HpH Opt
41	13	4464	18035	HpH Opt
42	14	3799	18182	HpH Opt
43	1	123	9999	HpH Opt Double TiO2
44	2	150	8192	HpH Opt Double TiO2
45	3	54	10816	HpH Opt Double TiO2
46	4	61	13927	HpH Opt Double TiO2
47	5	280	10809	HpH Opt Double TiO2
48	6	277	10327	HpH Opt Double TiO2
49	7	338	10990	HpH Opt Double TiO2
50	8	367	10067	HpH Opt Double TiO2
51	9	193	10623	HpH Opt Double TiO2
52	10	317	11232	HpH Opt Double TiO2
53	11	391	13144	HpH Opt Double TiO2
54	12	103	16964	HpH Opt Double TiO2
55	13	275	13274	HpH Opt Double TiO2
56	14	50	11509	HpH Opt Double TiO2

### Sheet: Woo et al. MCP 2018
source	nrows	row_count	percent
Unlabeled	10282	2	0.0194515
Isotype Control	14973	1404	9.37688
Anti-CD3/CD28	15081	2021	13.401
PMA/I	14651	1805	12.32

### Sheet: Riley et al. JPR 2020
All Ions					Sialyl					657					528
		Category	Value				Category	Value				Category	Value				Category	Value
	1	ETD	0.0436445			1	ETD	0			1	ETD	0			1	ETD	0
	2	EThcD15	0.0515799			2	EThcD15	0.0287893			2	EThcD15	0.00402288			2	EThcD15	0
	3	EThcD25	0.12266			3	EThcD25	0.0253594			3	EThcD25	0.00353561			3	EThcD25	0.000858762
	4	EThcD35	0.310203			4	EThcD35	0.0379395			4	EThcD35	0.00122162			4	EThcD35	0.000855973
	5	HCD10	0.0759844			5	HCD10	0.0425404			5	HCD10	0.00667334			5	HCD10	0
	6	HCD12	0.00430451			6	HCD12	0.00271763			6	HCD12	0			6	HCD12	0
	7	HCD20	0.174248			7	HCD20	0.0388437			7	HCD20	0.00249437			7	HCD20	0.00122061
	8	HCD25	0.185664			8	HCD25	0.0249956			8	HCD25	0.00171806			8	HCD25	0.00141298
	9	HCD30	0.329572			9	HCD30	0.010039			9	HCD30	0			9	HCD30	0
	10	HCD35	0.290243			10	HCD35	0			10	HCD35	0			10	HCD35	0
	11	HCD40	0.412089			11	HCD40	0.0302089			11	HCD40	0			11	HCD40	0
	12	HCD48	0.472654			12	HCD48	0.0156871			12	HCD48	0			12	HCD48	0
	13	HCD50	0.571902			13	HCD50	0.020596			13	HCD50	0			13	HCD50	0
	14	sceHCD25step15	0.147166			14	sceHCD25step15	0.0169885			14	sceHCD25step15	0.000831228			14	sceHCD25step15	0.000565199
	15	sceHCD30step10	0.217189			15	sceHCD30step10	0.0271284			15	sceHCD30step10	0.00149594			15	sceHCD30step10	0.000791653
	16	sceHCD30step18	0.224304			16	sceHCD30step18	0.0500128			16	sceHCD30step18	0.00377665			16	sceHCD30step18	0
	17	sceHCD35step15	0.233712			17	sceHCD35step15	0.0248208			17	sceHCD35step15	0.00192325			17	sceHCD35step15	0
	18	ETD	0.0042775			18	ETD	0			18	ETD	0			18	ETD	0
	19	EThcD15	0.0024035			19	EThcD15	0.0024035			19	EThcD15	0			19	EThcD15	0
	20	EThcD25	0.0810342			20	EThcD25	0.00504424			20	EThcD25	0			20	EThcD25	0
	21	EThcD35	0.28658			21	EThcD35	0.0105506			21	EThcD35	0			21	EThcD35	0.00133673
	22	HCD10	0.0509775			22	HCD10	0.0235253			22	HCD10	0.0039728			22	HCD10	0
	23	HCD12	0.0807098			23	HCD12	0.0384175			23	HCD12	0.00545095			23	HCD12	0
	24	HCD20	0.132697			24	HCD20	0.00746187			24	HCD20	0			24	HCD20	0.00147444
	25	HCD25	0.468794			25	HCD25	0.0341092			25	HCD25	0			25	HCD25	0
	26	HCD30	0.468715			26	HCD30	0.0650036			26	HCD30	0			26	HCD30	0
	27	HCD35	0.445551			27	HCD35	0.0469809			27	HCD35	0			27	HCD35	0
	28	HCD40	0.486149			28	HCD40	0			28	HCD40	0			28	HCD40	0
	29	HCD48	0.488094			29	HCD48	0.0138548			29	HCD48	0			29	HCD48	0
	30	HCD50	0.493277			30	HCD50	0.00284928			30	HCD50	0			30	HCD50	0
	31	sceHCD25step15	0.213332			31	sceHCD25step15	0.0396838			31	sceHCD25step15	0.00345827			31	sceHCD25step15	0.00137752
	32	sceHCD30step10	0.312221			32	sceHCD30step10	0.0541569			32	sceHCD30step10	0.00278967			32	sceHCD30step10	0.00181419
	33	sceHCD30step18	0.177927			33	sceHCD30step18	0.0150853			33	sceHCD30step18	0.00050832			33	sceHCD30step18	0.000837253
	34	sceHCD35step15	0.229418			34	sceHCD35step15	0.0178293			34	sceHCD35step15	0			34	sceHCD35step15	0
	35	ETD	0.00150767			35	ETD	0			35	ETD	0			35	ETD	0
	36	EThcD15	0.0572481			36	EThcD15	0.0307964			36	EThcD15	0.00436487			36	EThcD15	0
	37	EThcD25	0.0497144			37	EThcD25	0.0107091			37	EThcD25	0			37	EThcD25	0
	38	EThcD35	0.192414			38	EThcD35	0.0179519			38	EThcD35	0.00287199			38	EThcD35	0.00166538
	39	HCD10	0.0305912			39	HCD10	0.0157804			39	HCD10	0.00297207			39	HCD10	0
	40	HCD12	0.0954872			40	HCD12	0.00452658			40	HCD12	0			40	HCD12	0
	41	HCD20	0.196036			41	HCD20	0.0414658			41	HCD20	0.00354481			41	HCD20	0.0024646
	42	HCD25	0.288905			42	HCD25	0.032782			42	HCD25	0			42	HCD25	0.00178684
	43	HCD30	0.307476			43	HCD30	0.0610263			43	HCD30	0			43	HCD30	0.0024709
	44	HCD35	0.344646			44	HCD35	0.0542684			44	HCD35	0.000667188			44	HCD35	0.00166272
	45	HCD40	0.326031			45	HCD40	0.0202102			45	HCD40	0			45	HCD40	0.000317371
	46	HCD48	0.431571			46	HCD48	0.00426337			46	HCD48	0			46	HCD48	0
	47	HCD50	0.389563			47	HCD50	0			47	HCD50	0			47	HCD50	0
	48	sceHCD25step15	0.210094			48	sceHCD25step15	0.0500606			48	sceHCD25step15	0.00365882			48	sceHCD25step15	0.000692332
	49	sceHCD30step10	0.364406			49	sceHCD30step10	0.0219416			49	sceHCD30step10	0			49	sceHCD30step10	0
	50	sceHCD30step18	0.196417			50	sceHCD30step18	0.0193175			50	sceHCD30step18	0.00150303			50	sceHCD30step18	0.000988391
	51	sceHCD35step15	0.297182			51	sceHCD35step15	0.0532105			51	sceHCD35step15	0.00390144			51	sceHCD35step15	0.00112085
	52	ETD	0.00387291			52	ETD	0			52	ETD	0			52	ETD	0
	53	EThcD15	0.0640396			53	EThcD15	0.0362609			53	EThcD15	0.00716			53	EThcD15	0
	54	EThcD25	0.117123			54	EThcD25	0.0423441			54	EThcD25	0.0069953			54	EThcD25	0.000765136
	55	EThcD35	0.430474			55	EThcD35	0.0351272			55	EThcD35	0.00903079			55	EThcD35	0.00564859
	56	HCD10	0.0343253			56	HCD10	0.0198237			56	HCD10	0.00628062			56	HCD10	0
	57	HCD12	0.0770643			57	HCD12	0.0470863			57	HCD12	0.00600932			57	HCD12	0
	58	HCD20	0.303737			58	HCD20	0.0686303			58	HCD20	0.00831974			58	HCD20	0.00304422
	59	HCD25	0.222182			59	HCD25	0.0588522			59	HCD25	0.00276537			59	HCD25	0.00151479
	60	HCD30	0.676308			60	HCD30	0.0430465			60	HCD30	0.00312563			60	HCD30	0
	61	HCD35	0.40787			61	HCD35	0.0612512			61	HCD35	0			61	HCD35	0.00221203
	62	HCD40	0.423018			62	HCD40	0.0374785			62	HCD40	0			62	HCD40	0
	63	HCD48	0.478485			63	HCD48	0.0300332			63	HCD48	0			63	HCD48	0
	64	HCD50	0.445914			64	HCD50	0.0174216			64	HCD50	0			64	HCD50	0
	65	sceHCD25step15	0.238221			65	sceHCD25step15	0.0517885			65	sceHCD25step15	0.00436156			65	sceHCD25step15	0
	66	sceHCD30step10	0.274408			66	sceHCD30step10	0.0336363			66	sceHCD30step10	0.0022536			66	sceHCD30step10	0.00131567
	67	sceHCD30step18	0.222799			67	sceHCD30step18	0.01437			67	sceHCD30step18	0			67	sceHCD30step18	0
	68	sceHCD35step15	0.37848			68	sceHCD35step15	0.0440678			68	sceHCD35step15	0			68	sceHCD35step15	0
	69	ETD	0.00443151			69	ETD	0			69	ETD	0			69	ETD	0
	70	EThcD15	0.015903			70	EThcD15	0.0124375			70	EThcD15	0			70	EThcD15	0
	71	EThcD25	0.0758066			71	EThcD25	0.0285648			71	EThcD25	0.00660742			71	EThcD25	0.000531427
	72	EThcD35	0.312274			72	EThcD35	0.0498247			72	EThcD35	0.0173132			72	EThcD35	0
	73	HCD10	0.0839101			73	HCD10	0.00853678			73	HCD10	0.00224539			73	HCD10	0
	74	HCD12	0.0075122			74	HCD12	0.0020795			74	HCD12	0.000481515			74	HCD12	0
	75	HCD20	0.138288			75	HCD20	0.0157694			75	HCD20	0.000988501			75	HCD20	0.000985895
	76	HCD25	0.317401			76	HCD25	0.0685752			76	HCD25	0.00230261			76	HCD25	0.00241426
	77	HCD30	0.441224			77	HCD30	0.0563387			77	HCD30	0			77	HCD30	0
	78	HCD35	0.293509			78	HCD35	0.0506229			78	HCD35	0.000378788			78	HCD35	0.0010246
	79	HCD40	0.482626			79	HCD40	0.037806			79	HCD40	0			79	HCD40	0
	80	HCD48	0.457708			80	HCD48	0.0072415			80	HCD48	0			80	HCD48	0
	81	HCD50	0.467769			81	HCD50	0.011238			81	HCD50	0			81	HCD50	0
	82	sceHCD25step15	0.143747			82	sceHCD25step15	0.0272633			82	sceHCD25step15	0.00137941			82	sceHCD25step15	0.000664029
	83	sceHCD30step10	0.342538			83	sceHCD30step10	0.0305052			83	sceHCD30step10	0			83	sceHCD30step10	0
	84	sceHCD30step18	0.248872			84	sceHCD30step18	0.0428525			84	sceHCD30step18	0			84	sceHCD30step18	0
	85	sceHCD35step15	0.19231			85	sceHCD35step15	0.0356404			85	sceHCD35step15	0.00334434			85	sceHCD35step15	0.000620603
	86	ETD	0.00248599			86	ETD	0			86	ETD	0			86	ETD	0
	87	EThcD15	0.00347048			87	EThcD15	0.00211306			87	EThcD15	0			87	EThcD15	0
	88	EThcD25	0.150101			88	EThcD25	0.0337543			88	EThcD25	0.00664113			88	EThcD25	0
	89	EThcD35	0.239195			89	EThcD35	0.053921			89	EThcD35	0.00709347			89	EThcD35	0.00146524
	90	HCD10	0.0535353			90	HCD10	0.0366591			90	HCD10	0.00557996			90	HCD10	0
	91	HCD12	0.00686966			91	HCD12	0.00367036			91	HCD12	0.00112469			91	HCD12	0
	92	HCD20	0.229485			92	HCD20	0.041492			92	HCD20	0.0169659			92	HCD20	0.00363145
	93	HCD25	0.246344			93	HCD25	0.042726			93	HCD25	0.00214139			93	HCD25	0.00185367
	94	HCD30	0.387824			94	HCD30	0.0154717			94	HCD30	0			94	HCD30	0.00355208
	95	HCD35	0.245153			95	HCD35	0.0362312			95	HCD35	0			95	HCD35	0.000787495
	96	HCD40	0.508149			96	HCD40	0.0257012			96	HCD40	0			96	HCD40	0
	97	HCD48	0.536412			97	HCD48	0.0192262			97	HCD48	0			97	HCD48	0
	98	HCD50	0.599451			98	HCD50	0.0254494			98	HCD50	0			98	HCD50	0
	99	sceHCD25step15	0.21227			99	sceHCD25step15	0.0296007			99	sceHCD25step15	0.00240226			99	sceHCD25step15	0
	100	sceHCD30step10	0.328248			100	sceHCD30step10	0.0568451			100	sceHCD30step10	0.00312943			100	sceHCD30step10	0
	101	sceHCD30step18	0.299726			101	sceHCD30step18	0.0403504			101	sceHCD30step18	0.00437993			101	sceHCD30step18	0
	102	sceHCD35step15	0.193873			102	sceHCD35step15	0.027602			102	sceHCD35step15	0.00142765			102	sceHCD35step15	0.000794321
	103	ETD	0.0020006			103	ETD	0			103	ETD	0			103	ETD	0
	104	EThcD15	0.0262802			104	EThcD15	0.00932911			104	EThcD15	0.00394144			104	EThcD15	0
	105	EThcD25	0.165585			105	EThcD25	0.0260595			105	EThcD25	0			105	EThcD25	0
	106	EThcD35	0.273774			106	EThcD35	0.0340435			106	EThcD35	0.00480633			106	EThcD35	0.00185764
	107	HCD10	0.0212794			107	HCD10	0.0130564			107	HCD10	0.00239634			107	HCD10	0
	108	HCD12	0.0828524			108	HCD12	0.0333371			108	HCD12	0.00455854			108	HCD12	0.000506052
	109	HCD20	0.186129			109	HCD20	0.0528429			109	HCD20	0.00634848			109	HCD20	0
	110	HCD25	0.308539			110	HCD25	0.0658038			110	HCD25	0.00323551			110	HCD25	0
	111	HCD30	0.427536			111	HCD30	0.0420016			111	HCD30	0			111	HCD30	0.00375295
	112	HCD35	0.276409			112	HCD35	0.021673			112	HCD35	0.000189183			112	HCD35	0.00120669
	113	HCD40	0.351484			113	HCD40	0.04919			113	HCD40	0			113	HCD40	0
	114	HCD48	0.497244			114	HCD48	0.0289114			114	HCD48	0			114	HCD48	0
	115	HCD50	0.516496			115	HCD50	0			115	HCD50	0			115	HCD50	0
	116	sceHCD25step15	0.256956			116	sceHCD25step15	0.0448192			116	sceHCD25step15	0.00339223			116	sceHCD25step15	0
	117	sceHCD30step10	0.46916			117	sceHCD30step10	0.0800345			117	sceHCD30step10	0			117	sceHCD30step10	0
	118	sceHCD30step18	0.235964			118	sceHCD30step18	0.0328654			118	sceHCD30step18	0			118	sceHCD30step18	0
	119	sceHCD35step15	0.322349			119	sceHCD35step15	0.00279456			119	sceHCD35step15	0			119	sceHCD35step15	0
	120	ETD	0.0055842			120	ETD	0			120	ETD	0			120	ETD	0
	121	EThcD15	0.0203976			121	EThcD15	0.0112113			121	EThcD15	0.00419498			121	EThcD15	0
	122	EThcD25	0.195455			122	EThcD25	0.074084			122	EThcD25	0.0132355			122	EThcD25	0
	123	EThcD35	0.341479			123	EThcD35	0.0565547			123	EThcD35	0			123	EThcD35	0
	124	HCD10	0.00539952			124	HCD10	0.00195957			124	HCD10	0.000314499			124	HCD10	0
	125	HCD12	0.0698008			125	HCD12	0.0232972			125	HCD12	0.00317632			125	HCD12	0
	126	HCD20	0.187563			126	HCD20	0.0523751			126	HCD20	0			126	HCD20	0
	127	HCD25	0.222496			127	HCD25	0.0563572			127	HCD25	0.00234169			127	HCD25	0.00104114
	128	HCD30	0.439535			128	HCD30	0.0410626			128	HCD30	0			128	HCD30	0
	129	HCD35	0.366553			129	HCD35	0.0569426			129	HCD35	0			129	HCD35	0.00140527
	130	HCD40	0.475308			130	HCD40	0.0433418			130	HCD40	0			130	HCD40	0
	131	HCD48	0.497205			131	HCD48	0.025413			131	HCD48	0			131	HCD48	0
	132	HCD50	0.392438			132	HCD50	0.0260553			132	HCD50	0			132	HCD50	0
	133	sceHCD25step15	0.192277			133	sceHCD25step15	0.0422326			133	sceHCD25step15	0.00291375			133	sceHCD25step15	0
	134	sceHCD30step10	0.250491			134	sceHCD30step10	0.0324577			134	sceHCD30step10	0.00103376			134	sceHCD30step10	0.00104113
	135	sceHCD30step18	0.18675			135	sceHCD30step18	0.0283925			135	sceHCD30step18	0.00183491			135	sceHCD30step18	0
	136	sceHCD35step15	0.287216			136	sceHCD35step15	0.0230726			136	sceHCD35step15	0			136	sceHCD35step15	0
	137	ETD	0.000989999			137	ETD	0			137	ETD	0			137	ETD	0
	138	EThcD15	0.0307085			138	EThcD15	0.0109562			138	EThcD15	0.0034905			138	EThcD15	0
	139	EThcD25	0.0586291			139	EThcD25	0.0174635			139	EThcD25	0.00372241			139	EThcD25	0
	140	EThcD35	0.165626			140	EThcD35	0.0172195			140	EThcD35	0.00369674			140	EThcD35	0.00162903
	141	HCD10	0.0184287			141	HCD10	0.00626527			141	HCD10	0.00200928			141	HCD10	0
	142	HCD12	0.0989739			142	HCD12	0.0573938			142	HCD12	0.0108135			142	HCD12	0
	143	HCD20	0.232874			143	HCD20	0.059218			143	HCD20	0.00523604			143	HCD20	0
	144	HCD25	0.278633			144	HCD25	0.047213			144	HCD25	0.00160331			144	HCD25	0.00222744
	145	HCD30	0.523284			145	HCD30	0.0638866			145	HCD30	0			145	HCD30	0.00517389
	146	HCD35	0.448638			146	HCD35	0.0466346			146	HCD35	0			146	HCD35	0
	147	HCD40	0.4969			147	HCD40	0.026645			147	HCD40	0			147	HCD40	0
	148	HCD48	0.320807			148	HCD48	0.022773			148	HCD48	0			148	HCD48	0
	149	HCD50	0.444866			149	HCD50	0.0285869			149	HCD50	0			149	HCD50	0
	150	sceHCD25step15	0.212795			150	sceHCD25step15	0.045962			150	sceHCD25step15	0.00327287			150	sceHCD25step15	0.00156634
	151	sceHCD30step10	0.373039			151	sceHCD30step10	0.0456867			151	sceHCD30step10	0			151	sceHCD30step10	0
	152	sceHCD30step18	0.212824			152	sceHCD30step18	0.0279043			152	sceHCD30step18	0.0020819			152	sceHCD30step18	0.00107066
	153	sceHCD35step15	0.343752			153	sceHCD35step15	0.0585601			153	sceHCD35step15	0.00306901			153	sceHCD35step15	0
	154	ETD	0.000677541			154	ETD	0			154	ETD	0.000677541			154	ETD	0
	155	EThcD15	0.0319514			155	EThcD15	0.0110482			155	EThcD15	0.00749065			155	EThcD15	0.000702662
	156	EThcD25	0.058377			156	EThcD25	0.00534427			156	EThcD25	0.00152567			156	EThcD25	0.000586596
	157	EThcD35	0.145106			157	EThcD35	0.00994004			157	EThcD35	0.0021261			157	EThcD35	0.00102614
	158	HCD10	0.0379277			158	HCD10	0.0121744			158	HCD10	0.00529954			158	HCD10	0
	159	HCD12	0.0595157			159	HCD12	0.0343147			159	HCD12	0.00491382			159	HCD12	0
	160	HCD20	0.221202			160	HCD20	0.0533437			160	HCD20	0.00387412			160	HCD20	0
	161	HCD25	0.244503			161	HCD25	0.0223405			161	HCD25	0			161	HCD25	0.00223029
	162	HCD30	0.273029			162	HCD30	0.0263065			162	HCD30	0.00135871			162	HCD30	0.0013617
	163	HCD35	0.251802			163	HCD35	0.0348918			163	HCD35	0			163	HCD35	0.000955314
	164	HCD40	0.381203			164	HCD40	0.0474007			164	HCD40	0			164	HCD40	0
	165	HCD48	0.542724			165	HCD48	0.00849338			165	HCD48	0			165	HCD48	0
	166	HCD50	0.480162			166	HCD50	0.00621242			166	HCD50	0			166	HCD50	0
	167	sceHCD25step15	0.142282			167	sceHCD25step15	0.00679475			167	sceHCD25step15	0			167	sceHCD25step15	0
	168	sceHCD30step10	0.205532			168	sceHCD30step10	0.0215867			168	sceHCD30step10	0.00154357			168	sceHCD30step10	0.00118301
	169	sceHCD30step18	0.222611			169	sceHCD30step18	0.0456581			169	sceHCD30step18	0.00185956			169	sceHCD30step18	0
	170	sceHCD35step15	0.381377			170	sceHCD35step15	0.0311024			170	sceHCD35step15	0			170	sceHCD35step15	0
	171	ETD	0.000782602			171	ETD	0			171	ETD	0			171	ETD	0
	172	EThcD15	0.0315546			172	EThcD15	0.011385			172	EThcD15	0.00833051			172	EThcD15	0
	173	EThcD25	0.102577			173	EThcD25	0.0337622			173	EThcD25	0.00897963			173	EThcD25	0
	174	EThcD35	0.596829			174	EThcD35	0.0779392			174	EThcD35	0			174	EThcD35	0
	175	HCD10	0.0502883			175	HCD10	0.00465608			175	HCD10	0.00298318			175	HCD10	0
	176	HCD12	0.00856544			176	HCD12	0.00456351			176	HCD12	0.0022952			176	HCD12	0
	177	HCD20	0.19598			177	HCD20	0.0419518			177	HCD20	0			177	HCD20	0
	178	HCD25	0.170101			178	HCD25	0.0159981			178	HCD25	0.000994482			178	HCD25	0.000923626
	179	HCD30	0.509197			179	HCD30	0.0951354			179	HCD30	0.00990906			179	HCD30	0.00350643
	180	HCD35	0.548178			180	HCD35	0.0794793			180	HCD35	0			180	HCD35	0
	181	HCD40	0.301871			181	HCD40	0.0305943			181	HCD40	0			181	HCD40	0.00016384
	182	HCD48	0.465556			182	HCD48	0.0183015			182	HCD48	0			182	HCD48	0
	183	HCD50	0.435098			183	HCD50	0.0271382			183	HCD50	0			183	HCD50	0
	184	sceHCD25step15	0.189856			184	sceHCD25step15	0.0506181			184	sceHCD25step15	0.00333067			184	sceHCD25step15	0.000848837
	185	sceHCD30step10	0.19989			185	sceHCD30step10	0.0158844			185	sceHCD30step10	0.0007926			185	sceHCD30step10	0.000735976
	186	sceHCD30step18	0.231052			186	sceHCD30step18	0.0500196			186	sceHCD30step18	0.00239937			186	sceHCD30step18	0
	187	sceHCD35step15	0.427728			187	sceHCD35step15	0.0720982			187	sceHCD35step15	0			187	sceHCD35step15	0
	188	ETD	0.00239393			188	ETD	0			188	ETD	0			188	ETD	0
	189	EThcD15	0.00953369			189	EThcD15	0.00762042			189	EThcD15	0			189	EThcD15	0
	190	EThcD25	0.164549			190	EThcD25	0.0403823			190	EThcD25	0.011869			190	EThcD25	0
	191	EThcD35	0.529006			191	EThcD35	0.0720574			191	EThcD35	0.0119137			191	EThcD35	0.0052423
	192	HCD10	0.0695155			192	HCD10	0.0167405			192	HCD10	0.00820989			192	HCD10	0
	193	HCD12	0.080689			193	HCD12	0.029848			193	HCD12	0.00437527			193	HCD12	0
	194	HCD20	0.14963			194	HCD20	0.0639381			194	HCD20	0.0061336			194	HCD20	0.000816095
	195	HCD25	0.292143			195	HCD25	0.0372111			195	HCD25	0.00180633			195	HCD25	0.00210391
	196	HCD30	0.619811			196	HCD30	0.0595927			196	HCD30	0.00508447			196	HCD30	0.00378481
	197	HCD35	0.498441			197	HCD35	0.0697714			197	HCD35	0			197	HCD35	0
	198	HCD40	0.398828			198	HCD40	0.0173829			198	HCD40	0			198	HCD40	0
	199	HCD48	0.509337			199	HCD48	0.0306023			199	HCD48	0			199	HCD48	0
	200	HCD50	0.452024			200	HCD50	0.0381935			200	HCD50	0			200	HCD50	0
	201	sceHCD25step15	0.231186			201	sceHCD25step15	0.0612417			201	sceHCD25step15	0.0043002			201	sceHCD25step15	0
	202	sceHCD30step10	0.227105			202	sceHCD30step10	0.0367489			202	sceHCD30step10	0.00216612			202	sceHCD30step10	0.00112366
	203	sceHCD30step18	0.170332			203	sceHCD30step18	0.00525429			203	sceHCD30step18	0			203	sceHCD30step18	0
	204	sceHCD35step15	0.191245			204	sceHCD35step15	0.0223077			204	sceHCD35step15	0.00195021			204	sceHCD35step15	0.000663762
	205	ETD	0.00894027			205	ETD	0			205	ETD	0			205	ETD	0
	206	EThcD15	0.0464009			206	EThcD15	0.0234765			206	EThcD15	0.0052593			206	EThcD15	0
	207	EThcD25	0.164304			207	EThcD25	0.0377682			207	EThcD25	0.0139512			207	EThcD25	0.00302234
	208	EThcD35	0.322041			208	EThcD35	0.0328911			208	EThcD35	0.00761619			208	EThcD35	0
	209	HCD10	0.0986351			209	HCD10	0.0374725			209	HCD10	0.00772072			209	HCD10	0.00131651
	210	HCD12	0.0719095			210	HCD12	0.0287889			210	HCD12	0.0108393			210	HCD12	0
	211	HCD20	0.099346			211	HCD20	0.0120863			211	HCD20	0.00147159			211	HCD20	0.000602476
	212	HCD25	0.554218			212	HCD25	0.0724532			212	HCD25	0.00662024			212	HCD25	0.00565912
	213	HCD30	0.636878			213	HCD30	0.0635251			213	HCD30	0.00686416			213	HCD30	0.00406447
	214	HCD35	0.411131			214	HCD35	0.0436911			214	HCD35	0			214	HCD35	0
	215	HCD40	0.433816			215	HCD40	0.054615			215	HCD40	0			215	HCD40	0
	216	HCD48	0.492823			216	HCD48	0.0366199			216	HCD48	0			216	HCD48	0
	217	HCD50	0.485298			217	HCD50	0.0209452			217	HCD50	0			217	HCD50	0
	218	sceHCD25step15	0.262016			218	sceHCD25step15	0.0355739			218	sceHCD25step15	0.00321832			218	sceHCD25step15	0.00163505
	219	sceHCD30step10	0.281373			219	sceHCD30step10	0.0356509			219	sceHCD30step10	0.00275889			219	sceHCD30step10	0.00114887
	220	sceHCD30step18	0.277696			220	sceHCD30step18	0.0289836			220	sceHCD30step18	0			220	sceHCD30step18	0
	221	sceHCD35step15	0.31481			221	sceHCD35step15	0.0581199			221	sceHCD35step15	0			221	sceHCD35step15	0
	222	ETD	0.0050217			222	ETD	0			222	ETD	0			222	ETD	0
	223	EThcD15	0.0225245			223	EThcD15	0			223	EThcD15	0			223	EThcD15	0
	224	EThcD25	0.183965			224	EThcD25	0.0569084			224	EThcD25	0.0306688			224	EThcD25	0.00287389
	225	EThcD35	0.232772			225	EThcD35	0.0386828			225	EThcD35	0.00764912			225	EThcD35	0.00126161
	226	HCD10	0.0805996			226	HCD10	0.0381917			226	HCD10	0.00652201			226	HCD10	0
	227	HCD12	0.135758			227	HCD12	0.0571915			227	HCD12	0.00898575			227	HCD12	0
	228	HCD20	0.122416			228	HCD20	0.0172376			228	HCD20	0.00149957			228	HCD20	0.000973893
	229	HCD25	0.433764			229	HCD25	0.0803422			229	HCD25	0.0113275			229	HCD25	0.00520351
	230	HCD30	0.336325			230	HCD30	0.0523769			230	HCD30	0.00632221			230	HCD30	0.00281564
	231	HCD35	0.412842			231	HCD35	0.0466636			231	HCD35	0			231	HCD35	0
	232	HCD40	0.46105			232	HCD40	0.00770932			232	HCD40	0			232	HCD40	0
	233	HCD48	0.541768			233	HCD48	0.0285843			233	HCD48	0			233	HCD48	0
	234	HCD50	0.33586			234	HCD50	0.0150246			234	HCD50	0			234	HCD50	0
	235	sceHCD25step15	0.226722			235	sceHCD25step15	0.0332581			235	sceHCD25step15	0.00209236			235	sceHCD25step15	0.00101375
	236	sceHCD30step10	0.501369			236	sceHCD30step10	0.0668358			236	sceHCD30step10	0.0088975			236	sceHCD30step10	0
	237	sceHCD30step18	0.168424			237	sceHCD30step18	0.0244754			237	sceHCD30step18	0			237	sceHCD30step18	0
	238	sceHCD35step15	0.370129			238	sceHCD35step15	0.0603603			238	sceHCD35step15	0.00599855			238	sceHCD35step15	0
	239	ETD	0.00574559			239	ETD	0			239	ETD	0			239	ETD	0
	240	EThcD15	0.0123628			240	EThcD15	0.00931797			240	EThcD15	0.00163736			240	EThcD15	0
	241	EThcD25	0.151765			241	EThcD25	0.0341417			241	EThcD25	0.0193823			241	EThcD25	0.00254859
	242	EThcD35	0.479788			242	EThcD35	0.0472081			242	EThcD35	0.016362			242	EThcD35	0.00574436
	243	HCD10	0.119029			243	HCD10	0.0586661			243	HCD10	0.0111872			243	HCD10	0.00140583
	244	HCD12	0.0234783			244	HCD12	0.00957903			244	HCD12	0.00271159			244	HCD12	0
	245	HCD20	0.181443			245	HCD20	0.046805			245	HCD20	0.00862307			245	HCD20	0
	246	HCD25	0.245488			246	HCD25	0.027554			246	HCD25	0			246	HCD25	0.00212085
	247	HCD30	0.638202			247	HCD30	0.0673809			247	HCD30	0			247	HCD30	0.00621404
	248	HCD35	0.417309			248	HCD35	0.0539241			248	HCD35	0			248	HCD35	0
	249	HCD40	0.454245			249	HCD40	0.0320845			249	HCD40	0			249	HCD40	0
	250	HCD48	0.477938			250	HCD48	0.0376858			250	HCD48	0			250	HCD48	0
	251	HCD50	0.504732			251	HCD50	0.019321			251	HCD50	0			251	HCD50	0
	252	sceHCD25step15	0.442592			252	sceHCD25step15	0.0821547			252	sceHCD25step15	0.0114459			252	sceHCD25step15	0.00432926
	253	sceHCD30step10	0.538917			253	sceHCD30step10	0.0858284			253	sceHCD30step10	0.0139165			253	sceHCD30step10	0.00303085
	254	sceHCD30step18	0.366915			254	sceHCD30step18	0.0250211			254	sceHCD30step18	0			254	sceHCD30step18	0
	255	sceHCD35step15	0.25838			255	sceHCD35step15	0.0590749			255	sceHCD35step15	0.00391741			255	sceHCD35step15	0.000962026
	256	ETD	0.00396894			256	ETD	0			256	ETD	0			256	ETD	0
	257	EThcD15	0.00828916			257	EThcD15	0.00652757			257	EThcD15	0			257	EThcD15	0
	258	EThcD25	0.282777			258	EThcD25	0.0578521			258	EThcD25	0.0396197			258	EThcD25	0.00429341
	259	EThcD35	0.568404			259	EThcD35	0.05385			259	EThcD35	0.0175232			259	EThcD35	0.00533842
	260	HCD10	0.0395218			260	HCD10	0.0193671			260	HCD10	0.00917732			260	HCD10	0.00026869
	261	HCD12	0.0743051			261	HCD12	0.045279			261	HCD12	0.00528393			261	HCD12	0.000352639
	262	HCD20	0.293195			262	HCD20	0.0306718			262	HCD20	0.0107513			262	HCD20	0.00408432
	263	HCD25	0.272203			263	HCD25	0.0536274			263	HCD25	0.00120374			263	HCD25	0.00171957
	264	HCD30	0.359139			264	HCD30	0.0376275			264	HCD30	0			264	HCD30	0.00211429
	265	HCD35	0.40428			265	HCD35	0.0216095			265	HCD35	0			265	HCD35	0.00179751
	266	HCD40	0.572917			266	HCD40	0.0487095			266	HCD40	0			266	HCD40	0
	267	HCD48	0.481632			267	HCD48	0.0218992			267	HCD48	0			267	HCD48	0
	268	HCD50	0.557964			268	HCD50	0.0367687			268	HCD50	0			268	HCD50	0
	269	sceHCD25step15	0.243966			269	sceHCD25step15	0.0316169			269	sceHCD25step15	0.00290565			269	sceHCD25step15	0.00141398
	270	sceHCD30step10	0.438693			270	sceHCD30step10	0.0721395			270	sceHCD30step10	0.00397622			270	sceHCD30step10	0.00219828
	271	sceHCD30step18	0.221132			271	sceHCD30step18	0.025876			271	sceHCD30step18	0.00320218			271	sceHCD30step18	0.00144418
	272	sceHCD35step15	0.344758			272	sceHCD35step15	0.0565834			272	sceHCD35step15	0			272	sceHCD35step15	0
	273	ETD	0			273	ETD	NA			273	ETD	NA			273	ETD	NA
	274	EThcD15	0.0278791			274	EThcD15	0.0156352			274	EThcD15	0.00645606			274	EThcD15	0
	275	EThcD25	0.143507			275	EThcD25	0.0227682			275	EThcD25	0.0273839			275	EThcD25	0
	276	EThcD35	0.445256			276	EThcD35	0.0522247			276	EThcD35	0.0117503			276	EThcD35	0.00316634
	277	HCD10	0.114752			277	HCD10	0.0436921			277	HCD10	0.0252638			277	HCD10	0.00200275
	278	HCD12	0.0962348			278	HCD12	0.0363428			278	HCD12	0.00520811			278	HCD12	0
	279	HCD20	0.255741			279	HCD20	0.033973			279	HCD20	0.0132599			279	HCD20	0.00376953
	280	HCD25	0.30736			280	HCD25	0.0524988			280	HCD25	0.00172724			280	HCD25	0.00260735
	281	HCD30	0.454904			281	HCD30	0.0884675			281	HCD30	0			281	HCD30	0
	282	HCD35	0.553761			282	HCD35	0.0409537			282	HCD35	0			282	HCD35	0.00237769
	283	HCD40	0.463767			283	HCD40	0.0371691			283	HCD40	0			283	HCD40	0.000658526
	284	HCD48	0.692363			284	HCD48	0.0155154			284	HCD48	0			284	HCD48	0
	285	HCD50	0.547443			285	HCD50	0.0298053			285	HCD50	0			285	HCD50	0
	286	sceHCD25step15	0.172135			286	sceHCD25step15	0.0345884			286	sceHCD25step15	0.00219189			286	sceHCD25step15	0.00146497
	287	sceHCD30step10	0.415256			287	sceHCD30step10	0.0713409			287	sceHCD30step10	0.00522227			287	sceHCD30step10	0.00369852
	288	sceHCD30step18	0.434136			288	sceHCD30step18	0.0597526			288	sceHCD30step18	0.0155318			288	sceHCD30step18	0.00331613
	289	sceHCD35step15	0.213109			289	sceHCD35step15	0.0203139			289	sceHCD35step15	0.00141865			289	sceHCD35step15	0.000840248
	290	ETD	0			290	ETD	NA			290	ETD	NA			290	ETD	NA
	291	EThcD15	0.027102			291	EThcD15	0.0180802			291	EThcD15	0.00385834			291	EThcD15	0
	292	EThcD25	0.162217			292	EThcD25	0.0373327			292	EThcD25	0.0301144			292	EThcD25	0
	293	EThcD35	0.247106			293	EThcD35	0.0259683			293	EThcD35	0.00786118			293	EThcD35	0.00218632
	294	HCD10	0.0788213			294	HCD10	0.0229147			294	HCD10	0.0165442			294	HCD10	0.00200985
	295	HCD12	0.102784			295	HCD12	0.0424714			295	HCD12	0.0118812			295	HCD12	0
	296	HCD20	0.416073			296	HCD20	0.0766134			296	HCD20	0.0223333			296	HCD20	0.00623038
	297	HCD25	0.275144			297	HCD25	0.0220031			297	HCD25	0.0013971			297	HCD25	0.00318642
	298	HCD30	0.333727			298	HCD30	0.0384164			298	HCD30	0			298	HCD30	0.00503645
	299	HCD35	0.633458			299	HCD35	0.0742171			299	HCD35	0.00242686			299	HCD35	0.00379433
	300	HCD40	0.574885			300	HCD40	0.0477001			300	HCD40	0			300	HCD40	0
	301	HCD48	0.639113			301	HCD48	0.0234617			301	HCD48	0			301	HCD48	0
	302	HCD50	0.610892			302	HCD50	0.0219784			302	HCD50	0			302	HCD50	0
	303	sceHCD25step15	0.237988			303	sceHCD25step15	0.028062			303	sceHCD25step15	0.00519052			303	sceHCD25step15	0.00225748
	304	sceHCD30step10	0.376488			304	sceHCD30step10	0.0419016			304	sceHCD30step10	0.00502033			304	sceHCD30step10	0.00251361
	305	sceHCD30step18	0.427647			305	sceHCD30step18	0.0354271			305	sceHCD30step18	0.00886537			305	sceHCD30step18	0.00320476
	306	sceHCD35step15	0.241649			306	sceHCD35step15	0.0545634			306	sceHCD35step15	0.00288939			306	sceHCD35step15	0.000699002
	307	ETD	0			307	ETD	NA			307	ETD	NA			307	ETD	NA
	308	EThcD15	0.0233547			308	EThcD15	0.0154127			308	EThcD15	0.00425531			308	EThcD15	0
	309	EThcD25	0.358674			309	EThcD25	0.065438			309	EThcD25	0.0485429			309	EThcD25	0
	310	EThcD35	0.501952			310	EThcD35	0.0637744			310	EThcD35	0.0196548			310	EThcD35	0.00792506
	311	HCD10	0.0370177			311	HCD10	0.0124509			311	HCD10	0.00750053			311	HCD10	0
	312	HCD12	0.02782			312	HCD12	0.0117894			312	HCD12	0.00264716			312	HCD12	0
	313	HCD20	0.239265			313	HCD20	0.0568123			313	HCD20	0.00314548			313	HCD20	0.0014778
	314	HCD25	0.239176			314	HCD25	0.0459414			314	HCD25	0.00275262			314	HCD25	0
	315	HCD30	0.296907			315	HCD30	0.0534407			315	HCD30	0.00149873			315	HCD30	0.00149559
	316	HCD35	0.661353			316	HCD35	0.0669171			316	HCD35	0.00290147			316	HCD35	0.00366668
	317	HCD40	0.571725			317	HCD40	0.0483912			317	HCD40	0			317	HCD40	0.000897876
	318	HCD48	0.664032			318	HCD48	0.0279286			318	HCD48	0			318	HCD48	0
	319	HCD50	0.60991			319	HCD50	0.028678			319	HCD50	0			319	HCD50	0
	320	sceHCD25step15	0.259337			320	sceHCD25step15	0.0395252			320	sceHCD25step15	0.00855205			320	sceHCD25step15	0.00181753
	321	sceHCD30step10	0.335783			321	sceHCD30step10	0.077867			321	sceHCD30step10	0.0101941			321	sceHCD30step10	0.00183724
	322	sceHCD30step18	0.487175			322	sceHCD30step18	0.0496331			322	sceHCD30step18	0.0130377			322	sceHCD30step18	0
	323	sceHCD35step15	0.432215			323	sceHCD35step15	0.0738031			323	sceHCD35step15	0			323	sceHCD35step15	0
	324	ETD	0			324	ETD	NA			324	ETD	NA			324	ETD	NA
	325	EThcD15	0.00650184			325	EThcD15	0.0038357			325	EThcD15	0.00266614			325	EThcD15	0
	326	EThcD25	0.222097			326	EThcD25	0.0344036			326	EThcD25	0.032588			326	EThcD25	0
	327	EThcD35	0.435067			327	EThcD35	0.0889833			327	EThcD35	0.0449437			327	EThcD35	0.00680582
	328	HCD10	0.0208149			328	HCD10	0.0138173			328	HCD10	0			328	HCD10	0
	329	HCD12	0.0332802			329	HCD12	0.0142038			329	HCD12	0.003381			329	HCD12	0
	330	HCD20	0.278881			330	HCD20	0.0651011			330	HCD20	0.00633807			330	HCD20	0.00258526
	331	HCD25	0.241145			331	HCD25	0.0398977			331	HCD25	0.00254188			331	HCD25	0.00265052
	332	HCD30	0.648034			332	HCD30	0.0807019			332	HCD30	0.00747155			332	HCD30	0.00579569
	333	HCD35	0.67382			333	HCD35	0.068789			333	HCD35	0.00225486			333	HCD35	0.00306144
	334	HCD40	0.60591			334	HCD40	0.0545889			334	HCD40	0			334	HCD40	0.00161765
	335	HCD48	0.447894			335	HCD48	0.0202896			335	HCD48	0			335	HCD48	0
	336	HCD50	0.474646			336	HCD50	0.0330641			336	HCD50	0			336	HCD50	0
	337	sceHCD25step15	0.416418			337	sceHCD25step15	0.0666729			337	sceHCD25step15	0.0176427			337	sceHCD25step15	0.00421489
	338	sceHCD30step10	0.413926			338	sceHCD30step10	0.0640024			338	sceHCD30step10	0.00986617			338	sceHCD30step10	0.00254462
	339	sceHCD30step18	0.314827			339	sceHCD30step18	0.035754			339	sceHCD30step18	0.0128322			339	sceHCD30step18	0.00264153
	340	sceHCD35step15	0.374879			340	sceHCD35step15	0.0410502			340	sceHCD35step15	0.00487533			340	sceHCD35step15	0
	341	ETD	0			341	ETD	NA			341	ETD	NA			341	ETD	NA
	342	EThcD15	0.0070328			342	EThcD15	0.00127339			342	EThcD15	0			342	EThcD15	0
	343	EThcD25	0.12153			343	EThcD25	0.0449677			343	EThcD25	0.0216547			343	EThcD25	0
	344	EThcD35	0.493688			344	EThcD35	0.0588813			344	EThcD35	0.0331349			344	EThcD35	0
	345	HCD10	0.104884			345	HCD10	0.0552205			345	HCD10	0.0110716			345	HCD10	0
	346	HCD12	0.128804			346	HCD12	0.040287			346	HCD12	0.0241892			346	HCD12	0.00240737
	347	HCD20	0.194129			347	HCD20	0.0570261			347	HCD20	0.0155084			347	HCD20	0.0023888
	348	HCD25	0.375526			348	HCD25	0.0418538			348	HCD25	0.00443856			348	HCD25	0.00515159
	349	HCD30	0.52662			349	HCD30	0.0695797			349	HCD30	0.00647463			349	HCD30	0.00464102
	350	HCD35	0.652756			350	HCD35	0.0684567			350	HCD35	0			350	HCD35	0.00346486
	351	HCD40	0.547877			351	HCD40	0.0416437			351	HCD40	0.000571521			351	HCD40	0.0012196
	352	HCD48	0.313607			352	HCD48	0.0196976			352	HCD48	0			352	HCD48	0
	353	HCD50	0.505309			353	HCD50	0.0213672			353	HCD50	0			353	HCD50	0
	354	sceHCD25step15	0.422398			354	sceHCD25step15	0.0552158			354	sceHCD25step15	0.0188002			354	sceHCD25step15	0.00379666
	355	sceHCD30step10	0.490109			355	sceHCD30step10	0.0588299			355	sceHCD30step10	0.0149045			355	sceHCD30step10	0.00450897
	356	sceHCD30step18	0.401904			356	sceHCD30step18	0.0405108			356	sceHCD30step18	0.0128031			356	sceHCD30step18	0.00199001
	357	sceHCD35step15	0.447144			357	sceHCD35step15	0.0860359			357	sceHCD35step15	0.00638432			357	sceHCD35step15	0
	358	ETD	0			358	ETD	NA			358	ETD	NA			358	ETD	NA
	359	EThcD15	0.0246234			359	EThcD15	0.0121862			359	EThcD15	0.00320683			359	EThcD15	0
	360	EThcD25	0.041396			360	EThcD25	0.0113904			360	EThcD25	0			360	EThcD25	0
	361	EThcD35	0.432784			361	EThcD35	0.0632738			361	EThcD35	0.0358273			361	EThcD35	0.0052095
	362	HCD10	0.138732			362	HCD10	0.0546733			362	HCD10	0.0139346			362	HCD10	0
	363	HCD12	0.205203			363	HCD12	0.0866701			363	HCD12	0.0177282			363	HCD12	0
	364	HCD20	0.305114			364	HCD20	0.0707922			364	HCD20	0.0218843			364	HCD20	0.00348127
	365	HCD25	0.603405			365	HCD25	0.100905			365	HCD25	0.0179609			365	HCD25	0.00759176
	366	HCD30	0.596004			366	HCD30	0.0935908			366	HCD30	0.0112237			366	HCD30	0
	367	HCD35	0.653182			367	HCD35	0.0630765			367	HCD35	0			367	HCD35	0.00410406
	368	HCD40	0.620529			368	HCD40	0.0345968			368	HCD40	0			368	HCD40	0
	369	HCD48	0.377993			369	HCD48	0.0134497			369	HCD48	0			369	HCD48	0
	370	HCD50	0.629311			370	HCD50	0.0321885			370	HCD50	0			370	HCD50	0
	371	sceHCD25step15	0.41278			371	sceHCD25step15	0.0481375			371	sceHCD25step15	0.0130551			371	sceHCD25step15	0.0049666
	372	sceHCD30step10	0.472018			372	sceHCD30step10	0.0562088			372	sceHCD30step10	0.0126488			372	sceHCD30step10	0.00374808
	373	sceHCD30step18	0.321954			373	sceHCD30step18	0.0377755			373	sceHCD30step18	0.00471245			373	sceHCD30step18	0
	374	sceHCD35step15	0.3294			374	sceHCD35step15	0.0274544			374	sceHCD35step15	0.00428711			374	sceHCD35step15	0.0010952
	375	ETD	0			375	ETD	NA			375	ETD	NA			375	ETD	NA
	376	EThcD15	0.0223265			376	EThcD15	0.0147803			376	EThcD15	0			376	EThcD15	0
	377	EThcD25	0.167071			377	EThcD25	0.0523838			377	EThcD25	0.0373678			377	EThcD25	0
	378	EThcD35	0.184458			378	EThcD35	0.0258639			378	EThcD35	0.0195528			378	EThcD35	0
	379	HCD10	0.0517715			379	HCD10	0.0189013			379	HCD10	0.00491205			379	HCD10	0
	380	HCD12	0.0420789			380	HCD12	0.0189535			380	HCD12	0.00758868			380	HCD12	0
	381	HCD20	0.339006			381	HCD20	0.0701113			381	HCD20	0.0370235			381	HCD20	0.00645259
	382	HCD25	0.239871			382	HCD25	0.0470554			382	HCD25	0.00128714			382	HCD25	0.00131168
	383	HCD30	0.662437			383	HCD30	0.081186			383	HCD30	0.00802414			383	HCD30	0
	384	HCD35	0.669876			384	HCD35	0.0898471			384	HCD35	0			384	HCD35	0
	385	HCD40	0.67068			385	HCD40	0.0456904			385	HCD40	0			385	HCD40	0.0025136
	386	HCD48	0.544785			386	HCD48	0.0227251			386	HCD48	0			386	HCD48	0
	387	HCD50	0.598011			387	HCD50	0.0296544			387	HCD50	0			387	HCD50	0
	388	sceHCD25step15	0.363086			388	sceHCD25step15	0.0510301			388	sceHCD25step15	0.0152704			388	sceHCD25step15	0.0037205
	389	sceHCD30step10	0.67447			389	sceHCD30step10	0.0887515			389	sceHCD30step10	0.0186155			389	sceHCD30step10	0.00940904
	390	sceHCD30step18	0.326773			390	sceHCD30step18	0.0336588			390	sceHCD30step18	0			390	sceHCD30step18	0
	391	sceHCD35step15	0.612488			391	sceHCD35step15	0.0600266			391	sceHCD35step15	0.00792174			391	sceHCD35step15	0
	392	ETD	0			392	ETD	NA			392	ETD	NA			392	ETD	NA
	393	EThcD15	0.0214826			393	EThcD15	0.0137736			393	EThcD15	0.00770903			393	EThcD15	0
	394	EThcD25	0.314793			394	EThcD25	0.100884			394	EThcD25	0.0497765			394	EThcD25	0
	395	EThcD35	0.251174			395	EThcD35	0.0602658			395	EThcD35	0.010454			395	EThcD35	0.00243626
	396	HCD10	0.0814802			396	HCD10	0.0302283			396	HCD10	0.0074144			396	HCD10	0
	397	HCD12	0.0844097			397	HCD12	0.056549			397	HCD12	0.00730447			397	HCD12	0
	398	HCD20	0.424935			398	HCD20	0.0928497			398	HCD20	0.035604			398	HCD20	0.00554236
	399	HCD25	0.360223			399	HCD25	0.0525469			399	HCD25	0			399	HCD25	0
	400	HCD30	0.290898			400	HCD30	0.0473993			400	HCD30	0			400	HCD30	0
	401	HCD35	0.336853			401	HCD35	0.0491274			401	HCD35	0			401	HCD35	0
	402	HCD40	0.653184			402	HCD40	0.0581581			402	HCD40	0			402	HCD40	0
	403	HCD48	0.588287			403	HCD48	0.0254844			403	HCD48	0			403	HCD48	0
	404	HCD50	0.652318			404	HCD50	0.0406342			404	HCD50	0			404	HCD50	0
	405	sceHCD25step15	0.273757			405	sceHCD25step15	0.052645			405	sceHCD25step15	0.01634			405	sceHCD25step15	0.00228769
	406	sceHCD30step10	0.28102			406	sceHCD30step10	0.075364			406	sceHCD30step10	0			406	sceHCD30step10	0
	407	sceHCD30step18	0.43674			407	sceHCD30step18	0.0971326			407	sceHCD30step18	0.00926506			407	sceHCD30step18	0
	408	sceHCD35step15	0.564111			408	sceHCD35step15	0.083178			408	sceHCD35step15	0.015645			408	sceHCD35step15	0.00402441
	409	ETD	0			409	ETD	NA			409	ETD	NA			409	ETD	NA
	410	EThcD15	0.00726373			410	EThcD15	0.00382785			410	EThcD15	0.00230687			410	EThcD15	0
	411	EThcD25	0.027811			411	EThcD25	0.0106408			411	EThcD25	0			411	EThcD25	0
	412	EThcD35	0.396417			412	EThcD35	0.0651346			412	EThcD35	0.0407037			412	EThcD35	0
	413	HCD10	0.13549			413	HCD10	0.0490242			413	HCD10	0.0242292			413	HCD10	0.00321982
	414	HCD12	0.100153			414	HCD12	0.0424132			414	HCD12	0.0222892			414	HCD12	0
	415	HCD20	0.518931			415	HCD20	0.105615			415	HCD20	0.0391632			415	HCD20	0.00654763
	416	HCD25	0.394654			416	HCD25	0.0752925			416	HCD25	0			416	HCD25	0.00486513
	417	HCD30	0.420205			417	HCD30	0.0856664			417	HCD30	0			417	HCD30	0
	418	HCD35	0.599549			418	HCD35	0.092551			418	HCD35	0			418	HCD35	0
	419	HCD40	0.549129			419	HCD40	0.0356195			419	HCD40	0			419	HCD40	0
	420	HCD48	0.471397			420	HCD48	0.0343534			420	HCD48	0			420	HCD48	0
	421	HCD50	0.630775			421	HCD50	0.04826			421	HCD50	0			421	HCD50	0
	422	sceHCD25step15	0.162416			422	sceHCD25step15	0.0309563			422	sceHCD25step15	0			422	sceHCD25step15	0
	423	sceHCD30step10	0.647829			423	sceHCD30step10	0.0913704			423	sceHCD30step10	0.0148373			423	sceHCD30step10	0.00690944
	424	sceHCD30step18	0.424985			424	sceHCD30step18	0.079521			424	sceHCD30step18	0.0104425			424	sceHCD30step18	0
	425	sceHCD35step15	0.545814			425	sceHCD35step15	0.0935675			425	sceHCD35step15	0.0223474			425	sceHCD35step15	0.00307694
	426	ETD	0			426	ETD	NA			426	ETD	NA			426	ETD	NA
	427	EThcD15	0.0265992			427	EThcD15	0.0265992			427	EThcD15	0			427	EThcD15	0
	428	EThcD25	0.0378662			428	EThcD25	0.0130423			428	EThcD25	0.00664847			428	EThcD25	0
	429	EThcD35	0.292281			429	EThcD35	0.0606149			429	EThcD35	0.0209421			429	EThcD35	0
	430	HCD10	0.118302			430	HCD10	0.04789			430	HCD10	0.0199954			430	HCD10	0.00452687
	431	HCD12	0.157			431	HCD12	0.0845597			431	HCD12	0.0175406			431	HCD12	0
	432	HCD20	0.336994			432	HCD20	0.0710471			432	HCD20	0.0153392			432	HCD20	0.0057067
	433	HCD25	0.341146			433	HCD25	0.0432242			433	HCD25	0			433	HCD25	0
	434	HCD30	0.340226			434	HCD30	0.0801644			434	HCD30	0			434	HCD30	0
	435	HCD35	0.62904			435	HCD35	0.090677			435	HCD35	0.00562215			435	HCD35	0.00404199
	436	HCD40	0.640316			436	HCD40	0.064734			436	HCD40	0			436	HCD40	0
	437	HCD48	0.461429			437	HCD48	0.0385463			437	HCD48	0			437	HCD48	0
	438	HCD50	0.583619			438	HCD50	0.0479483			438	HCD50	0			438	HCD50	0
	439	sceHCD25step15	0.495109			439	sceHCD25step15	0.0884074			439	sceHCD25step15	0.0182322			439	sceHCD25step15	0
	440	sceHCD30step10	0.612997			440	sceHCD30step10	0.0934224			440	sceHCD30step10	0.0163889			440	sceHCD30step10	0.0045353
	441	sceHCD30step18	0.441602			441	sceHCD30step18	0.0953429			441	sceHCD30step18	0.0125194			441	sceHCD30step18	0
	442	sceHCD35step15	0.654684			442	sceHCD35step15	0.0782036			442	sceHCD35step15	0.0177353			442	sceHCD35step15	0.00359918
	443	ETD	0			443	ETD	NA			443	ETD	NA			443	ETD	NA
	444	EThcD15	0.0184538			444	EThcD15	0.0103676			444	EThcD15	0.00310018			444	EThcD15	0
	445	EThcD25	0.168532			445	EThcD25	0.0444248			445	EThcD25	0.0292559			445	EThcD25	0
	446	EThcD35	0.16654			446	EThcD35	0.0255395			446	EThcD35	0.00705359			446	EThcD35	0
	447	HCD10	0.10569			447	HCD10	0.03999			447	HCD10	0.0233208			447	HCD10	0.00205842
	448	HCD12	0.0639878			448	HCD12	0.0331759			448	HCD12	0.0142718			448	HCD12	0
	449	HCD20	0.376255			449	HCD20	0.110998			449	HCD20	0.0164322			449	HCD20	0
	450	HCD25	0.386621			450	HCD25	0.088279			450	HCD25	0.00775881			450	HCD25	0
	451	HCD30	0.30387			451	HCD30	0.0291937			451	HCD30	0			451	HCD30	0
	452	HCD35	0.630685			452	HCD35	0.102224			452	HCD35	0.00478405			452	HCD35	0.00554038
	453	HCD40	0.407384			453	HCD40	0.0416294			453	HCD40	0			453	HCD40	0
	454	HCD48	0.631282			454	HCD48	0.0327126			454	HCD48	0			454	HCD48	0
	455	HCD50	0.623747			455	HCD50	0.0449501			455	HCD50	0			455	HCD50	0
	456	sceHCD25step15	0.33228			456	sceHCD25step15	0.0638694			456	sceHCD25step15	0.0188977			456	sceHCD25step15	0.00329613
	457	sceHCD30step10	0.600441			457	sceHCD30step10	0.0989999			457	sceHCD30step10	0.02086			457	sceHCD30step10	0.00538656
	458	sceHCD30step18	0.423268			458	sceHCD30step18	0.0510645			458	sceHCD30step18	0.0124127			458	sceHCD30step18	0
	459	sceHCD35step15	0.601306			459	sceHCD35step15	0.0752559			459	sceHCD35step15	0.0180111			459	sceHCD35step15	0
	460	ETD	0			460	ETD	NA			460	ETD	NA			460	ETD	NA
	461	EThcD15	0.021673			461	EThcD15	0.0114359			461	EThcD15	0.0053866			461	EThcD15	0
	462	EThcD25	0.0569541			462	EThcD25	0.0149648			462	EThcD25	0.00832688			462	EThcD25	0
	463	EThcD35	0.234969			463	EThcD35	0.0567769			463	EThcD35	0.00980325			463	EThcD35	0
	464	HCD10	0.114792			464	HCD10	0.0507627			464	HCD10	0.0211091			464	HCD10	0
	465	HCD12	0.0262934			465	HCD12	0.0132151			465	HCD12	0.00564873			465	HCD12	0
	466	HCD20	0.259086			466	HCD20	0.057479			466	HCD20	0.0082482			466	HCD20	0.00363143
	467	HCD25	0.371299			467	HCD25	0.0673026			467	HCD25	0.00718481			467	HCD25	0
	468	HCD30	0.361282			468	HCD30	0.0749381			468	HCD30	0.00693121			468	HCD30	0
	469	HCD35	0.663927			469	HCD35	0.112117			469	HCD35	0.00759233			469	HCD35	0.00515432
	470	HCD40	0.560225			470	HCD40	0.0265335			470	HCD40	0			470	HCD40	0
	471	HCD48	0.576089			471	HCD48	0.0331555			471	HCD48	0			471	HCD48	0
	472	HCD50	0.47287			472	HCD50	0.033567			472	HCD50	0			472	HCD50	0
	473	sceHCD25step15	0.369229			473	sceHCD25step15	0.068182			473	sceHCD25step15	0.0152359			473	sceHCD25step15	0
	474	sceHCD30step10	0.657057			474	sceHCD30step10	0.0892051			474	sceHCD30step10	0.0246461			474	sceHCD30step10	0.00533271
	475	sceHCD30step18	0.374117			475	sceHCD30step18	0.0629601			475	sceHCD30step18	0.0205437			475	sceHCD30step18	0
	476	sceHCD35step15	0.59457			476	sceHCD35step15	0.0877956			476	sceHCD35step15	0.0214935			476	sceHCD35step15	0
	477	ETD	0			477	ETD	NA			477	ETD	NA			477	ETD	NA
	478	EThcD15	0.0205698			478	EThcD15	0.00517729			478	EThcD15	0.00765124			478	EThcD15	0
	479	EThcD25	0.0565712			479	EThcD25	0.00787708			479	EThcD25	0.00519283			479	EThcD25	0
	480	EThcD35	0.329874			480	EThcD35	0.079312			480	EThcD35	0.0202145			480	EThcD35	0
	481	HCD10	0.00577628			481	HCD10	0.00440411			481	HCD10	0			481	HCD10	0
	482	HCD12	0.139673			482	HCD12	0.0663288			482	HCD12	0.0116062			482	HCD12	0
	483	HCD20	0.354224			483	HCD20	0.0844973			483	HCD20	0.0215002			483	HCD20	0
	484	HCD25	0.642275			484	HCD25	0.114141			484	HCD25	0.0166194			484	HCD25	0.00836184
	485	HCD30	0.332078			485	HCD30	0.0616951			485	HCD30	0.00362576			485	HCD30	0
	486	HCD35	0.323582			486	HCD35	0.0433747			486	HCD35	0			486	HCD35	0
	487	HCD40	0.46842			487	HCD40	0.0380192			487	HCD40	0			487	HCD40	0
	488	HCD48	0.487044			488	HCD48	0.0199548			488	HCD48	0			488	HCD48	0
	489	HCD50	0.521226			489	HCD50	0.0458789			489	HCD50	0			489	HCD50	0
	490	sceHCD25step15	0.361978			490	sceHCD25step15	0.0608678			490	sceHCD25step15	0.0177181			490	sceHCD25step15	0
	491	sceHCD30step10	0.606048			491	sceHCD30step10	0.0914951			491	sceHCD30step10	0.0231643			491	sceHCD30step10	0
	492	sceHCD30step18	0.191957			492	sceHCD30step18	0.0449632			492	sceHCD30step18	0.00295983			492	sceHCD30step18	0
	493	sceHCD35step15	0.614626			493	sceHCD35step15	0.0937782			493	sceHCD35step15	0.0150036			493	sceHCD35step15	0.00532764
	494	ETD	0			494	ETD	NA			494	ETD	NA			494	ETD	NA
	495	EThcD15	0.00504291			495	EThcD15	0			495	EThcD15	0			495	EThcD15	0
	496	EThcD25	0.103332			496	EThcD25	0.03076			496	EThcD25	0.0120621			496	EThcD25	0
	497	EThcD35	0.279524			497	EThcD35	0.0504325			497	EThcD35	0.0078954			497	EThcD35	0
	498	HCD10	0.0052685			498	HCD10	0.0052685			498	HCD10	0			498	HCD10	0
	499	HCD12	0.036943			499	HCD12	0.0137227			499	HCD12	0.00881629			499	HCD12	0
	500	HCD20	0.335578			500	HCD20	0.0576981			500	HCD20	0.0100419			500	HCD20	0.00300782
	501	HCD25	0.675911			501	HCD25	0.125162			501	HCD25	0.0159632			501	HCD25	0.00835134
	502	HCD30	0.374091			502	HCD30	0.0675221			502	HCD30	0			502	HCD30	0
	503	HCD35	0.357991			503	HCD35	0.0616151			503	HCD35	0			503	HCD35	0
	504	HCD40	0.627941			504	HCD40	0.0469632			504	HCD40	0			504	HCD40	0
	505	HCD48	0.613513			505	HCD48	0.0255563			505	HCD48	0			505	HCD48	0
	506	HCD50	0.537078			506	HCD50	0.0354287			506	HCD50	0			506	HCD50	0
	507	sceHCD25step15	0.257386			507	sceHCD25step15	0.0588708			507	sceHCD25step15	0.00985644			507	sceHCD25step15	0
	508	sceHCD30step10	0.650621			508	sceHCD30step10	0.107511			508	sceHCD30step10	0.0293446			508	sceHCD30step10	0.00633968
	509	sceHCD30step18	0.308536			509	sceHCD30step18	0.0795653			509	sceHCD30step18	0.00969212			509	sceHCD30step18	0
	510	sceHCD35step15	0.568536			510	sceHCD35step15	0.0670615			510	sceHCD35step15	0.0238953			510	sceHCD35step15	0
	511	ETD	0			511	ETD	NA			511	ETD	NA			511	ETD	NA
	512	EThcD15	0.00550717			512	EThcD15	0.00550717			512	EThcD15	0			512	EThcD15	0
	513	EThcD25	0.149472			513	EThcD25	0.0347149			513	EThcD25	0.0345498			513	EThcD25	0
	514	EThcD35	0.195181			514	EThcD35	0.0463475			514	EThcD35	0.0182942			514	EThcD35	0.00250972
	515	HCD10	0.11931			515	HCD10	0.0721942			515	HCD10	0.0175022			515	HCD10	0
	516	HCD12	0.0418867			516	HCD12	0.0224521			516	HCD12	0.00775579			516	HCD12	0
	517	HCD20	0.494043			517	HCD20	0.11095			517	HCD20	0.0264477			517	HCD20	0
	518	HCD25	0.215381			518	HCD25	0.0478731			518	HCD25	0.00171349			518	HCD25	0
	519	HCD30	0.392802			519	HCD30	0.0808813			519	HCD30	0			519	HCD30	0
	520	HCD35	0.320641			520	HCD35	0.0432246			520	HCD35	0			520	HCD35	0
	521	HCD40	0.656235			521	HCD40	0.0645214			521	HCD40	0			521	HCD40	0
	522	HCD48	0.611255			522	HCD48	0.0328598			522	HCD48	0			522	HCD48	0
	523	HCD50	0.545791			523	HCD50	0.042943			523	HCD50	0			523	HCD50	0
	524	sceHCD25step15	0.194596			524	sceHCD25step15	0.0509868			524	sceHCD25step15	0.00222874			524	sceHCD25step15	0
	525	sceHCD30step10	0.449479			525	sceHCD30step10	0.0992065			525	sceHCD30step10	0.0214018			525	sceHCD30step10	0.00425538
	526	sceHCD30step18	0.180509			526	sceHCD30step18	0.0213988			526	sceHCD30step18	0			526	sceHCD30step18	0
	527	sceHCD35step15	0.5561			527	sceHCD35step15	0.0742956			527	sceHCD35step15	0.0253543			527	sceHCD35step15	0
	528	ETD	0			528	ETD	NA			528	ETD	NA			528	ETD	NA
	529	EThcD15	0.00570537			529	EThcD15	0.00351757			529	EThcD15	0.0021878			529	EThcD15	0
	530	EThcD25	0.130074			530	EThcD25	0.0449052			530	EThcD25	0.0264928			530	EThcD25	0
	531	EThcD35	0.453056			531	EThcD35	0.0758022			531	EThcD35	0.0170267			531	EThcD35	0
	532	HCD10	0.0467776			532	HCD10	0.0279035			532	HCD10	0.0136015			532	HCD10	0
	533	HCD12	0.152199			533	HCD12	0.0801666			533	HCD12	0.0134664			533	HCD12	0
	534	HCD20	0.542419			534	HCD20	0.118247			534	HCD20	0.0237873			534	HCD20	0.00780064
	535	HCD25	0.595305			535	HCD25	0.154844			535	HCD25	0.0409437			535	HCD25	0.00551312
	536	HCD30	0.63682			536	HCD30	0.068801			536	HCD30	0			536	HCD30	0
	537	HCD35	0.335293			537	HCD35	0.067397			537	HCD35	0.00116082			537	HCD35	0.00157355
	538	HCD40	0.623604			538	HCD40	0.0668669			538	HCD40	0			538	HCD40	0
	539	HCD48	0.649006			539	HCD48	0.0255599			539	HCD48	0			539	HCD48	0
	540	HCD50	0.476147			540	HCD50	0.0241834			540	HCD50	0			540	HCD50	0
	541	sceHCD25step15	0.279758			541	sceHCD25step15	0.0824989			541	sceHCD25step15	0.015662			541	sceHCD25step15	0
	542	sceHCD30step10	0.55942			542	sceHCD30step10	0.0967999			542	sceHCD30step10	0.019993			542	sceHCD30step10	0
	543	sceHCD30step18	0.237619			543	sceHCD30step18	0.0238853			543	sceHCD30step18	0.00350441			543	sceHCD30step18	0
	544	sceHCD35step15	0.547987			544	sceHCD35step15	0.0818426			544	sceHCD35step15	0.0190222			544	sceHCD35step15	0
	545	ETD	0			545	ETD	NA			545	ETD	NA			545	ETD	NA
	546	EThcD15	0.0284068			546	EThcD15	0.0160406			546	EThcD15	0			546	EThcD15	0
	547	EThcD25	0.045912			547	EThcD25	0.0105497			547	EThcD25	0.00956336			547	EThcD25	0
	548	EThcD35	0.134842			548	EThcD35	0.0127541			548	EThcD35	0.00868591			548	EThcD35	0.00213517
	549	HCD10	0.0649825			549	HCD10	0.0469261			549	HCD10	0.00541805			549	HCD10	0
	550	HCD12	0.0453949			550	HCD12	0.0200285			550	HCD12	0.0117184			550	HCD12	0
	551	HCD20	0.524103			551	HCD20	0.115516			551	HCD20	0.0370286			551	HCD20	0.00749621
	552	HCD25	0.182264			552	HCD25	0.0490588			552	HCD25	0.00303906			552	HCD25	0.00115093
	553	HCD30	0.347961			553	HCD30	0.0442138			553	HCD30	0			553	HCD30	0.0027009
	554	HCD35	0.38381			554	HCD35	0.0778038			554	HCD35	0			554	HCD35	0
	555	HCD40	0.62429			555	HCD40	0.0750422			555	HCD40	0			555	HCD40	0
	556	HCD48	0.640814			556	HCD48	0.0342078			556	HCD48	0			556	HCD48	0
	557	HCD50	0.486608			557	HCD50	0.0493566			557	HCD50	0			557	HCD50	0
	558	sceHCD25step15	0.18593			558	sceHCD25step15	0.051854			558	sceHCD25step15	0.00458928			558	sceHCD25step15	0
	559	sceHCD30step10	0.628374			559	sceHCD30step10	0.117515			559	sceHCD30step10	0.0271707			559	sceHCD30step10	0.0054955
	560	sceHCD30step18	0.226405			560	sceHCD30step18	0.0513496			560	sceHCD30step18	0.0038234			560	sceHCD30step18	0
	561	sceHCD35step15	0.294012			561	sceHCD35step15	0.050609			561	sceHCD35step15	0			561	sceHCD35step15	0
	562	ETD	0			562	ETD	NA			562	ETD	NA			562	ETD	NA
	563	EThcD15	0.00696572			563	EThcD15	0.00696572			563	EThcD15	0			563	EThcD15	0
	564	EThcD25	0.178656			564	EThcD25	0.0491508			564	EThcD25	0.0258331			564	EThcD25	0
	565	EThcD35	0.460159			565	EThcD35	0.0908428			565	EThcD35	0.0357632			565	EThcD35	0
	566	HCD10	0.0554886			566	HCD10	0.0248103			566	HCD10	0.00617066			566	HCD10	0
	567	HCD12	0.101085			567	HCD12	0.0397434			567	HCD12	0.0254598			567	HCD12	0
	568	HCD20	0.272385			568	HCD20	0.0491292			568	HCD20	0			568	HCD20	0
	569	HCD25	0.204744			569	HCD25	0.0518924			569	HCD25	0.00444075			569	HCD25	0
	570	HCD30	0.363888			570	HCD30	0.0624631			570	HCD30	0			570	HCD30	0
	571	HCD35	0.320166			571	HCD35	0.0613425			571	HCD35	0			571	HCD35	0
	572	HCD40	0.6163			572	HCD40	0.041292			572	HCD40	0			572	HCD40	0
	573	HCD48	0.47153			573	HCD48	0.034022			573	HCD48	0			573	HCD48	0
	574	HCD50	0.514281			574	HCD50	0.026262			574	HCD50	0			574	HCD50	0
	575	sceHCD25step15	0.206429			575	sceHCD25step15	0.0472057			575	sceHCD25step15	0.00353212			575	sceHCD25step15	0
	576	sceHCD30step10	0.252893			576	sceHCD30step10	0.0604285			576	sceHCD30step10	0.0029522			576	sceHCD30step10	0
	577	sceHCD30step18	0.174465			577	sceHCD30step18	0.0101511			577	sceHCD30step18	0			577	sceHCD30step18	0
	578	sceHCD35step15	0.507411			578	sceHCD35step15	0.0975471			578	sceHCD35step15	0.0249264			578	sceHCD35step15	0.00227508
	579	ETD	0			579	ETD	NA			579	ETD	NA			579	ETD	NA
	580	EThcD15	0.0110527			580	EThcD15	0			580	EThcD15	0			580	EThcD15	0
	581	EThcD25	0.059167			581	EThcD25	0.0168104			581	EThcD25	0			581	EThcD25	0
	582	EThcD35	0.280167			582	EThcD35	0.0674847			582	EThcD35	0.0176149			582	EThcD35	0
	583	HCD10	0.0252165			583	HCD10	0.0128674			583	HCD10	0.00729846			583	HCD10	0
	584	HCD12	0.0706282			584	HCD12	0.0309161			584	HCD12	0.0167681			584	HCD12	0
	585	HCD20	0.343722			585	HCD20	0.0840625			585	HCD20	0.036767			585	HCD20	0.00468275
	586	HCD25	0.264559			586	HCD25	0.0826234			586	HCD25	0.00487731			586	HCD25	0.00176857
	587	HCD30	0.288053			587	HCD30	0.0298598			587	HCD30	0.00138023			587	HCD30	0.00173457
	588	HCD35	0.391507			588	HCD35	0.0557109			588	HCD35	0			588	HCD35	0
	589	HCD40	0.559936			589	HCD40	0.0546679			589	HCD40	0			589	HCD40	0
	590	HCD48	0.6072			590	HCD48	0.0376748			590	HCD48	0			590	HCD48	0
	591	HCD50	0.601663			591	HCD50	0.0392483			591	HCD50	0			591	HCD50	0
	592	sceHCD25step15	0.209974			592	sceHCD25step15	0.0503893			592	sceHCD25step15	0			592	sceHCD25step15	0
	593	sceHCD30step10	0.565998			593	sceHCD30step10	0.103966			593	sceHCD30step10	0.0211311			593	sceHCD30step10	0.00591028
	594	sceHCD30step18	0.197592			594	sceHCD30step18	0.0166851			594	sceHCD30step18	0			594	sceHCD30step18	0
	595	sceHCD35step15	0.311579			595	sceHCD35step15	0.047746			595	sceHCD35step15	0			595	sceHCD35step15	0
	596	ETD	0			596	ETD	NA			596	ETD	NA			596	ETD	NA
	597	EThcD15	0.011457			597	EThcD15	0			597	EThcD15	0.011457			597	EThcD15	0
	598	EThcD25	0.0640816			598	EThcD25	0.00994084			598	EThcD25	0.00816197			598	EThcD25	0
	599	EThcD35	0.355769			599	EThcD35	0.0616884			599	EThcD35	0.0236017			599	EThcD35	0
	600	HCD10	0.0522499			600	HCD10	0.0266665			600	HCD10	0.0138388			600	HCD10	0
	601	HCD12	0.0787526			601	HCD12	0.0294516			601	HCD12	0.0114557			601	HCD12	0
	602	HCD20	0.529235			602	HCD20	0.108413			602	HCD20	0.049364			602	HCD20	0
	603	HCD25	0.280326			603	HCD25	0.0774245			603	HCD25	0.00729862			603	HCD25	0.0024232
	604	HCD30	0.604685			604	HCD30	0.0714044			604	HCD30	0.00829347			604	HCD30	0.00620786
	605	HCD35	0.588244			605	HCD35	0.0704226			605	HCD35	0			605	HCD35	0
	606	HCD40	0.425471			606	HCD40	0.0538443			606	HCD40	0			606	HCD40	0
	607	HCD48	0.482322			607	HCD48	0.0344068			607	HCD48	0			607	HCD48	0
	608	HCD50	0.50942			608	HCD50	0.0340022			608	HCD50	0			608	HCD50	0
	609	sceHCD25step15	0.472635			609	sceHCD25step15	0.0987198			609	sceHCD25step15	0.0279953			609	sceHCD25step15	0
	610	sceHCD30step10	0.215432			610	sceHCD30step10	0.0456055			610	sceHCD30step10	0.0030575			610	sceHCD30step10	0
	611	sceHCD30step18	0.473363			611	sceHCD30step18	0.0840029			611	sceHCD30step18	0.0265509			611	sceHCD30step18	0.00577211
	612	sceHCD35step15	0.305225			612	sceHCD35step15	0.0544905			612	sceHCD35step15	0.0115396			612	sceHCD35step15	0
	613	ETD	0			613	ETD	NA			613	ETD	NA			613	ETD	NA
	614	EThcD15	0.00422405			614	EThcD15	0			614	EThcD15	0			614	EThcD15	0
	615	EThcD25	0.0495153			615	EThcD25	0.0152684			615	EThcD25	0.00708743			615	EThcD25	0
	616	EThcD35	0.24973			616	EThcD35	0.0272153			616	EThcD35	0			616	EThcD35	0
	617	HCD10	0.0202899			617	HCD10	0.0109313			617	HCD10	0.0055094			617	HCD10	0
	618	HCD12	0.0965629			618	HCD12	0.0501366			618	HCD12	0.0267748			618	HCD12	0
	619	HCD20	0.470675			619	HCD20	0.0853921			619	HCD20	0.025059			619	HCD20	0
	620	HCD25	0.271758			620	HCD25	0.0705447			620	HCD25	0.0106554			620	HCD25	0.00189965
	621	HCD30	0.605997			621	HCD30	0.0736339			621	HCD30	0.00750621			621	HCD30	0.00732258
	622	HCD35	0.445036			622	HCD35	0.0792649			622	HCD35	0			622	HCD35	0
	623	HCD40	0.478741			623	HCD40	0.0615198			623	HCD40	0			623	HCD40	0
	624	HCD48	0.607294			624	HCD48	0.0416005			624	HCD48	0			624	HCD48	0
	625	HCD50	0.634761			625	HCD50	0.0313074			625	HCD50	0			625	HCD50	0
	626	sceHCD25step15	0.21479			626	sceHCD25step15	0.0476596			626	sceHCD25step15	0.0077273			626	sceHCD25step15	0
	627	sceHCD30step10	0.560361			627	sceHCD30step10	0.123365			627	sceHCD30step10	0.0250838			627	sceHCD30step10	0.00382491
	628	sceHCD30step18	0.290148			628	sceHCD30step18	0.0738587			628	sceHCD30step18	0.0136705			628	sceHCD30step18	0.00149879
	629	sceHCD35step15	0.34505			629	sceHCD35step15	0.0823128			629	sceHCD35step15	0.00753703			629	sceHCD35step15	0
	630	ETD	0			630	ETD	NA			630	ETD	NA			630	ETD	NA
	631	EThcD15	0.00650888			631	EThcD15	0.00650888			631	EThcD15	0			631	EThcD15	0
	632	EThcD25	0.184417			632	EThcD25	0.0469762			632	EThcD25	0.0218509			632	EThcD25	0
	633	EThcD35	0.335996			633	EThcD35	0.0601763			633	EThcD35	0.0186987			633	EThcD35	0
	634	HCD10	0.00673174			634	HCD10	0.00469489			634	HCD10	0			634	HCD10	0
	635	HCD12	0.100471			635	HCD12	0.0368374			635	HCD12	0.00974415			635	HCD12	0
	636	HCD20	0.240116			636	HCD20	0.0824446			636	HCD20	0.0131453			636	HCD20	0
	637	HCD25	0.329147			637	HCD25	0.0580444			637	HCD25	0.00317885			637	HCD25	0.00471684
	638	HCD30	0.572652			638	HCD30	0.0887158			638	HCD30	0.00997148			638	HCD30	0
	639	HCD35	0.365074			639	HCD35	0.0449063			639	HCD35	0			639	HCD35	0
	640	HCD40	0.61311			640	HCD40	0.060776			640	HCD40	0			640	HCD40	0
	641	HCD48	0.572797			641	HCD48	0.0531359			641	HCD48	0			641	HCD48	0
	642	HCD50	0.520951			642	HCD50	0.0432832			642	HCD50	0			642	HCD50	0
	643	sceHCD25step15	0.152447			643	sceHCD25step15	0.0246937			643	sceHCD25step15	0			643	sceHCD25step15	0
	644	sceHCD30step10	0.207395			644	sceHCD30step10	0.0363099			644	sceHCD30step10	0.00255219			644	sceHCD30step10	0
	645	sceHCD30step18	0.364957			645	sceHCD30step18	0.0504635			645	sceHCD30step18	0.0149208			645	sceHCD30step18	0
	646	sceHCD35step15	0.347916			646	sceHCD35step15	0.0743676			646	sceHCD35step15	0.0064039			646	sceHCD35step15	0
	647	ETD	0			647	ETD	NA			647	ETD	NA			647	ETD	NA
	648	EThcD15	0.0238759			648	EThcD15	0.00988683			648	EThcD15	0.00533474			648	EThcD15	0
	649	EThcD25	0.183678			649	EThcD25	0.0523762			649	EThcD25	0.0330975			649	EThcD25	0
	650	EThcD35	0.261575			650	EThcD35	0.0603002			650	EThcD35	0.0298484			650	EThcD35	0
	651	HCD10	0.074259			651	HCD10	0.0454315			651	HCD10	0.00714798			651	HCD10	0
	652	HCD12	0.0745995			652	HCD12	0.033952			652	HCD12	0.0193012			652	HCD12	0
	653	HCD20	0.121098			653	HCD20	0.0476472			653	HCD20	0.00643345			653	HCD20	0
	654	HCD25	0.421244			654	HCD25	0.104504			654	HCD25	0.0144398			654	HCD25	0
	655	HCD30	0.649143			655	HCD30	0.0597593			655	HCD30	0.00465045			655	HCD30	0.00410646
	656	HCD35	0.433157			656	HCD35	0.0901262			656	HCD35	0			656	HCD35	0
	657	HCD40	0.406398			657	HCD40	0.0445172			657	HCD40	0			657	HCD40	0
	658	HCD48	0.507417			658	HCD48	0.0480285			658	HCD48	0			658	HCD48	0
	659	HCD50	0.566713			659	HCD50	0.0230925			659	HCD50	0			659	HCD50	0
	660	sceHCD25step15	0.315541			660	sceHCD25step15	0.0621743			660	sceHCD25step15	0.016516			660	sceHCD25step15	0
	661	sceHCD30step10	0.366079			661	sceHCD30step10	0.0855654			661	sceHCD30step10	0			661	sceHCD30step10	0
	662	sceHCD30step18	0.425529			662	sceHCD30step18	0.0890549			662	sceHCD30step18	0.0122384			662	sceHCD30step18	0
	663	sceHCD35step15	0.411395			663	sceHCD35step15	0.101192			663	sceHCD35step15	0			663	sceHCD35step15	0
	664	ETD	0			664	ETD	NA			664	ETD	NA			664	ETD	NA
	665	EThcD15	0.0109958			665	EThcD15	0.00894015			665	EThcD15	0.00205569			665	EThcD15	0
	666	EThcD25	0.170861			666	EThcD25	0.0371654			666	EThcD25	0.0211259			666	EThcD25	0
	667	EThcD35	0.17168			667	EThcD35	0.0162666			667	EThcD35	0			667	EThcD35	0
	668	HCD10	0.0236763			668	HCD10	0.0104966			668	HCD10	0.00563313			668	HCD10	0
	669	HCD12	0.0587158			669	HCD12	0.0107149			669	HCD12	0.00459985			669	HCD12	0.00111671
	670	HCD20	0.194106			670	HCD20	0.0291835			670	HCD20	0.0126226			670	HCD20	0.00175994
	671	HCD25	0.369761			671	HCD25	0.082604			671	HCD25	0.00983965			671	HCD25	0.00440059
	672	HCD30	0.643077			672	HCD30	0.0928256			672	HCD30	0.0092269			672	HCD30	0
	673	HCD35	0.472252			673	HCD35	0.0764672			673	HCD35	0			673	HCD35	0
	674	HCD40	0.525549			674	HCD40	0.0635938			674	HCD40	0			674	HCD40	0
	675	HCD48	0.50759			675	HCD48	0.0409049			675	HCD48	0			675	HCD48	0
	676	HCD50	0.568954			676	HCD50	0.0283418			676	HCD50	0			676	HCD50	0
	677	sceHCD25step15	0.178907			677	sceHCD25step15	0.0378117			677	sceHCD25step15	0.00648758			677	sceHCD25step15	0
	678	sceHCD30step10	0.363447			678	sceHCD30step10	0.0863466			678	sceHCD30step10	0.0103832			678	sceHCD30step10	0.00279372
	679	sceHCD30step18	0.21019			679	sceHCD30step18	0.0552699			679	sceHCD30step18	0.00235813			679	sceHCD30step18	0
	680	sceHCD35step15	0.436401			680	sceHCD35step15	0.0772558			680	sceHCD35step15	0.00834717			680	sceHCD35step15	0
	681	ETD	0			681	ETD	NA			681	ETD	NA			681	ETD	NA
	682	EThcD15	0.0135613			682	EThcD15	0			682	EThcD15	0.00350414			682	EThcD15	0
	683	EThcD25	0.0484272			683	EThcD25	0			683	EThcD25	0			683	EThcD25	0
	684	EThcD35	0.124263			684	EThcD35	0.0188824			684	EThcD35	0.00935259			684	EThcD35	0.00188944
	685	HCD10	0.0412013			685	HCD10	0.0213228			685	HCD10	0.00967993			685	HCD10	0
	686	HCD12	0.136077			686	HCD12	0.0555044			686	HCD12	0.0268945			686	HCD12	0.00347633
	687	HCD20	0.200148			687	HCD20	0.0680295			687	HCD20	0.0241821			687	HCD20	0
	688	HCD25	0.568262			688	HCD25	0.106388			688	HCD25	0.0253975			688	HCD25	0.00633662
	689	HCD30	0.596661			689	HCD30	0.0644495			689	HCD30	0.00872973			689	HCD30	0.00901646
	690	HCD35	0.629			690	HCD35	0.109318			690	HCD35	0			690	HCD35	0
	691	HCD40	0.544655			691	HCD40	0.0588412			691	HCD40	0			691	HCD40	0
	692	HCD48	0.488631			692	HCD48	0.0441705			692	HCD48	0			692	HCD48	0
	693	HCD50	0.613			693	HCD50	0.0364641			693	HCD50	0			693	HCD50	0
	694	sceHCD25step15	0.210883			694	sceHCD25step15	0.0467845			694	sceHCD25step15	0.0080695			694	sceHCD25step15	0
	695	sceHCD30step10	0.254128			695	sceHCD30step10	0.0437201			695	sceHCD30step10	0			695	sceHCD30step10	0
	696	sceHCD30step18	0.276909			696	sceHCD30step18	0.039807			696	sceHCD30step18	0.00751497			696	sceHCD30step18	0
	697	sceHCD35step15	0.304108			697	sceHCD35step15	0.0519785			697	sceHCD35step15	0.00909556			697	sceHCD35step15	0.00375793
	698	ETD	0			698	ETD	NA			698	ETD	NA			698	ETD	NA
	699	EThcD15	0.00633504			699	EThcD15	0			699	EThcD15	0			699	EThcD15	0
	700	EThcD25	0.13793			700	EThcD25	0.0429016			700	EThcD25	0.0169824			700	EThcD25	0
	701	EThcD35	0.204724			701	EThcD35	0.0300134			701	EThcD35	0			701	EThcD35	0
	702	HCD10	0.0243982			702	HCD10	0.0098737			702	HCD10	0.00650121			702	HCD10	0
	703	HCD12	0.063333			703	HCD12	0.0316516			703	HCD12	0.00901077			703	HCD12	0
	704	HCD20	0.236457			704	HCD20	0.0824052			704	HCD20	0.0132166			704	HCD20	0.00226431
	705	HCD25	0.255867			705	HCD25	0.0347302			705	HCD25	0.00790207			705	HCD25	0.00211372
	706	HCD30	0.387603			706	HCD30	0.0590636			706	HCD30	0.00585631			706	HCD30	0
	707	HCD35	0.590237			707	HCD35	0.0739747			707	HCD35	0			707	HCD35	0
	708	HCD40	0.556302			708	HCD40	0.0550324			708	HCD40	0			708	HCD40	0
	709	HCD48	0.494848			709	HCD48	0.0383119			709	HCD48	0			709	HCD48	0
	710	HCD50	0.441562			710	HCD50	0.0148257			710	HCD50	0			710	HCD50	0
	711	sceHCD25step15	0.29486			711	sceHCD25step15	0.0616632			711	sceHCD25step15	0.0132452			711	sceHCD25step15	0
	712	sceHCD30step10	0.421471			712	sceHCD30step10	0.0752021			712	sceHCD30step10	0.00778906			712	sceHCD30step10	0
	713	sceHCD30step18	0.282628			713	sceHCD30step18	0.0495949			713	sceHCD30step18	0.00555964			713	sceHCD30step18	0
	714	sceHCD35step15	0.427331			714	sceHCD35step15	0.0833939			714	sceHCD35step15	0.00531997			714	sceHCD35step15	0
	715	ETD	0			715	ETD	NA			715	ETD	NA			715	ETD	NA
	716	EThcD15	0.0125007			716	EThcD15	0.00577173			716	EThcD15	0			716	EThcD15	0
	717	EThcD25	0.158726			717	EThcD25	0.0347587			717	EThcD25	0.0238111			717	EThcD25	0
	718	EThcD35	0.448627			718	EThcD35	0.0637324			718	EThcD35	0.0208283			718	EThcD35	0
	719	HCD10	0.023092			719	HCD10	0.0110838			719	HCD10	0.00637634			719	HCD10	0
	720	HCD12	0.0640767			720	HCD12	0.0295952			720	HCD12	0.0143838			720	HCD12	0
	721	HCD20	0.206011			721	HCD20	0.061312			721	HCD20	0.02178			721	HCD20	0
	722	HCD25	0.290605			722	HCD25	0.054407			722	HCD25	0			722	HCD25	0
	723	HCD30	0.606107			723	HCD30	0.0852279			723	HCD30	0			723	HCD30	0
	724	HCD35	0.310941			724	HCD35	0.0485309			724	HCD35	0			724	HCD35	0.00140358
	725	HCD40	0.636467			725	HCD40	0.106846			725	HCD40	0			725	HCD40	0
	726	HCD48	0.466506			726	HCD48	0.0296964			726	HCD48	0			726	HCD48	0
	727	HCD50	0.573847			727	HCD50	0.018584			727	HCD50	0			727	HCD50	0
	728	sceHCD25step15	0.302723			728	sceHCD25step15	0.0502742			728	sceHCD25step15	0			728	sceHCD25step15	0
	729	sceHCD30step10	0.579472			729	sceHCD30step10	0.0987555			729	sceHCD30step10	0.0222061			729	sceHCD30step10	0
	730	sceHCD30step18	0.485352			730	sceHCD30step18	0.0658207			730	sceHCD30step18	0.0131125			730	sceHCD30step18	0
	731	sceHCD35step15	0.499631			731	sceHCD35step15	0.0825138			731	sceHCD35step15	0.0161383			731	sceHCD35step15	0
	732	ETD	0			732	ETD	NA			732	ETD	NA			732	ETD	NA
	733	EThcD15	0.0137042			733	EThcD15	0.00670646			733	EThcD15	0			733	EThcD15	0
	734	EThcD25	0.0752892			734	EThcD25	0.0166485			734	EThcD25	0			734	EThcD25	0
	735	EThcD35	0.470163			735	EThcD35	0.0854674			735	EThcD35	0.0352403			735	EThcD35	0
	736	HCD10	0.108187			736	HCD10	0.0562389			736	HCD10	0.0158703			736	HCD10	0
	737	HCD12	0.263302			737	HCD12	0.0859617			737	HCD12	0.0555445			737	HCD12	0
	738	HCD20	0.29778			738	HCD20	0.0816315			738	HCD20	0.0173335			738	HCD20	0
	739	HCD25	0.271975			739	HCD25	0.071577			739	HCD25	0.00446676			739	HCD25	0.00265686
	740	HCD30	0.35853			740	HCD30	0.0444137			740	HCD30	0.00283186			740	HCD30	0.00208636
	741	HCD35	0.416125			741	HCD35	0.043794			741	HCD35	0			741	HCD35	0
	742	HCD40	0.388258			742	HCD40	0.0620468			742	HCD40	0			742	HCD40	0
	743	HCD48	0.509976			743	HCD48	0.0300091			743	HCD48	0			743	HCD48	0
	744	HCD50	0.610839			744	HCD50	0.0400057			744	HCD50	0			744	HCD50	0
	745	sceHCD25step15	0.259656			745	sceHCD25step15	0.0570775			745	sceHCD25step15	0			745	sceHCD25step15	0
	746	sceHCD30step10	0.608414			746	sceHCD30step10	0.0885968			746	sceHCD30step10	0.0213165			746	sceHCD30step10	0
	747	sceHCD30step18	0.36081			747	sceHCD30step18	0.0610713			747	sceHCD30step18	0.0130274			747	sceHCD30step18	0
	748	sceHCD35step15	0.570542			748	sceHCD35step15	0.0770689			748	sceHCD35step15	0.0209923			748	sceHCD35step15	0
	749	ETD	0			749	ETD	NA			749	ETD	NA			749	ETD	NA
	750	EThcD15	0.0067034			750	EThcD15	0.0067034			750	EThcD15	0			750	EThcD15	0
	751	EThcD25	0.0672035			751	EThcD25	0.0240666			751	EThcD25	0.0114557			751	EThcD25	0.000711052
	752	EThcD35	0.272631			752	EThcD35	0.0481079			752	EThcD35	0.023014			752	EThcD35	0.00318256
	753	HCD10	0.0945781			753	HCD10	0.0487076			753	HCD10	0.00953703			753	HCD10	0
	754	HCD12	0.237151			754	HCD12	0.0839365			754	HCD12	0.0543519			754	HCD12	0
	755	HCD20	0.246249			755	HCD20	0.0701208			755	HCD20	0.0226973			755	HCD20	0
	756	HCD25	0.579275			756	HCD25	0.112274			756	HCD25	0.0123672			756	HCD25	0.00958838
	757	HCD30	0.599341			757	HCD30	0.0891104			757	HCD30	0.00617742			757	HCD30	0.00496871
	758	HCD35	0.493952			758	HCD35	0.0806157			758	HCD35	0			758	HCD35	0
	759	HCD40	0.448808			759	HCD40	0.0670578			759	HCD40	0			759	HCD40	0
	760	HCD48	0.564009			760	HCD48	0.02992			760	HCD48	0			760	HCD48	0
	761	HCD50	0.588594			761	HCD50	0.0346853			761	HCD50	0			761	HCD50	0
	762	sceHCD25step15	0.323984			762	sceHCD25step15	0.0589407			762	sceHCD25step15	0.0175968			762	sceHCD25step15	0.00395608
	763	sceHCD30step10	0.579807			763	sceHCD30step10	0.122026			763	sceHCD30step10	0.032362			763	sceHCD30step10	0.00422752
	764	sceHCD30step18	0.232456			764	sceHCD30step18	0.049217			764	sceHCD30step18	0.0093385			764	sceHCD30step18	0
	765	sceHCD35step15	0.41669			765	sceHCD35step15	0.0726841			765	sceHCD35step15	0.0146966			765	sceHCD35step15	0
	766	ETD	0			766	ETD	NA			766	ETD	NA			766	ETD	NA
	767	EThcD15	0.0162217			767	EThcD15	0.00824516			767	EThcD15	0.00373831			767	EThcD15	0
	768	EThcD25	0.108819			768	EThcD25	0.0351876			768	EThcD25	0.0157332			768	EThcD25	0
	769	EThcD35	0.398818			769	EThcD35	0.0678813			769	EThcD35	0.0151608			769	EThcD35	0
	770	HCD10	0.0160297			770	HCD10	0.00889746			770	HCD10	0.00297896			770	HCD10	0
	771	HCD12	0.112555			771	HCD12	0.0505392			771	HCD12	0.0304129			771	HCD12	0
	772	HCD20	0.187339			772	HCD20	0.0429123			772	HCD20	0.0214213			772	HCD20	0
	773	HCD25	0.266473			773	HCD25	0.071724			773	HCD25	0.0040597			773	HCD25	0.00133898
	774	HCD30	0.634869			774	HCD30	0.0749592			774	HCD30	0.00570754			774	HCD30	0.00465967
	775	HCD35	0.600856			775	HCD35	0.103414			775	HCD35	0.00540375			775	HCD35	0
	776	HCD40	0.620777			776	HCD40	0.0672878			776	HCD40	0			776	HCD40	0
	777	HCD48	0.5621			777	HCD48	0.048497			777	HCD48	0			777	HCD48	0
	778	HCD50	0.567874			778	HCD50	0.0305551			778	HCD50	0			778	HCD50	0
	779	sceHCD25step15	0.325684			779	sceHCD25step15	0.0755047			779	sceHCD25step15	0.0112085			779	sceHCD25step15	0
	780	sceHCD30step10	0.278689			780	sceHCD30step10	0.0303436			780	sceHCD30step10	0.006018			780	sceHCD30step10	0.0016848
	781	sceHCD30step18	0.402243			781	sceHCD30step18	0.0616899			781	sceHCD30step18	0.013798			781	sceHCD30step18	0
	782	sceHCD35step15	0.62376			782	sceHCD35step15	0.114449			782	sceHCD35step15	0.0370063			782	sceHCD35step15	0
	783	ETD	0			783	ETD	NA			783	ETD	NA			783	ETD	NA
	784	EThcD15	0.036034			784	EThcD15	0.0180789			784	EThcD15	0.00996959			784	EThcD15	0
	785	EThcD25	0.197486			785	EThcD25	0.0384193			785	EThcD25	0.0244995			785	EThcD25	0
	786	EThcD35	0.297434			786	EThcD35	0.030528			786	EThcD35	0.0187085			786	EThcD35	0
	787	HCD10	0.0470279			787	HCD10	0.0242046			787	HCD10	0.0123327			787	HCD10	0
	788	HCD12	0.0819096			788	HCD12	0.0339094			788	HCD12	0.0175724			788	HCD12	0
	789	HCD20	0.143963			789	HCD20	0.041701			789	HCD20	0.0127321			789	HCD20	0.00157035
	790	HCD25	0.325985			790	HCD25	0.0961002			790	HCD25	0.00874518			790	HCD25	0.00272148
	791	HCD30	0.547942			791	HCD30	0.0627389			791	HCD30	0			791	HCD30	0
	792	HCD35	0.622476			792	HCD35	0.0861486			792	HCD35	0.00668055			792	HCD35	0
	793	HCD40	0.477273			793	HCD40	0.0702696			793	HCD40	0			793	HCD40	0
	794	HCD48	0.45217			794	HCD48	0.0284686			794	HCD48	0			794	HCD48	0
	795	HCD50	0.594151			795	HCD50	0.03134			795	HCD50	0			795	HCD50	0
	796	sceHCD25step15	0.295957			796	sceHCD25step15	0.0651047			796	sceHCD25step15	0.00869808			796	sceHCD25step15	0
	797	sceHCD30step10	0.219277			797	sceHCD30step10	0.0309719			797	sceHCD30step10	0.0017382			797	sceHCD30step10	0
	798	sceHCD30step18	0.241662			798	sceHCD30step18	0.0392461			798	sceHCD30step18	0.00619278			798	sceHCD30step18	0
	799	sceHCD35step15	0.269732			799	sceHCD35step15	0.0587367			799	sceHCD35step15	0.0137612			799	sceHCD35step15	0.00143258
	800	ETD	0			800	ETD	NA			800	ETD	NA			800	ETD	NA
	801	EThcD15	0.0106141			801	EThcD15	0.00600342			801	EThcD15	0.00139389			801	EThcD15	0
	802	EThcD25	0.242646			802	EThcD25	0.0633692			802	EThcD25	0.03082			802	EThcD25	0
	803	EThcD35	0.458486			803	EThcD35	0.0974381			803	EThcD35	0.0239449			803	EThcD35	0
	804	HCD10	0.0295976			804	HCD10	0.0138675			804	HCD10	0.00815985			804	HCD10	0
	805	HCD12	0.129774			805	HCD12	0.067317			805	HCD12	0.0107397			805	HCD12	0
	806	HCD20	0.21467			806	HCD20	0.0578409			806	HCD20	0.0213535			806	HCD20	0.00227212
	807	HCD25	0.418005			807	HCD25	0.0938811			807	HCD25	0.0108208			807	HCD25	0
	808	HCD30	0.643502			808	HCD30	0.0757896			808	HCD30	0.00605751			808	HCD30	0.0043818
	809	HCD35	0.568567			809	HCD35	0.0768534			809	HCD35	0			809	HCD35	0
	810	HCD40	0.376622			810	HCD40	0.0454025			810	HCD40	0			810	HCD40	0.00053191
	811	HCD48	0.482262			811	HCD48	0.0433864			811	HCD48	0			811	HCD48	0
	812	HCD50	0.425432			812	HCD50	0.0366253			812	HCD50	0			812	HCD50	0
	813	sceHCD25step15	0.205822			813	sceHCD25step15	0.045459			813	sceHCD25step15	0.00848624			813	sceHCD25step15	0.00129694
	814	sceHCD30step10	0.572583			814	sceHCD30step10	0.0881958			814	sceHCD30step10	0.00956132			814	sceHCD30step10	0
	815	sceHCD30step18	0.375627			815	sceHCD30step18	0.0821628			815	sceHCD30step18	0.0072066			815	sceHCD30step18	0
	816	sceHCD35step15	0.257854			816	sceHCD35step15	0.040486			816	sceHCD35step15	0.00492215			816	sceHCD35step15	0
	817	ETD	0			817	ETD	NA			817	ETD	NA			817	ETD	NA
	818	EThcD15	0.0142842			818	EThcD15	0.0142842			818	EThcD15	0			818	EThcD15	0
	819	EThcD25	0.0737976			819	EThcD25	0.0224752			819	EThcD25	0.0077193			819	EThcD25	0
	820	EThcD35	0.37129			820	EThcD35	0.0637404			820	EThcD35	0.0144595			820	EThcD35	0
	821	HCD10	0.107194			821	HCD10	0.0624222			821	HCD10	0.0120542			821	HCD10	0
	822	HCD12	0.117316			822	HCD12	0.0523853			822	HCD12	0.0253516			822	HCD12	0
	823	HCD20	0.237136			823	HCD20	0.0761669			823	HCD20	0.0231701			823	HCD20	0
	824	HCD25	0.266837			824	HCD25	0.0449962			824	HCD25	0			824	HCD25	0.00367117
	825	HCD30	0.391589			825	HCD30	0.0723307			825	HCD30	0.00762874			825	HCD30	0.00230586
	826	HCD35	0.448765			826	HCD35	0.0626293			826	HCD35	0			826	HCD35	0
	827	HCD40	0.638121			827	HCD40	0.0824788			827	HCD40	0			827	HCD40	0
	828	HCD48	0.513449			828	HCD48	0.052164			828	HCD48	0			828	HCD48	0
	829	HCD50	0.514591			829	HCD50	0.0185756			829	HCD50	0			829	HCD50	0
	830	sceHCD25step15	0.265599			830	sceHCD25step15	0.0486752			830	sceHCD25step15	0.00832451			830	sceHCD25step15	0
	831	sceHCD30step10	0.644568			831	sceHCD30step10	0.101642			831	sceHCD30step10	0.0230747			831	sceHCD30step10	0
	832	sceHCD30step18	0.336003			832	sceHCD30step18	0.0766056			832	sceHCD30step18	0.0113116			832	sceHCD30step18	0
	833	sceHCD35step15	0.585042			833	sceHCD35step15	0.0825578			833	sceHCD35step15	0.022679			833	sceHCD35step15	0
	834	ETD	0			834	ETD	NA			834	ETD	NA			834	ETD	NA
	835	EThcD15	0.0474217			835	EThcD15	0.0192012			835	EThcD15	0.0162236			835	EThcD15	0
	836	EThcD25	0.148351			836	EThcD25	0.0355443			836	EThcD25	0.0190501			836	EThcD25	0
	837	EThcD35	0.417123			837	EThcD35	0.0637522			837	EThcD35	0.0275263			837	EThcD35	0
	838	HCD10	0.0027353			838	HCD10	0			838	HCD10	0.00143174			838	HCD10	0
	839	HCD12	0.101812			839	HCD12	0.0428551			839	HCD12	0.0214454			839	HCD12	0
	840	HCD20	0.370438			840	HCD20	0.105791			840	HCD20	0.0169896			840	HCD20	0
	841	HCD25	0.311711			841	HCD25	0.0608032			841	HCD25	0.0162288			841	HCD25	0.00253226
	842	HCD30	0.304075			842	HCD30	0.0315427			842	HCD30	0			842	HCD30	0
	843	HCD35	0.585721			843	HCD35	0.0860434			843	HCD35	0.00569657			843	HCD35	0
	844	HCD40	0.523968			844	HCD40	0.0456115			844	HCD40	0			844	HCD40	0
	845	HCD48	0.545681			845	HCD48	0.0417371			845	HCD48	0			845	HCD48	0
	846	HCD50	0.554229			846	HCD50	0.0182913			846	HCD50	0			846	HCD50	0
	847	sceHCD25step15	0.361385			847	sceHCD25step15	0.0576372			847	sceHCD25step15	0.0190371			847	sceHCD25step15	0
	848	sceHCD30step10	0.398804			848	sceHCD30step10	0.0745324			848	sceHCD30step10	0.00416498			848	sceHCD30step10	0
	849	sceHCD30step18	0.344112			849	sceHCD30step18	0.0452433			849	sceHCD30step18	0.0134535			849	sceHCD30step18	0.00281295
	850	sceHCD35step15	0.590061			850	sceHCD35step15	0.100364			850	sceHCD35step15	0.0196233			850	sceHCD35step15	0
	851	ETD	0			851	ETD	NA			851	ETD	NA			851	ETD	NA
	852	EThcD15	0.0454099			852	EThcD15	0.0222999			852	EThcD15	0.00947165			852	EThcD15	0
	853	EThcD25	0.205699			853	EThcD25	0.0582538			853	EThcD25	0.0307823			853	EThcD25	0
	854	EThcD35	0.432202			854	EThcD35	0.0980735			854	EThcD35	0.0286358			854	EThcD35	0
	855	HCD10	0.0650306			855	HCD10	0.0247616			855	HCD10	0.0162968			855	HCD10	0.00163857
	856	HCD12	0.0125585			856	HCD12	0.00406633			856	HCD12	0.00393852			856	HCD12	0
	857	HCD20	0.200756			857	HCD20	0.0459787			857	HCD20	0.0242767			857	HCD20	0.00271988
	858	HCD25	0.360697			858	HCD25	0.0849643			858	HCD25	0.0119546			858	HCD25	0.00490689
	859	HCD30	0.669757			859	HCD30	0.0627446			859	HCD30	0.00743715			859	HCD30	0.00523517
	860	HCD35	0.36576			860	HCD35	0.0719113			860	HCD35	0.00230614			860	HCD35	0.00163292
	861	HCD40	0.578987			861	HCD40	0.053853			861	HCD40	0			861	HCD40	0
	862	HCD48	0.492566			862	HCD48	0.045188			862	HCD48	0			862	HCD48	0
	863	HCD50	0.621436			863	HCD50	0.0295965			863	HCD50	0			863	HCD50	0
	864	sceHCD25step15	0.178868			864	sceHCD25step15	0.0381563			864	sceHCD25step15	0.00444333			864	sceHCD25step15	0
	865	sceHCD30step10	0.417158			865	sceHCD30step10	0.0899874			865	sceHCD30step10	0.0073614			865	sceHCD30step10	0
	866	sceHCD30step18	0.404184			866	sceHCD30step18	0.055817			866	sceHCD30step18	0.0106009			866	sceHCD30step18	0
	867	sceHCD35step15	0.533251			867	sceHCD35step15	0.0975759			867	sceHCD35step15	0.0211794			867	sceHCD35step15	0.00485017
	868	ETD	0			868	ETD	NA			868	ETD	NA			868	ETD	NA
	869	EThcD15	0.0221397			869	EThcD15	0.00846543			869	EThcD15	0.00672822			869	EThcD15	0
	870	EThcD25	0.244335			870	EThcD25	0.058503			870	EThcD25	0.0400037			870	EThcD25	0
	871	EThcD35	0.139625			871	EThcD35	0.010967			871	EThcD35	0.00584685			871	EThcD35	0.00233022
	872	HCD10	0.0554011			872	HCD10	0.0205999			872	HCD10	0.0138929			872	HCD10	0.0013163
	873	HCD12	0.311733			873	HCD12	0.113064			873	HCD12	0.0501085			873	HCD12	0.00683661
	874	HCD20	0.337319			874	HCD20	0.100002			874	HCD20	0.0141298			874	HCD20	0
	875	HCD25	0.529614			875	HCD25	0.0675109			875	HCD25	0.0162004			875	HCD25	0.0059249
	876	HCD30	0.636205			876	HCD30	0.0662043			876	HCD30	0.00737443			876	HCD30	0
	877	HCD35	0.625547			877	HCD35	0.0676724			877	HCD35	0			877	HCD35	0
	878	HCD40	0.580348			878	HCD40	0.0712002			878	HCD40	0			878	HCD40	0
	879	HCD48	0.533372			879	HCD48	0.0396841			879	HCD48	0			879	HCD48	0
	880	HCD50	0.617587			880	HCD50	0.0354682			880	HCD50	0			880	HCD50	0
	881	sceHCD25step15	0.333256			881	sceHCD25step15	0.041223			881	sceHCD25step15	0.0114879			881	sceHCD25step15	0
	882	sceHCD30step10	0.569841			882	sceHCD30step10	0.0897406			882	sceHCD30step10	0.00983984			882	sceHCD30step10	0
	883	sceHCD30step18	0.226079			883	sceHCD30step18	0.0371362			883	sceHCD30step18	0.00699454			883	sceHCD30step18	0
	884	sceHCD35step15	0.531572			884	sceHCD35step15	0.0752895			884	sceHCD35step15	0.0182041			884	sceHCD35step15	0
	885	ETD	0			885	ETD	NA			885	ETD	NA			885	ETD	NA
	886	EThcD15	0.0227323			886	EThcD15	0.0128637			886	EThcD15	0			886	EThcD15	0
	887	EThcD25	0.259943			887	EThcD25	0.0726886			887	EThcD25	0.0421068			887	EThcD25	0
	888	EThcD35	0.295186			888	EThcD35	0.0418311			888	EThcD35	0.0336595			888	EThcD35	0
	889	HCD10	0.0609288			889	HCD10	0.0296325			889	HCD10	0.0172738			889	HCD10	0
	890	HCD12	0.257628			890	HCD12	0.0993901			890	HCD12	0.0459372			890	HCD12	0.00446945
	891	HCD20	0.280643			891	HCD20	0.0904235			891	HCD20	0.0105965			891	HCD20	0.00227428
	892	HCD25	0.313635			892	HCD25	0.0862754			892	HCD25	0.00513458			892	HCD25	0.00330487
	893	HCD30	0.617525			893	HCD30	0.0771447			893	HCD30	0.00911191			893	HCD30	0.00461652
	894	HCD35	0.660464			894	HCD35	0.0976968			894	HCD35	0.0055379			894	HCD35	0
	895	HCD40	0.477532			895	HCD40	0.0546098			895	HCD40	0			895	HCD40	0
	896	HCD48	0.576233			896	HCD48	0.0389686			896	HCD48	0			896	HCD48	0
	897	HCD50	0.612325			897	HCD50	0.0359805			897	HCD50	0			897	HCD50	0
	898	sceHCD25step15	0.327058			898	sceHCD25step15	0.0645036			898	sceHCD25step15	0.0192095			898	sceHCD25step15	0.0025389
	899	sceHCD30step10	0.536046			899	sceHCD30step10	0.0957679			899	sceHCD30step10	0			899	sceHCD30step10	0
	900	sceHCD30step18	0.29839			900	sceHCD30step18	0.0512904			900	sceHCD30step18	0.00843524			900	sceHCD30step18	0
	901	sceHCD35step15	0.483047			901	sceHCD35step15	0.0975512			901	sceHCD35step15	0.0234705			901	sceHCD35step15	0.00267446
	902	ETD	0			902	ETD	NA			902	ETD	NA			902	ETD	NA
	903	EThcD15	0.0185423			903	EThcD15	0.0118988			903	EThcD15	0.0028217			903	EThcD15	0
	904	EThcD25	0.174983			904	EThcD25	0.0456513			904	EThcD25	0.0178315			904	EThcD25	0
	905	EThcD35	0.292246			905	EThcD35	0.0520614			905	EThcD35	0.0256695			905	EThcD35	0
	906	HCD10	0.0159693			906	HCD10	0.00732153			906	HCD10	0.00380396			906	HCD10	0
	907	HCD12	0.145636			907	HCD12	0.0789765			907	HCD12	0.0184077			907	HCD12	0.00089876
	908	HCD20	0.352231			908	HCD20	0.0728881			908	HCD20	0.0265529			908	HCD20	0
	909	HCD25	0.423189			909	HCD25	0.100226			909	HCD25	0.00663893			909	HCD25	0
	910	HCD30	0.581518			910	HCD30	0.0717715			910	HCD30	0			910	HCD30	0
	911	HCD35	0.640262			911	HCD35	0.0892875			911	HCD35	0.00417309			911	HCD35	0
	912	HCD40	0.502376			912	HCD40	0.0536445			912	HCD40	0			912	HCD40	0
	913	HCD48	0.574698			913	HCD48	0.0524539			913	HCD48	0			913	HCD48	0
	914	HCD50	0.419381			914	HCD50	0.0380628			914	HCD50	0			914	HCD50	0
	915	sceHCD25step15	0.259641			915	sceHCD25step15	0.0501501			915	sceHCD25step15	0.00889878			915	sceHCD25step15	0
	916	sceHCD30step10	0.36282			916	sceHCD30step10	0.0938928			916	sceHCD30step10	0.00732793			916	sceHCD30step10	0.00190407
	917	sceHCD30step18	0.269755			917	sceHCD30step18	0.0373632			917	sceHCD30step18	0.00715566			917	sceHCD30step18	0
	918	sceHCD35step15	0.626487			918	sceHCD35step15	0.118201			918	sceHCD35step15	0.0259498			918	sceHCD35step15	0
	919	ETD	0			919	ETD	NA			919	ETD	NA			919	ETD	NA
	920	EThcD15	0.0174156			920	EThcD15	0.0174156			920	EThcD15	0			920	EThcD15	0
	921	EThcD25	0.104353			921	EThcD25	0.0329505			921	EThcD25	0.0143237			921	EThcD25	0
	922	EThcD35	0.199738			922	EThcD35	0.0387739			922	EThcD35	0.01239			922	EThcD35	0.0023838
	923	HCD10	0.043898			923	HCD10	0.0204716			923	HCD10	0.0101792			923	HCD10	0
	924	HCD12	0.0786249			924	HCD12	0.0356588			924	HCD12	0.0202284			924	HCD12	0.00083917
	925	HCD20	0.214372			925	HCD20	0.0693864			925	HCD20	0.00895437			925	HCD20	0.00184888
	926	HCD25	0.233709			926	HCD25	0.0457094			926	HCD25	0			926	HCD25	0
	927	HCD30	0.719339			927	HCD30	0.112257			927	HCD30	0.015317			927	HCD30	0.00761987
	928	HCD35	0.532897			928	HCD35	0.0763375			928	HCD35	0			928	HCD35	0
	929	HCD40	0.623388			929	HCD40	0.0538289			929	HCD40	0			929	HCD40	0
	930	HCD48	0.587754			930	HCD48	0.0452686			930	HCD48	0			930	HCD48	0
	931	HCD50	0.57451			931	HCD50	0.0335931			931	HCD50	0			931	HCD50	0
	932	sceHCD25step15	0.419451			932	sceHCD25step15	0.0699089			932	sceHCD25step15	0.00784078			932	sceHCD25step15	0
	933	sceHCD30step10	0.396019			933	sceHCD30step10	0.0917635			933	sceHCD30step10	0.00627416			933	sceHCD30step10	0
	934	sceHCD30step18	0.410388			934	sceHCD30step18	0.0839878			934	sceHCD30step18	0.013799			934	sceHCD30step18	0
	935	sceHCD35step15	0.624101			935	sceHCD35step15	0.12106			935	sceHCD35step15	0.0271185			935	sceHCD35step15	0
	936	ETD	0			936	ETD	NA			936	ETD	NA			936	ETD	NA
	937	EThcD15	0.0175798			937	EThcD15	0.00714566			937	EThcD15	0.00529097			937	EThcD15	0
	938	EThcD25	0.135521			938	EThcD25	0.0297731			938	EThcD25	0.023797			938	EThcD25	0.00282934
	939	EThcD35	0.308199			939	EThcD35	0.0785981			939	EThcD35	0.029476			939	EThcD35	0
	940	HCD10	0.0644911			940	HCD10	0.0277563			940	HCD10	0.0156633			940	HCD10	0
	941	HCD12	0.0856185			941	HCD12	0.0402082			941	HCD12	0.0199414			941	HCD12	0
	942	HCD20	0.353779			942	HCD20	0.084362			942	HCD20	0.0104282			942	HCD20	0.0059844
	943	HCD25	0.544246			943	HCD25	0.087612			943	HCD25	0.0188502			943	HCD25	0.00611168
	944	HCD30	0.327814			944	HCD30	0.0803268			944	HCD30	0.00289675			944	HCD30	0.00210301
	945	HCD35	0.434951			945	HCD35	0.0686545			945	HCD35	0.0028514			945	HCD35	0
	946	HCD40	0.541723			946	HCD40	0.0220261			946	HCD40	0			946	HCD40	0
	947	HCD48	0.571719			947	HCD48	0.0338636			947	HCD48	0			947	HCD48	0
	948	HCD50	0.524207			948	HCD50	0.0368154			948	HCD50	0			948	HCD50	0
	949	sceHCD25step15	0.364542			949	sceHCD25step15	0.0737992			949	sceHCD25step15	0.0195033			949	sceHCD25step15	0
	950	sceHCD30step10	0.471286			950	sceHCD30step10	0.0908253			950	sceHCD30step10	0.00571223			950	sceHCD30step10	0
	951	sceHCD30step18	0.305314			951	sceHCD30step18	0.0517886			951	sceHCD30step18	0.00453203			951	sceHCD30step18	0
	952	sceHCD35step15	0.627943			952	sceHCD35step15	0.0887567			952	sceHCD35step15	0.0169881			952	sceHCD35step15	0
	953	ETD	0			953	ETD	NA			953	ETD	NA			953	ETD	NA
	954	EThcD15	0.00446913			954	EThcD15	0			954	EThcD15	0			954	EThcD15	0
	955	EThcD25	0.269209			955	EThcD25	0.0751274			955	EThcD25	0.0527444			955	EThcD25	0
	956	EThcD35	0.448763			956	EThcD35	0.0873678			956	EThcD35	0.0255299			956	EThcD35	0
	957	HCD10	0.0633182			957	HCD10	0.0260146			957	HCD10	0.00657083			957	HCD10	0
	958	HCD12	0.0533676			958	HCD12	0.0256503			958	HCD12	0.0135856			958	HCD12	0.000634119
	959	HCD20	0.314435			959	HCD20	0.127073			959	HCD20	0.028831			959	HCD20	0
	960	HCD25	0.301244			960	HCD25	0.0486108			960	HCD25	0.00594064			960	HCD25	0.00321044
	961	HCD30	0.433409			961	HCD30	0.0754551			961	HCD30	0.00445204			961	HCD30	0
	962	HCD35	0.525794			962	HCD35	0.0764146			962	HCD35	0			962	HCD35	0
	963	HCD40	0.592804			963	HCD40	0.0830395			963	HCD40	0			963	HCD40	0
	964	HCD48	0.560154			964	HCD48	0.0475723			964	HCD48	0			964	HCD48	0
	965	HCD50	0.627737			965	HCD50	0.0120174			965	HCD50	0			965	HCD50	0
	966	sceHCD25step15	0.245184			966	sceHCD25step15	0.0473334			966	sceHCD25step15	0.00964917			966	sceHCD25step15	0
	967	sceHCD30step10	0.596891			967	sceHCD30step10	0.0813438			967	sceHCD30step10	0.0151955			967	sceHCD30step10	0.00681324
	968	sceHCD30step18	0.385834			968	sceHCD30step18	0.0794882			968	sceHCD30step18	0.0104171			968	sceHCD30step18	0
	969	sceHCD35step15	0.377316			969	sceHCD35step15	0.0622476			969	sceHCD35step15	0.00737801			969	sceHCD35step15	0
	970	ETD	0			970	ETD	NA			970	ETD	NA			970	ETD	NA
	971	EThcD15	0.00398365			971	EThcD15	0.00096616			971	EThcD15	0			971	EThcD15	0
	972	EThcD25	0.0646677			972	EThcD25	0.008417			972	EThcD25	0			972	EThcD25	0
	973	EThcD35	0.193769			973	EThcD35	0			973	EThcD35	0			973	EThcD35	0
	974	HCD10	0.0809507			974	HCD10	0.0197661			974	HCD10	0.0109397			974	HCD10	0.00266781
	975	HCD12	0.0984077			975	HCD12	0.0469635			975	HCD12	0.0291842			975	HCD12	0
	976	HCD20	0.446469			976	HCD20	0.114382			976	HCD20	0.0537875			976	HCD20	0
	977	HCD25	0.309728			977	HCD25	0.0451863			977	HCD25	0.00892049			977	HCD25	0.00204381
	978	HCD30	0.339687			978	HCD30	0.0320597			978	HCD30	0.00214589			978	HCD30	0.00176375
	979	HCD35	0.484624			979	HCD35	0.0642081			979	HCD35	0			979	HCD35	0
	980	HCD40	0.608219			980	HCD40	0.0664657			980	HCD40	0			980	HCD40	0
	981	HCD48	0.533811			981	HCD48	0.0372974			981	HCD48	0			981	HCD48	0
	982	HCD50	0.559384			982	HCD50	0.0215961			982	HCD50	0			982	HCD50	0
	983	sceHCD25step15	0.258395			983	sceHCD25step15	0.082076			983	sceHCD25step15	0.0106457			983	sceHCD25step15	0.00189963
	984	sceHCD30step10	0.540314			984	sceHCD30step10	0.0588906			984	sceHCD30step10	0.00891025			984	sceHCD30step10	0
	985	sceHCD30step18	0.304375			985	sceHCD30step18	0.0638303			985	sceHCD30step18	0.006188			985	sceHCD30step18	0
	986	sceHCD35step15	0.6302			986	sceHCD35step15	0.112755			986	sceHCD35step15	0.0299183			986	sceHCD35step15	0.00470428
	987	ETD	0			987	ETD	NA			987	ETD	NA			987	ETD	NA
	988	EThcD15	0.0432058			988	EThcD15	0.0158343			988	EThcD15	0.00950191			988	EThcD15	0
	989	EThcD25	0.0468902			989	EThcD25	0.0129607			989	EThcD25	0.00483996			989	EThcD25	0
	990	EThcD35	0.227528			990	EThcD35	0.0221745			990	EThcD35	0.02076			990	EThcD35	0
	991	HCD10	0.0639482			991	HCD10	0.0256069			991	HCD10	0.0140046			991	HCD10	0
	992	HCD12	0.102986			992	HCD12	0.0505044			992	HCD12	0.0254705			992	HCD12	0
	993	HCD20	0.44519			993	HCD20	0.124083			993	HCD20	0.0401457			993	HCD20	0
	994	HCD25	0.349375			994	HCD25	0.0767766			994	HCD25	0.00274995			994	HCD25	0
	995	HCD30	0.591516			995	HCD30	0.0802913			995	HCD30	0.00699798			995	HCD30	0.00639007
	996	HCD35	0.59265			996	HCD35	0.063681			996	HCD35	0			996	HCD35	0
	997	HCD40	0.468367			997	HCD40	0.0449372			997	HCD40	0			997	HCD40	0
	998	HCD48	0.483262			998	HCD48	0.0290758			998	HCD48	0			998	HCD48	0
	999	HCD50	0.48686			999	HCD50	0.0206856			999	HCD50	0			999	HCD50	0
	1000	sceHCD25step15	0.361463			1000	sceHCD25step15	0.084501			1000	sceHCD25step15	0.0118567			1000	sceHCD25step15	0
	1001	sceHCD30step10	0.367952			1001	sceHCD30step10	0.0675957			1001	sceHCD30step10	0.013575			1001	sceHCD30step10	0.00277571
	1002	sceHCD30step18	0.214855			1002	sceHCD30step18	0.0545418			1002	sceHCD30step18	0.00662686			1002	sceHCD30step18	0.000684292
	1003	sceHCD35step15	0.360352			1003	sceHCD35step15	0.0507047			1003	sceHCD35step15	0.0102816			1003	sceHCD35step15	0.00323168
	1004	ETD	0			1004	ETD	NA			1004	ETD	NA			1004	ETD	NA
	1005	EThcD15	0.0374878			1005	EThcD15	0.0192608			1005	EThcD15	0.00724843			1005	EThcD15	0
	1006	EThcD25	0.170644			1006	EThcD25	0.0512057			1006	EThcD25	0.0350815			1006	EThcD25	0.00299456
	1007	EThcD35	0.450093			1007	EThcD35	0.0637244			1007	EThcD35	0.0261814			1007	EThcD35	0.00920193
	1008	HCD10	0.0444076			1008	HCD10	0.0224479			1008	HCD10	0.00984508			1008	HCD10	0
	1009	HCD12	0.00382106			1009	HCD12	0.0014185			1009	HCD12	0.00240257			1009	HCD12	0
	1010	HCD20	0.60499			1010	HCD20	0.162263			1010	HCD20	0.059623			1010	HCD20	0
	1011	HCD25	0.638165			1011	HCD25	0.0847379			1011	HCD25	0.0334209			1011	HCD25	0.00696665
	1012	HCD30	0.4091			1012	HCD30	0.0790568			1012	HCD30	0			1012	HCD30	0
	1013	HCD35	0.633592			1013	HCD35	0.0875979			1013	HCD35	0			1013	HCD35	0
	1014	HCD40	0.607101			1014	HCD40	0.0629063			1014	HCD40	0			1014	HCD40	0
	1015	HCD48	0.633653			1015	HCD48	0.0450342			1015	HCD48	0			1015	HCD48	0
	1016	HCD50	0.57256			1016	HCD50	0.0376321			1016	HCD50	0			1016	HCD50	0
	1017	sceHCD25step15	0.183114			1017	sceHCD25step15	0.0213697			1017	sceHCD25step15	0.00388569			1017	sceHCD25step15	0.00123809
	1018	sceHCD30step10	0.471558			1018	sceHCD30step10	0.0725798			1018	sceHCD30step10	0.0143986			1018	sceHCD30step10	0
	1019	sceHCD30step18	0.389945			1019	sceHCD30step18	0.0595191			1019	sceHCD30step18	0.0205471			1019	sceHCD30step18	0.00489052
	1020	sceHCD35step15	0.310762			1020	sceHCD35step15	0.0282212			1020	sceHCD35step15	0.00391461			1020	sceHCD35step15	0.00172859
	1021	ETD	0			1021	ETD	NA			1021	ETD	NA			1021	ETD	NA
	1022	EThcD15	0.0520408			1022	EThcD15	0.0235741			1022	EThcD15	0.0174388			1022	EThcD15	0
	1023	EThcD25	0.190654			1023	EThcD25	0.046786			1023	EThcD25	0.0268045			1023	EThcD25	0
	1024	EThcD35	0.16324			1024	EThcD35	0.0247898			1024	EThcD35	0.0109577			1024	EThcD35	0
	1025	HCD10	0.105753			1025	HCD10	0.0607824			1025	HCD10	0.00945252			1025	HCD10	0
	1026	HCD12	0.25486			1026	HCD12	0.0933843			1026	HCD12	0.0554829			1026	HCD12	0.00517858
	1027	HCD20	0.287984			1027	HCD20	0.0867972			1027	HCD20	0.0396681			1027	HCD20	0.00327862
	1028	HCD25	0.296818			1028	HCD25	0.0411235			1028	HCD25	0.00853692			1028	HCD25	0.00208512
	1029	HCD30	0.353623			1029	HCD30	0.0473639			1029	HCD30	0			1029	HCD30	0
	1030	HCD35	0.469719			1030	HCD35	0.0582596			1030	HCD35	0			1030	HCD35	0
	1031	HCD40	0.533873			1031	HCD40	0.0493611			1031	HCD40	0			1031	HCD40	0
	1032	HCD48	0.509764			1032	HCD48	0.0309788			1032	HCD48	0			1032	HCD48	0
	1033	HCD50	0.528006			1033	HCD50	0.0350212			1033	HCD50	0			1033	HCD50	0
	1034	sceHCD25step15	0.246316			1034	sceHCD25step15	0.0616455			1034	sceHCD25step15	0.00595653			1034	sceHCD25step15	0.00143203
	1035	sceHCD30step10	0.524844			1035	sceHCD30step10	0.0950283			1035	sceHCD30step10	0.033638			1035	sceHCD30step10	0
	1036	sceHCD30step18	0.240983			1036	sceHCD30step18	0.0378167			1036	sceHCD30step18	0.00747964			1036	sceHCD30step18	0
	1037	sceHCD35step15	0.570407			1037	sceHCD35step15	0.0743445			1037	sceHCD35step15	0.0172068			1037	sceHCD35step15	0.00564133
	1038	ETD	0			1038	ETD	NA			1038	ETD	NA			1038	ETD	NA
	1039	EThcD15	0.021655			1039	EThcD15	0.0107149			1039	EThcD15	0.00582983			1039	EThcD15	0
	1040	EThcD25	0.164772			1040	EThcD25	0.0269951			1040	EThcD25	0.0236916			1040	EThcD25	0
	1041	EThcD35	0.203941			1041	EThcD35	0.0115495			1041	EThcD35	0.016954			1041	EThcD35	0
	1042	HCD10	0.0281631			1042	HCD10	0.0140026			1042	HCD10	0.00541986			1042	HCD10	0
	1043	HCD12	0.115677			1043	HCD12	0.0397722			1043	HCD12	0.0273991			1043	HCD12	0
	1044	HCD20	0.367193			1044	HCD20	0.0894643			1044	HCD20	0.034097			1044	HCD20	0.00448436
	1045	HCD25	0.387584			1045	HCD25	0.0669014			1045	HCD25	0.0129864			1045	HCD25	0.00546309
	1046	HCD30	0.472215			1046	HCD30	0.0854256			1046	HCD30	0.00359398			1046	HCD30	0
	1047	HCD35	0.567943			1047	HCD35	0.0780094			1047	HCD35	0			1047	HCD35	0
	1048	HCD40	0.436241			1048	HCD40	0.0282292			1048	HCD40	0			1048	HCD40	0
	1049	HCD48	0.570387			1049	HCD48	0.0314754			1049	HCD48	0			1049	HCD48	0
	1050	HCD50	0.543282			1050	HCD50	0.0329246			1050	HCD50	0			1050	HCD50	0
	1051	sceHCD25step15	0.375728			1051	sceHCD25step15	0.0843001			1051	sceHCD25step15	0.0111495			1051	sceHCD25step15	0
	1052	sceHCD30step10	0.313848			1052	sceHCD30step10	0.0414255			1052	sceHCD30step10	0.0117041			1052	sceHCD30step10	0.00297925
	1053	sceHCD30step18	0.280328			1053	sceHCD30step18	0.0362533			1053	sceHCD30step18	0.00686619			1053	sceHCD30step18	0
	1054	sceHCD35step15	0.624624			1054	sceHCD35step15	0.10108			1054	sceHCD35step15	0.0239311			1054	sceHCD35step15	0
	1055	ETD	0			1055	ETD	NA			1055	ETD	NA			1055	ETD	NA
	1056	EThcD15	0.0405272			1056	EThcD15	0.0224229			1056	EThcD15	0.00960824			1056	EThcD15	0
	1057	EThcD25	0.0437311			1057	EThcD25	0.0101361			1057	EThcD25	0			1057	EThcD25	0
	1058	EThcD35	0.621701			1058	EThcD35	0.111218			1058	EThcD35	0.0462683			1058	EThcD35	0
	1059	HCD10	0.0509063			1059	HCD10	0.025769			1059	HCD10	0.0143171			1059	HCD10	0.00035542
	1060	HCD12	0.104149			1060	HCD12	0.0550213			1060	HCD12	0.0278971			1060	HCD12	0
	1061	HCD20	0.139538			1061	HCD20	0.0396138			1061	HCD20	0.00990904			1061	HCD20	0.00172639
	1062	HCD25	0.349039			1062	HCD25	0.0778252			1062	HCD25	0.0104163			1062	HCD25	0.00437567
	1063	HCD30	0.593346			1063	HCD30	0.0652981			1063	HCD30	0.00641539			1063	HCD30	0
	1064	HCD35	0.486707			1064	HCD35	0.0607303			1064	HCD35	0			1064	HCD35	0.00328234
	1065	HCD40	0.51024			1065	HCD40	0.0364984			1065	HCD40	0			1065	HCD40	0
	1066	HCD48	0.544764			1066	HCD48	0.0391311			1066	HCD48	0			1066	HCD48	0
	1067	HCD50	0.517913			1067	HCD50	0.0327214			1067	HCD50	0			1067	HCD50	0
	1068	sceHCD25step15	0.277018			1068	sceHCD25step15	0.044302			1068	sceHCD25step15	0.00762476			1068	sceHCD25step15	0
	1069	sceHCD30step10	0.569966			1069	sceHCD30step10	0.110508			1069	sceHCD30step10	0.0282197			1069	sceHCD30step10	0
	1070	sceHCD30step18	0.309087			1070	sceHCD30step18	0.0625124			1070	sceHCD30step18	0.00492963			1070	sceHCD30step18	0
	1071	sceHCD35step15	0.621658			1071	sceHCD35step15	0.116875			1071	sceHCD35step15	0.0206804			1071	sceHCD35step15	0
	1072	ETD	0			1072	ETD	NA			1072	ETD	NA			1072	ETD	NA
	1073	EThcD15	0.0484269			1073	EThcD15	0.0215756			1073	EThcD15	0.012833			1073	EThcD15	0
	1074	EThcD25	0.0464574			1074	EThcD25	0.00556055			1074	EThcD25	0.00348175			1074	EThcD25	0
	1075	EThcD35	0.257448			1075	EThcD35	0.0349305			1075	EThcD35	0.0126062			1075	EThcD35	0
	1076	HCD10	0.0527594			1076	HCD10	0.0284248			1076	HCD10	0.00993599			1076	HCD10	0
	1077	HCD12	0.145087			1077	HCD12	0.0638185			1077	HCD12	0.023004			1077	HCD12	0
	1078	HCD20	0.277927			1078	HCD20	0.0969796			1078	HCD20	0.0332718			1078	HCD20	0.00408286
	1079	HCD25	0.282558			1079	HCD25	0.0579654			1079	HCD25	0.00370075			1079	HCD25	0.00286772
	1080	HCD30	0.706542			1080	HCD30	0.0912775			1080	HCD30	0.0128192			1080	HCD30	0
	1081	HCD35	0.420834			1081	HCD35	0.0912081			1081	HCD35	0.00495318			1081	HCD35	0
	1082	HCD40	0.431635			1082	HCD40	0.0508476			1082	HCD40	0			1082	HCD40	0.00169574
	1083	HCD48	0.618891			1083	HCD48	0.0434301			1083	HCD48	0			1083	HCD48	0
	1084	HCD50	0.588265			1084	HCD50	0.0262498			1084	HCD50	0			1084	HCD50	0
	1085	sceHCD25step15	0.314683			1085	sceHCD25step15	0.0531313			1085	sceHCD25step15	0.0126796			1085	sceHCD25step15	0
	1086	sceHCD30step10	0.362357			1086	sceHCD30step10	0.0547745			1086	sceHCD30step10	0.00522417			1086	sceHCD30step10	0.00298804
	1087	sceHCD30step18	0.374457			1087	sceHCD30step18	0.0575951			1087	sceHCD30step18	0.0123865			1087	sceHCD30step18	0
	1088	sceHCD35step15	0.499591			1088	sceHCD35step15	0.0811436			1088	sceHCD35step15	0.020289			1088	sceHCD35step15	0.00345461
	1089	ETD	0			1089	ETD	NA			1089	ETD	NA			1089	ETD	NA
	1090	EThcD15	0.012339			1090	EThcD15	0			1090	EThcD15	0.012339			1090	EThcD15	0
	1091	EThcD25	0.0934868			1091	EThcD25	0.0232079			1091	EThcD25	0			1091	EThcD25	0
	1092	EThcD35	0.473203			1092	EThcD35	0.069559			1092	EThcD35	0.0242999			1092	EThcD35	0
	1093	HCD10	0.09744			1093	HCD10	0.052331			1093	HCD10	0.0298971			1093	HCD10	0
	1094	HCD12	0.111972			1094	HCD12	0.0495594			1094	HCD12	0.00615682			1094	HCD12	0
	1095	HCD20	0.20605			1095	HCD20	0.0554484			1095	HCD20	0.0070762			1095	HCD20	0.00230128
	1096	HCD25	0.284194			1096	HCD25	0.0706666			1096	HCD25	0.0159142			1096	HCD25	0.00333037
	1097	HCD30	0.360522			1097	HCD30	0.0632118			1097	HCD30	0.00401631			1097	HCD30	0.00258182
	1098	HCD35	0.314			1098	HCD35	0.0536255			1098	HCD35	0.000704662			1098	HCD35	0.00100059
	1099	HCD40	0.546992			1099	HCD40	0.0534574			1099	HCD40	0			1099	HCD40	0
	1100	HCD48	0.627842			1100	HCD48	0.0348918			1100	HCD48	0			1100	HCD48	0
	1101	HCD50	0.608546			1101	HCD50	0.0468584			1101	HCD50	0			1101	HCD50	0
	1102	sceHCD25step15	0.360222			1102	sceHCD25step15	0.0566834			1102	sceHCD25step15	0.0125255			1102	sceHCD25step15	0
	1103	sceHCD30step10	0.459458			1103	sceHCD30step10	0.0618649			1103	sceHCD30step10	0			1103	sceHCD30step10	0
	1104	sceHCD30step18	0.348119			1104	sceHCD30step18	0.0440352			1104	sceHCD30step18	0.00859959			1104	sceHCD30step18	0
	1105	sceHCD35step15	0.615037			1105	sceHCD35step15	0.100887			1105	sceHCD35step15	0.02289			1105	sceHCD35step15	0.00628169
	1106	ETD	0			1106	ETD	NA			1106	ETD	NA			1106	ETD	NA
	1107	EThcD15	0.0289686			1107	EThcD15	0.0115762			1107	EThcD15	0.00967557			1107	EThcD15	0
	1108	EThcD25	0.119804			1108	EThcD25	0.0522138			1108	EThcD25	0.0164807			1108	EThcD25	0
	1109	EThcD35	0.488656			1109	EThcD35	0.0767827			1109	EThcD35	0.0394843			1109	EThcD35	0
	1110	HCD10	0.128104			1110	HCD10	0.0801823			1110	HCD10	0.0168191			1110	HCD10	0
	1111	HCD12	0.124426			1111	HCD12	0.0546864			1111	HCD12	0.0248058			1111	HCD12	0
	1112	HCD20	0.412823			1112	HCD20	0.0851487			1112	HCD20	0.0302476			1112	HCD20	0
	1113	HCD25	0.523593			1113	HCD25	0.105687			1113	HCD25	0.0260879			1113	HCD25	0.00585144
	1114	HCD30	0.574515			1114	HCD30	0.0879011			1114	HCD30	0.00708109			1114	HCD30	0.00535798
	1115	HCD35	0.468064			1115	HCD35	0.0929702			1115	HCD35	0			1115	HCD35	0
	1116	HCD40	0.488683			1116	HCD40	0.0475785			1116	HCD40	0			1116	HCD40	0
	1117	HCD48	0.513245			1117	HCD48	0.018493			1117	HCD48	0			1117	HCD48	0
	1118	HCD50	0.570503			1118	HCD50	0.0228875			1118	HCD50	0			1118	HCD50	0
	1119	sceHCD25step15	0.252751			1119	sceHCD25step15	0.0499101			1119	sceHCD25step15	0.00795257			1119	sceHCD25step15	0
	1120	sceHCD30step10	0.485399			1120	sceHCD30step10	0.0857122			1120	sceHCD30step10	0.00896857			1120	sceHCD30step10	0
	1121	sceHCD30step18	0.270817			1121	sceHCD30step18	0.0572421			1121	sceHCD30step18	0.00634825			1121	sceHCD30step18	0.00136069
	1122	sceHCD35step15	0.441769			1122	sceHCD35step15	0.0799963			1122	sceHCD35step15	0.0151947			1122	sceHCD35step15	0
	1123	ETD	0			1123	ETD	NA			1123	ETD	NA			1123	ETD	NA
	1124	EThcD15	0.0219081			1124	EThcD15	0.0106787			1124	EThcD15	0.00666045			1124	EThcD15	0
	1125	EThcD25	0.288458			1125	EThcD25	0.0716144			1125	EThcD25	0.0560057			1125	EThcD25	0
	1126	EThcD35	0.326957			1126	EThcD35	0.0483314			1126	EThcD35	0.0224216			1126	EThcD35	0
	1127	HCD10	0.0719791			1127	HCD10	0.0319958			1127	HCD10	0.018803			1127	HCD10	0
	1128	HCD12	0.12127			1128	HCD12	0.0583241			1128	HCD12	0.028277			1128	HCD12	0
	1129	HCD20	0.433966			1129	HCD20	0.11408			1129	HCD20	0.0486834			1129	HCD20	0.00581298
	1130	HCD25	0.584208			1130	HCD25	0.106434			1130	HCD25	0.0317252			1130	HCD25	0.0069437
	1131	HCD30	0.621978			1131	HCD30	0.0790601			1131	HCD30	0.00930185			1131	HCD30	0
	1132	HCD35	0.685141			1132	HCD35	0.101143			1132	HCD35	0.00680043			1132	HCD35	0
	1133	HCD40	0.506769			1133	HCD40	0.0407617			1133	HCD40	0			1133	HCD40	0
	1134	HCD48	0.595962			1134	HCD48	0.035079			1134	HCD48	0			1134	HCD48	0
	1135	HCD50	0.618015			1135	HCD50	0.0342029			1135	HCD50	0			1135	HCD50	0
	1136	sceHCD25step15	0.220322			1136	sceHCD25step15	0.0287958			1136	sceHCD25step15	0.00590888			1136	sceHCD25step15	0
	1137	sceHCD30step10	0.446813			1137	sceHCD30step10	0.0694981			1137	sceHCD30step10	0.0151484			1137	sceHCD30step10	0
	1138	sceHCD30step18	0.398573			1138	sceHCD30step18	0.0476395			1138	sceHCD30step18	0.0108814			1138	sceHCD30step18	0
	1139	sceHCD35step15	0.619122			1139	sceHCD35step15	0.0868558			1139	sceHCD35step15	0.0202623			1139	sceHCD35step15	0
	1140	ETD	0			1140	ETD	NA			1140	ETD	NA			1140	ETD	NA
	1141	EThcD15	0.0127027			1141	EThcD15	0.00701688			1141	EThcD15	0.00143444			1141	EThcD15	0
	1142	EThcD25	0.304604			1142	EThcD25	0.0973781			1142	EThcD25	0.0474321			1142	EThcD25	0
	1143	EThcD35	0.462546			1143	EThcD35	0.0649711			1143	EThcD35	0.0331561			1143	EThcD35	0
	1144	HCD10	0.0516526			1144	HCD10	0.0260261			1144	HCD10	0.0160298			1144	HCD10	0
	1145	HCD12	0.140628			1145	HCD12	0.0428952			1145	HCD12	0.00664229			1145	HCD12	0
	1146	HCD20	0.167663			1146	HCD20	0.0550767			1146	HCD20	0.0203361			1146	HCD20	0.00136346
	1147	HCD25	0.341525			1147	HCD25	0.0586056			1147	HCD25	0.00398395			1147	HCD25	0
	1148	HCD30	0.644635			1148	HCD30	0.0865876			1148	HCD30	0.00906131			1148	HCD30	0.0056274
	1149	HCD35	0.29651			1149	HCD35	0.0410566			1149	HCD35	0.00109195			1149	HCD35	0.0013724
	1150	HCD40	0.461544			1150	HCD40	0.061355			1150	HCD40	0			1150	HCD40	0
	1151	HCD48	0.614602			1151	HCD48	0.0387441			1151	HCD48	0			1151	HCD48	0
	1152	HCD50	0.546761			1152	HCD50	0.0147603			1152	HCD50	0			1152	HCD50	0
	1153	sceHCD25step15	0.339348			1153	sceHCD25step15	0.0651936			1153	sceHCD25step15	0.0170898			1153	sceHCD25step15	0
	1154	sceHCD30step10	0.409582			1154	sceHCD30step10	0.0825402			1154	sceHCD30step10	0.0100612			1154	sceHCD30step10	0.00228893
	1155	sceHCD30step18	0.242715			1155	sceHCD30step18	0.0576833			1155	sceHCD30step18	0.00388816			1155	sceHCD30step18	0
	1156	sceHCD35step15	0.409268			1156	sceHCD35step15	0.0835762			1156	sceHCD35step15	0.0169779			1156	sceHCD35step15	0
	1157	ETD	0			1157	ETD	NA			1157	ETD	NA			1157	ETD	NA
	1158	EThcD15	0.0272879			1158	EThcD15	0.021133			1158	EThcD15	0			1158	EThcD15	0
	1159	EThcD25	0.0504783			1159	EThcD25	0.0150137			1159	EThcD25	0			1159	EThcD25	0
	1160	EThcD35	0.425888			1160	EThcD35	0.0717903			1160	EThcD35	0.0317167			1160	EThcD35	0
	1161	HCD10	0.042264			1161	HCD10	0.0208116			1161	HCD10	0.0104857			1161	HCD10	0
	1162	HCD12	0.125466			1162	HCD12	0.0624552			1162	HCD12	0.011227			1162	HCD12	0.000978267
	1163	HCD20	0.351034			1163	HCD20	0.084938			1163	HCD20	0.029052			1163	HCD20	0
	1164	HCD25	0.473223			1164	HCD25	0.11649			1164	HCD25	0.0139628			1164	HCD25	0
	1165	HCD30	0.612086			1165	HCD30	0.083642			1165	HCD30	0			1165	HCD30	0
	1166	HCD35	0.57664			1166	HCD35	0.0724791			1166	HCD35	0			1166	HCD35	0
	1167	HCD40	0.625004			1167	HCD40	0.0510492			1167	HCD40	0			1167	HCD40	0
	1168	HCD48	0.600413			1168	HCD48	0.0409756			1168	HCD48	0			1168	HCD48	0
	1169	HCD50	0.588959			1169	HCD50	0.0287566			1169	HCD50	0			1169	HCD50	0
	1170	sceHCD25step15	0.356826			1170	sceHCD25step15	0.0639446			1170	sceHCD25step15	0.014045			1170	sceHCD25step15	0
	1171	sceHCD30step10	0.470912			1171	sceHCD30step10	0.0887539			1171	sceHCD30step10	0.00791176			1171	sceHCD30step10	0
	1172	sceHCD30step18	0.338359			1172	sceHCD30step18	0.0741589			1172	sceHCD30step18	0.010504			1172	sceHCD30step18	0
	1173	sceHCD35step15	0.427138			1173	sceHCD35step15	0.070175			1173	sceHCD35step15	0.0193479			1173	sceHCD35step15	0
	1174	ETD	0			1174	ETD	NA			1174	ETD	NA			1174	ETD	NA
	1175	EThcD15	0.0195146			1175	EThcD15	0.00864189			1175	EThcD15	0.00497218			1175	EThcD15	0
	1176	EThcD25	0.106814			1176	EThcD25	0.0306544			1176	EThcD25	0.0112352			1176	EThcD25	0
	1177	EThcD35	0.156388			1177	EThcD35	0.0268932			1177	EThcD35	0.0137621			1177	EThcD35	0
	1178	HCD10	0.0964841			1178	HCD10	0.0553507			1178	HCD10	0.0106087			1178	HCD10	0.000849787
	1179	HCD12	0.123367			1179	HCD12	0.0524578			1179	HCD12	0.0301239			1179	HCD12	0
	1180	HCD20	0.482872			1180	HCD20	0.133112			1180	HCD20	0.065032			1180	HCD20	0
	1181	HCD25	0.526041			1181	HCD25	0.0729051			1181	HCD25	0.0167561			1181	HCD25	0.00651779
	1182	HCD30	0.658348			1182	HCD30	0.093176			1182	HCD30	0.0124681			1182	HCD30	0
	1183	HCD35	0.438592			1183	HCD35	0.0484472			1183	HCD35	0			1183	HCD35	0
	1184	HCD40	0.62179			1184	HCD40	0.0551442			1184	HCD40	0			1184	HCD40	0
	1185	HCD48	0.585008			1185	HCD48	0.0370281			1185	HCD48	0			1185	HCD48	0
	1186	HCD50	0.562253			1186	HCD50	0.0230804			1186	HCD50	0			1186	HCD50	0
	1187	sceHCD25step15	0.31551			1187	sceHCD25step15	0.0620856			1187	sceHCD25step15	0.0202952			1187	sceHCD25step15	0
	1188	sceHCD30step10	0.529063			1188	sceHCD30step10	0.061204			1188	sceHCD30step10	0.0123859			1188	sceHCD30step10	0.00335537
	1189	sceHCD30step18	0.337233			1189	sceHCD30step18	0.037945			1189	sceHCD30step18	0.010797			1189	sceHCD30step18	0.00226688
	1190	sceHCD35step15	0.595737			1190	sceHCD35step15	0.105237			1190	sceHCD35step15	0.0124634			1190	sceHCD35step15	0
	1191	ETD	0			1191	ETD	NA			1191	ETD	NA			1191	ETD	NA
	1192	EThcD15	0.024363			1192	EThcD15	0.0110268			1192	EThcD15	0.0075785			1192	EThcD15	0
	1193	EThcD25	0.282583			1193	EThcD25	0.0662277			1193	EThcD25	0.0471913			1193	EThcD25	0
	1194	EThcD35	0.517096			1194	EThcD35	0.068615			1194	EThcD35	0.0215466			1194	EThcD35	0
	1195	HCD10	0.0361966			1195	HCD10	0.00946256			1195	HCD10	0.00413097			1195	HCD10	0.000620713
	1196	HCD12	0.0897123			1196	HCD12	0.0397578			1196	HCD12	0.0217579			1196	HCD12	0.000775396
	1197	HCD20	0.258859			1197	HCD20	0.0497306			1197	HCD20	0.0307573			1197	HCD20	0.00409134
	1198	HCD25	0.600121			1198	HCD25	0.112857			1198	HCD25	0.0259143			1198	HCD25	0
	1199	HCD30	0.343334			1199	HCD30	0.0458568			1199	HCD30	0.00226737			1199	HCD30	0.0023636
	1200	HCD35	0.31968			1200	HCD35	0.0661903			1200	HCD35	0.00216533			1200	HCD35	0.00180013
	1201	HCD40	0.608492			1201	HCD40	0.0635859			1201	HCD40	0			1201	HCD40	0
	1202	HCD48	0.559885			1202	HCD48	0.0383258			1202	HCD48	0			1202	HCD48	0
	1203	HCD50	0.648387			1203	HCD50	0.0403222			1203	HCD50	0			1203	HCD50	0
	1204	sceHCD25step15	0.250727			1204	sceHCD25step15	0.0329768			1204	sceHCD25step15	0.00427026			1204	sceHCD25step15	0
	1205	sceHCD30step10	0.532916			1205	sceHCD30step10	0.0863272			1205	sceHCD30step10	0.0210712			1205	sceHCD30step10	0.00464626
	1206	sceHCD30step18	0.288143			1206	sceHCD30step18	0.0324458			1206	sceHCD30step18	0.00561795			1206	sceHCD30step18	0
	1207	sceHCD35step15	0.419703			1207	sceHCD35step15	0.110905			1207	sceHCD35step15	0.0157034			1207	sceHCD35step15	0
	1208	ETD	0			1208	ETD	NA			1208	ETD	NA			1208	ETD	NA
	1209	EThcD15	0.0463178			1209	EThcD15	0.0191809			1209	EThcD15	0.00988063			1209	EThcD15	0
	1210	EThcD25	0.0619121			1210	EThcD25	0.0177915			1210	EThcD25	0			1210	EThcD25	0
	1211	EThcD35	0.411454			1211	EThcD35	0.0580152			1211	EThcD35	0			1211	EThcD35	0
	1212	HCD10	0.0287455			1212	HCD10	0.00627575			1212	HCD10	0.00258913			1212	HCD10	0
	1213	HCD12	0.103409			1213	HCD12	0.0512649			1213	HCD12	0.0264885			1213	HCD12	0
	1214	HCD20	0.320961			1214	HCD20	0.0947146			1214	HCD20	0.0367232			1214	HCD20	0.00436889
	1215	HCD25	0.60845			1215	HCD25	0.111912			1215	HCD25	0.0340128			1215	HCD25	0.00944771
	1216	HCD30	0.395553			1216	HCD30	0.0601926			1216	HCD30	0.00452795			1216	HCD30	0.00254617
	1217	HCD35	0.517012			1217	HCD35	0.0822551			1217	HCD35	0			1217	HCD35	0
	1218	HCD40	0.608488			1218	HCD40	0.0588738			1218	HCD40	0			1218	HCD40	0
	1219	HCD48	0.645468			1219	HCD48	0.0555485			1219	HCD48	0			1219	HCD48	0
	1220	HCD50	0.638602			1220	HCD50	0.0360401			1220	HCD50	0			1220	HCD50	0
	1221	sceHCD25step15	0.326409			1221	sceHCD25step15	0.0674469			1221	sceHCD25step15	0.00485385			1221	sceHCD25step15	0
	1222	sceHCD30step10	0.569629			1222	sceHCD30step10	0.12557			1222	sceHCD30step10	0.0301528			1222	sceHCD30step10	0.0045009
	1223	sceHCD30step18	0.275112			1223	sceHCD30step18	0.0338941			1223	sceHCD30step18	0.00712939			1223	sceHCD30step18	0
	1224	sceHCD35step15	0.424778			1224	sceHCD35step15	0.067724			1224	sceHCD35step15	0.0199381			1224	sceHCD35step15	0.00284468
	1225	ETD	0			1225	ETD	NA			1225	ETD	NA			1225	ETD	NA
	1226	EThcD15	0.0271188			1226	EThcD15	0.00700928			1226	EThcD15	0.00778185			1226	EThcD15	0
	1227	EThcD25	0.0838662			1227	EThcD25	0.0229889			1227	EThcD25	0			1227	EThcD25	0
	1228	EThcD35	0.158979			1228	EThcD35	0.0265345			1228	EThcD35	0.0092997			1228	EThcD35	0
	1229	HCD10	0.119166			1229	HCD10	0.072864			1229	HCD10	0.0169149			1229	HCD10	0.000695346
	1230	HCD12	0.0401633			1230	HCD12	0.0177022			1230	HCD12	0.00969572			1230	HCD12	0.000394002
	1231	HCD20	0.393107			1231	HCD20	0.0944772			1231	HCD20	0.0380096			1231	HCD20	0.00428881
	1232	HCD25	0.585688			1232	HCD25	0.132386			1232	HCD25	0.0439404			1232	HCD25	0.00631636
	1233	HCD30	0.291408			1233	HCD30	0.0391072			1233	HCD30	0.00386294			1233	HCD30	0.00255385
	1234	HCD35	0.54931			1234	HCD35	0.0572291			1234	HCD35	0			1234	HCD35	0
	1235	HCD40	0.667208			1235	HCD40	0.0532862			1235	HCD40	0			1235	HCD40	0
	1236	HCD48	0.597776			1236	HCD48	0.0324957			1236	HCD48	0			1236	HCD48	0
	1237	HCD50	0.589542			1237	HCD50	0.0305288			1237	HCD50	0			1237	HCD50	0
	1238	sceHCD25step15	0.275181			1238	sceHCD25step15	0.0318642			1238	sceHCD25step15	0			1238	sceHCD25step15	0
	1239	sceHCD30step10	0.338435			1239	sceHCD30step10	0.0407965			1239	sceHCD30step10	0.0117112			1239	sceHCD30step10	0
	1240	sceHCD30step18	0.364807			1240	sceHCD30step18	0.0561908			1240	sceHCD30step18	0.0117481			1240	sceHCD30step18	0
	1241	sceHCD35step15	0.58593			1241	sceHCD35step15	0.0886754			1241	sceHCD35step15	0.0163612			1241	sceHCD35step15	0
	1242	ETD	0			1242	ETD	NA			1242	ETD	NA			1242	ETD	NA
	1243	EThcD15	0.0255878			1243	EThcD15	0.0118861			1243	EThcD15	0			1243	EThcD15	0
	1244	EThcD25	0.357163			1244	EThcD25	0.0853671			1244	EThcD25	0.0509121			1244	EThcD25	0
	1245	EThcD35	0.191143			1245	EThcD35	0.0195048			1245	EThcD35	0.00878115			1245	EThcD35	0
	1246	HCD10	0.0169115			1246	HCD10	0.00797831			1246	HCD10	0.00380395			1246	HCD10	0
	1247	HCD12	0.119509			1247	HCD12	0.0528504			1247	HCD12	0.0243216			1247	HCD12	0
	1248	HCD20	0.478669			1248	HCD20	0.124257			1248	HCD20	0.0634079			1248	HCD20	0.00625162
	1249	HCD25	0.359559			1249	HCD25	0.0581014			1249	HCD25	0.00883824			1249	HCD25	0.00358632
	1250	HCD30	0.294507			1250	HCD30	0.0688757			1250	HCD30	0.00564609			1250	HCD30	0.00171641
	1251	HCD35	0.454553			1251	HCD35	0.0502452			1251	HCD35	0			1251	HCD35	0
	1252	HCD40	0.63453			1252	HCD40	0.0758781			1252	HCD40	0			1252	HCD40	0
	1253	HCD48	0.580281			1253	HCD48	0.0242004			1253	HCD48	0			1253	HCD48	0
	1254	HCD50	0.580068			1254	HCD50	0.0267228			1254	HCD50	0			1254	HCD50	0
	1255	sceHCD25step15	0.310068			1255	sceHCD25step15	0.0477392			1255	sceHCD25step15	0.00996663			1255	sceHCD25step15	0
	1256	sceHCD30step10	0.532163			1256	sceHCD30step10	0.0901407			1256	sceHCD30step10	0.0103204			1256	sceHCD30step10	0
	1257	sceHCD30step18	0.324084			1257	sceHCD30step18	0.0533923			1257	sceHCD30step18	0.0113448			1257	sceHCD30step18	0
	1258	sceHCD35step15	0.571345			1258	sceHCD35step15	0.0927363			1258	sceHCD35step15	0.0319026			1258	sceHCD35step15	0
	1259	ETD	0			1259	ETD	NA			1259	ETD	NA			1259	ETD	NA
	1260	EThcD15	0.0360158			1260	EThcD15	0.0150909			1260	EThcD15	0.00717205			1260	EThcD15	0
	1261	EThcD25	0.336103			1261	EThcD25	0.098921			1261	EThcD25	0.0520909			1261	EThcD25	0
	1262	EThcD35	0.263597			1262	EThcD35	0.0381033			1262	EThcD35	0.0215893			1262	EThcD35	0
	1263	HCD10	0.0243408			1263	HCD10	0.012298			1263	HCD10	0.00446915			1263	HCD10	0
	1264	HCD12	0.12469			1264	HCD12	0.0567938			1264	HCD12	0.0290684			1264	HCD12	0
	1265	HCD20	0.303135			1265	HCD20	0.106991			1265	HCD20	0.0151466			1265	HCD20	0.0044251
	1266	HCD25	0.440787			1266	HCD25	0.0928388			1266	HCD25	0.0201115			1266	HCD25	0.00547279
	1267	HCD30	0.451853			1267	HCD30	0.0660716			1267	HCD30	0.00316674			1267	HCD30	0.00293388
	1268	HCD35	0.630443			1268	HCD35	0.0615746			1268	HCD35	0			1268	HCD35	0
	1269	HCD40	0.616069			1269	HCD40	0.0563237			1269	HCD40	0			1269	HCD40	0
	1270	HCD48	0.621763			1270	HCD48	0.0541871			1270	HCD48	0			1270	HCD48	0
	1271	HCD50	0.634849			1271	HCD50	0.0467508			1271	HCD50	0			1271	HCD50	0
	1272	sceHCD25step15	0.24374			1272	sceHCD25step15	0.0422208			1272	sceHCD25step15	0.00714977			1272	sceHCD25step15	0.00289471
	1273	sceHCD30step10	0.521485			1273	sceHCD30step10	0.09507			1273	sceHCD30step10	0.00882114			1273	sceHCD30step10	0.00420553
	1274	sceHCD30step18	0.360921			1274	sceHCD30step18	0.0350589			1274	sceHCD30step18	0			1274	sceHCD30step18	0
	1275	sceHCD35step15	0.585929			1275	sceHCD35step15	0.0850345			1275	sceHCD35step15	0.0122466			1275	sceHCD35step15	0
	1276	ETD	0			1276	ETD	NA			1276	ETD	NA			1276	ETD	NA
	1277	EThcD15	0.0139963			1277	EThcD15	0.00580664			1277	EThcD15	0.00305006			1277	EThcD15	0
	1278	EThcD25	0.0787964			1278	EThcD25	0.028181			1278	EThcD25	0.0122485			1278	EThcD25	0
	1279	EThcD35	0.590302			1279	EThcD35	0.100443			1279	EThcD35	0.0434417			1279	EThcD35	0.0118687
	1280	HCD10	0.0608998			1280	HCD10	0.0274192			1280	HCD10	0.0160651			1280	HCD10	0
	1281	HCD12	0.11293			1281	HCD12	0.047626			1281	HCD12	0.0210416			1281	HCD12	0.00239411
	1282	HCD20	0.501027			1282	HCD20	0.159933			1282	HCD20	0.0684388			1282	HCD20	0
	1283	HCD25	0.478867			1283	HCD25	0.1057			1283	HCD25	0.00921414			1283	HCD25	0
	1284	HCD30	0.378424			1284	HCD30	0.0767012			1284	HCD30	0.00483416			1284	HCD30	0.00201885
	1285	HCD35	0.660833			1285	HCD35	0.0950658			1285	HCD35	0.0039279			1285	HCD35	0
	1286	HCD40	0.618572			1286	HCD40	0.0839379			1286	HCD40	0			1286	HCD40	0
	1287	HCD48	0.643811			1287	HCD48	0.0455757			1287	HCD48	0			1287	HCD48	0
	1288	HCD50	0.610013			1288	HCD50	0.0261752			1288	HCD50	0			1288	HCD50	0
	1289	sceHCD25step15	0.258111			1289	sceHCD25step15	0.06577			1289	sceHCD25step15	0.00536748			1289	sceHCD25step15	0.00163736
	1290	sceHCD30step10	0.479263			1290	sceHCD30step10	0.0903972			1290	sceHCD30step10	0.00556898			1290	sceHCD30step10	0
	1291	sceHCD30step18	0.385356			1291	sceHCD30step18	0.0704596			1291	sceHCD30step18	0.00929698			1291	sceHCD30step18	0
	1292	sceHCD35step15	0.566977			1292	sceHCD35step15	0.0924482			1292	sceHCD35step15	0.0173093			1292	sceHCD35step15	0
	1293	ETD	0			1293	ETD	NA			1293	ETD	NA			1293	ETD	NA
	1294	EThcD15	0.0217909			1294	EThcD15	0.00962506			1294	EThcD15	0.00650749			1294	EThcD15	0
	1295	EThcD25	0.127354			1295	EThcD25	0.0444714			1295	EThcD25	0.0223483			1295	EThcD25	0
	1296	EThcD35	0.476382			1296	EThcD35	0.0646795			1296	EThcD35	0.0215935			1296	EThcD35	0
	1297	HCD10	0.0638244			1297	HCD10	0.024595			1297	HCD10	0.0138399			1297	HCD10	0.00174533
	1298	HCD12	0.214606			1298	HCD12	0.0770209			1298	HCD12	0.0495549			1298	HCD12	0.00627982
	1299	HCD20	0.243077			1299	HCD20	0.0487845			1299	HCD20	0.0140527			1299	HCD20	0
	1300	HCD25	0.637475			1300	HCD25	0.0966542			1300	HCD25	0.0222928			1300	HCD25	0.00553681
	1301	HCD30	0.443375			1301	HCD30	0.0779051			1301	HCD30	0.00333713			1301	HCD30	0.00358853
	1302	HCD35	0.576984			1302	HCD35	0.0912209			1302	HCD35	0.00535277			1302	HCD35	0.00367938
	1303	HCD40	0.506084			1303	HCD40	0.063123			1303	HCD40	0			1303	HCD40	0
	1304	HCD48	0.566101			1304	HCD48	0.0343571			1304	HCD48	0			1304	HCD48	0
	1305	HCD50	0.485714			1305	HCD50	0.0419861			1305	HCD50	0			1305	HCD50	0
	1306	sceHCD25step15	0.380716			1306	sceHCD25step15	0.0736111			1306	sceHCD25step15	0.0184956			1306	sceHCD25step15	0
	1307	sceHCD30step10	0.480317			1307	sceHCD30step10	0.0868884			1307	sceHCD30step10	0.0110031			1307	sceHCD30step10	0.0028406
	1308	sceHCD30step18	0.386112			1308	sceHCD30step18	0.0728391			1308	sceHCD30step18	0.0181544			1308	sceHCD30step18	0.00335715
	1309	sceHCD35step15	0.525342			1309	sceHCD35step15	0.0685621			1309	sceHCD35step15	0.016189			1309	sceHCD35step15	0
	1310	ETD	0			1310	ETD	NA			1310	ETD	NA			1310	ETD	NA
	1311	EThcD15	0.0208784			1311	EThcD15	0.011285			1311	EThcD15	0.00689523			1311	EThcD15	0
	1312	EThcD25	0.270926			1312	EThcD25	0.0634461			1312	EThcD25	0.0483294			1312	EThcD25	0
	1313	EThcD35	0.487985			1313	EThcD35	0.0806262			1313	EThcD35	0.0310461			1313	EThcD35	0.00966117
	1314	HCD10	0.16286			1314	HCD10	0.0583387			1314	HCD10	0.0287526			1314	HCD10	0.00505748
	1315	HCD12	0.150613			1315	HCD12	0.0947209			1315	HCD12	0.0203331			1315	HCD12	0
	1316	HCD20	0.178789			1316	HCD20	0.024713			1316	HCD20	0.00612357			1316	HCD20	0.00210464
	1317	HCD25	0.546213			1317	HCD25	0.0750096			1317	HCD25	0.0139098			1317	HCD25	0.00626575
	1318	HCD30	0.648131			1318	HCD30	0.0980435			1318	HCD30	0.00955151			1318	HCD30	0.00651055
	1319	HCD35	0.657467			1319	HCD35	0.0952432			1319	HCD35	0.00395405			1319	HCD35	0
	1320	HCD40	0.538393			1320	HCD40	0.0560243			1320	HCD40	0			1320	HCD40	0
	1321	HCD48	0.566609			1321	HCD48	0.0217324			1321	HCD48	0			1321	HCD48	0
	1322	HCD50	0.609344			1322	HCD50	0.0408596			1322	HCD50	0			1322	HCD50	0
	1323	sceHCD25step15	0.341804			1323	sceHCD25step15	0.0742127			1323	sceHCD25step15	0.0164807			1323	sceHCD25step15	0
	1324	sceHCD30step10	0.323541			1324	sceHCD30step10	0.0458374			1324	sceHCD30step10	0.00459817			1324	sceHCD30step10	0.00288533
	1325	sceHCD30step18	0.442093			1325	sceHCD30step18	0.052417			1325	sceHCD30step18	0.0140693			1325	sceHCD30step18	0
	1326	sceHCD35step15	0.445824			1326	sceHCD35step15	0.051979			1326	sceHCD35step15	0.0181098			1326	sceHCD35step15	0.00435815
	1327	ETD	0			1327	ETD	NA			1327	ETD	NA			1327	ETD	NA
	1328	EThcD15	0.00220984			1328	EThcD15	0.00220984			1328	EThcD15	0			1328	EThcD15	0
	1329	EThcD25	0.248018			1329	EThcD25	0.0582669			1329	EThcD25	0.0336082			1329	EThcD25	0
	1330	EThcD35	0.194559			1330	EThcD35	0			1330	EThcD35	0.0113725			1330	EThcD35	0
	1331	HCD10	0.0971633			1331	HCD10	0.0511171			1331	HCD10	0.0116527			1331	HCD10	0
	1332	HCD12	0.0994553			1332	HCD12	0.0399806			1332	HCD12	0.0212836			1332	HCD12	0
	1333	HCD20	0.436506			1333	HCD20	0.111018			1333	HCD20	0.0483563			1333	HCD20	0.00560343
	1334	HCD25	0.51983			1334	HCD25	0.0879444			1334	HCD25	0.0200287			1334	HCD25	0.00628635
	1335	HCD30	0.652973			1335	HCD30	0.0818654			1335	HCD30	0.00730739			1335	HCD30	0.00566255
	1336	HCD35	0.667294			1336	HCD35	0.100957			1336	HCD35	0.00656375			1336	HCD35	0.00501963
	1337	HCD40	0.517238			1337	HCD40	0.0428206			1337	HCD40	0			1337	HCD40	0
	1338	HCD48	0.543338			1338	HCD48	0.0207091			1338	HCD48	0			1338	HCD48	0
	1339	HCD50	0.530341			1339	HCD50	0.0219622			1339	HCD50	0			1339	HCD50	0
	1340	sceHCD25step15	0.289801			1340	sceHCD25step15	0.0514122			1340	sceHCD25step15	0.0102105			1340	sceHCD25step15	0.00430494
	1341	sceHCD30step10	0.2998			1341	sceHCD30step10	0.0445337			1341	sceHCD30step10	0			1341	sceHCD30step10	0
	1342	sceHCD30step18	0.211607			1342	sceHCD30step18	0.0227145			1342	sceHCD30step18	0.00486589			1342	sceHCD30step18	0
	1343	sceHCD35step15	0.470954			1343	sceHCD35step15	0.0784275			1343	sceHCD35step15	0.0183995			1343	sceHCD35step15	0.00278232
	1344	ETD	0			1344	ETD	NA			1344	ETD	NA			1344	ETD	NA
	1345	EThcD15	0.0217821			1345	EThcD15	0.00733556			1345	EThcD15	0.00811708			1345	EThcD15	0
	1346	EThcD25	0.042921			1346	EThcD25	0.0124075			1346	EThcD25	0.00503417			1346	EThcD25	0
	1347	EThcD35	0.163771			1347	EThcD35	0.0173002			1347	EThcD35	0.00835384			1347	EThcD35	0
	1348	HCD10	0.0617408			1348	HCD10	0.0341194			1348	HCD10	0.0160897			1348	HCD10	0
	1349	HCD12	0.0840646			1349	HCD12	0.0398828			1349	HCD12	0.0222122			1349	HCD12	0.000741767
	1350	HCD20	0.45923			1350	HCD20	0.109917			1350	HCD20	0.0394483			1350	HCD20	0.00731196
	1351	HCD25	0.559772			1351	HCD25	0.117508			1351	HCD25	0.0407417			1351	HCD25	0.0042386
	1352	HCD30	0.672068			1352	HCD30	0.0923096			1352	HCD30	0.0128314			1352	HCD30	0.00651078
	1353	HCD35	0.349407			1353	HCD35	0.0345832			1353	HCD35	0			1353	HCD35	0
	1354	HCD40	0.525246			1354	HCD40	0.0763925			1354	HCD40	0			1354	HCD40	0
	1355	HCD48	0.552949			1355	HCD48	0.0225433			1355	HCD48	0			1355	HCD48	0
	1356	HCD50	0.60321			1356	HCD50	0.0498186			1356	HCD50	0			1356	HCD50	0
	1357	sceHCD25step15	0.174791			1357	sceHCD25step15	0.0304297			1357	sceHCD25step15	0.00955667			1357	sceHCD25step15	0.000980104
	1358	sceHCD30step10	0.532049			1358	sceHCD30step10	0.122336			1358	sceHCD30step10	0.0223036			1358	sceHCD30step10	0.00332573
	1359	sceHCD30step18	0.270906			1359	sceHCD30step18	0.0210628			1359	sceHCD30step18	0.00231718			1359	sceHCD30step18	0
	1360	sceHCD35step15	0.351293			1360	sceHCD35step15	0.0587731			1360	sceHCD35step15	0			1360	sceHCD35step15	0
	1361	ETD	0			1361	ETD	NA			1361	ETD	NA			1361	ETD	NA
	1362	EThcD15	0.0151981			1362	EThcD15	0.00869183			1362	EThcD15	0.00650631			1362	EThcD15	0
	1363	EThcD25	0.0708163			1363	EThcD25	0.022627			1363	EThcD25	0.00959813			1363	EThcD25	0.000937332
	1364	EThcD35	0.476695			1364	EThcD35	0.064345			1364	EThcD35	0.0236252			1364	EThcD35	0
	1365	HCD10	0.0436833			1365	HCD10	0.0230337			1365	HCD10	0.0118269			1365	HCD10	0
	1366	HCD12	0.104761			1366	HCD12	0.0505921			1366	HCD12	0.0298241			1366	HCD12	0
	1367	HCD20	0.186069			1367	HCD20	0.0444323			1367	HCD20	0.00527281			1367	HCD20	0
	1368	HCD25	0.220603			1368	HCD25	0.0501379			1368	HCD25	0.00911352			1368	HCD25	0.00180556
	1369	HCD30	0.659685			1369	HCD30	0.0772406			1369	HCD30	0.0110422			1369	HCD30	0.00640466
	1370	HCD35	0.445765			1370	HCD35	0.0846316			1370	HCD35	0			1370	HCD35	0
	1371	HCD40	0.654899			1371	HCD40	0.0633068			1371	HCD40	0			1371	HCD40	0
	1372	HCD48	0.568504			1372	HCD48	0.0262448			1372	HCD48	0			1372	HCD48	0
	1373	HCD50	0.629599			1373	HCD50	0.036934			1373	HCD50	0			1373	HCD50	0
	1374	sceHCD25step15	0.314991			1374	sceHCD25step15	0.058289			1374	sceHCD25step15	0.00848306			1374	sceHCD25step15	0
	1375	sceHCD30step10	0.472555			1375	sceHCD30step10	0.0876976			1375	sceHCD30step10	0.0111385			1375	sceHCD30step10	0.00362449
	1376	sceHCD30step18	0.306965			1376	sceHCD30step18	0.0565734			1376	sceHCD30step18	0.0104717			1376	sceHCD30step18	0
	1377	sceHCD35step15	0.568349			1377	sceHCD35step15	0.0552398			1377	sceHCD35step15	0.0104844			1377	sceHCD35step15	0
	1378	ETD	0			1378	ETD	NA			1378	ETD	NA			1378	ETD	NA
	1379	EThcD15	0.0117315			1379	EThcD15	0			1379	EThcD15	0			1379	EThcD15	0
	1380	EThcD25	0.245074			1380	EThcD25	0.0526685			1380	EThcD25	0.0330708			1380	EThcD25	0
	1381	EThcD35	0.195017			1381	EThcD35	0			1381	EThcD35	0			1381	EThcD35	0
	1382	HCD10	0.0334413			1382	HCD10	0.0124761			1382	HCD10	0.00471503			1382	HCD10	0
	1383	HCD12	0.100472			1383	HCD12	0.0440308			1383	HCD12	0.0233282			1383	HCD12	0
	1384	HCD20	0.50425			1384	HCD20	0.136098			1384	HCD20	0.0429711			1384	HCD20	0
	1385	HCD25	0.203599			1385	HCD25	0.0411146			1385	HCD25	0.0056894			1385	HCD25	0.00146764
	1386	HCD30	0.397725			1386	HCD30	0.0377478			1386	HCD30	0			1386	HCD30	0
	1387	HCD35	0.344195			1387	HCD35	0.0268586			1387	HCD35	0.00125472			1387	HCD35	0.00139668
	1388	HCD40	0.423097			1388	HCD40	0.0476093			1388	HCD40	0			1388	HCD40	0
	1389	HCD48	0.441816			1389	HCD48	0.0466879			1389	HCD48	0			1389	HCD48	0
	1390	HCD50	0.597818			1390	HCD50	0.0301996			1390	HCD50	0			1390	HCD50	0
	1391	sceHCD25step15	0.363609			1391	sceHCD25step15	0.0688019			1391	sceHCD25step15	0.0171016			1391	sceHCD25step15	0
	1392	sceHCD30step10	0.608107			1392	sceHCD30step10	0.0962055			1392	sceHCD30step10	0.0274544			1392	sceHCD30step10	0
	1393	sceHCD30step18	0.373175			1393	sceHCD30step18	0.0696417			1393	sceHCD30step18	0.0183673			1393	sceHCD30step18	0.00279573
	1394	sceHCD35step15	0.560731			1394	sceHCD35step15	0.107578			1394	sceHCD35step15	0.0294912			1394	sceHCD35step15	0.00430299
	1395	ETD	0			1395	ETD	NA			1395	ETD	NA			1395	ETD	NA
	1396	EThcD15	0.00810654			1396	EThcD15	0.00314621			1396	EThcD15	0.00284867			1396	EThcD15	0
	1397	EThcD25	0.253051			1397	EThcD25	0.0757202			1397	EThcD25	0.0383243			1397	EThcD25	0
	1398	EThcD35	0.240727			1398	EThcD35	0.022919			1398	EThcD35	0.0249478			1398	EThcD35	0
	1399	HCD10	0.0243135			1399	HCD10	0.0113139			1399	HCD10	0.00676447			1399	HCD10	0
	1400	HCD12	0.181979			1400	HCD12	0.0681528			1400	HCD12	0.0398476			1400	HCD12	0.00243715
	1401	HCD20	0.353274			1401	HCD20	0.0972632			1401	HCD20	0.0214157			1401	HCD20	0
	1402	HCD25	0.417974			1402	HCD25	0.0984079			1402	HCD25	0.0420152			1402	HCD25	0.00535512
	1403	HCD30	0.482025			1403	HCD30	0.0619634			1403	HCD30	0			1403	HCD30	0
	1404	HCD35	0.582662			1404	HCD35	0.0893361			1404	HCD35	0.00789542			1404	HCD35	0
	1405	HCD40	0.660486			1405	HCD40	0.072216			1405	HCD40	0			1405	HCD40	0.00447019
	1406	HCD48	0.554803			1406	HCD48	0.0468196			1406	HCD48	0			1406	HCD48	0
	1407	HCD50	0.575427			1407	HCD50	0.026619			1407	HCD50	0			1407	HCD50	0
	1408	sceHCD25step15	0.426745			1408	sceHCD25step15	0.072662			1408	sceHCD25step15	0.0191468			1408	sceHCD25step15	0.00455253
	1409	sceHCD30step10	0.616364			1409	sceHCD30step10	0.10507			1409	sceHCD30step10	0.0218728			1409	sceHCD30step10	0.00524185
	1410	sceHCD30step18	0.245379			1410	sceHCD30step18	0.0316312			1410	sceHCD30step18	0.00443752			1410	sceHCD30step18	0
	1411	sceHCD35step15	0.563641			1411	sceHCD35step15	0.075885			1411	sceHCD35step15	0.0224941			1411	sceHCD35step15	0
	1412	ETD	0			1412	ETD	NA			1412	ETD	NA			1412	ETD	NA
	1413	EThcD15	0.0274187			1413	EThcD15	0			1413	EThcD15	0			1413	EThcD15	0
	1414	EThcD25	0.191849			1414	EThcD25	0.0447782			1414	EThcD25	0.0319858			1414	EThcD25	0
	1415	EThcD35	0.447021			1415	EThcD35	0.103397			1415	EThcD35	0.0396292			1415	EThcD35	0.005746
	1416	HCD10	0.060268			1416	HCD10	0.0284136			1416	HCD10	0.0107268			1416	HCD10	0
	1417	HCD12	0.106594			1417	HCD12	0.0388208			1417	HCD12	0.0230573			1417	HCD12	0
	1418	HCD20	0.438605			1418	HCD20	0.114851			1418	HCD20	0.0372918			1418	HCD20	0.00699312
	1419	HCD25	0.640471			1419	HCD25	0.114394			1419	HCD25	0.0232465			1419	HCD25	0.00839464
	1420	HCD30	0.339372			1420	HCD30	0.0433036			1420	HCD30	0.00295432			1420	HCD30	0.00153364
	1421	HCD35	0.570181			1421	HCD35	0.0516976			1421	HCD35	0			1421	HCD35	0
	1422	HCD40	0.480232			1422	HCD40	0.0379678			1422	HCD40	0			1422	HCD40	0
	1423	HCD48	0.556375			1423	HCD48	0.0449567			1423	HCD48	0			1423	HCD48	0
	1424	HCD50	0.648924			1424	HCD50	0.0461199			1424	HCD50	0			1424	HCD50	0
	1425	sceHCD25step15	0.328099			1425	sceHCD25step15	0.0560366			1425	sceHCD25step15	0.00852732			1425	sceHCD25step15	0
	1426	sceHCD30step10	0.351975			1426	sceHCD30step10	0.0728761			1426	sceHCD30step10	0.0131203			1426	sceHCD30step10	0.00284693
	1427	sceHCD30step18	0.310671			1427	sceHCD30step18	0.0831391			1427	sceHCD30step18	0.0131484			1427	sceHCD30step18	0
	1428	sceHCD35step15	0.353706			1428	sceHCD35step15	0.0695229			1428	sceHCD35step15	0.00577076			1428	sceHCD35step15	0.00193776
	1429	ETD	0			1429	ETD	NA			1429	ETD	NA			1429	ETD	NA
	1430	EThcD15	0.0536979			1430	EThcD15	0.0213037			1430	EThcD15	0.0129181			1430	EThcD15	0
	1431	EThcD25	0.288748			1431	EThcD25	0.0690788			1431	EThcD25	0.0443137			1431	EThcD25	0
	1432	EThcD35	0.165701			1432	EThcD35	0.0388361			1432	EThcD35	0.0169275			1432	EThcD35	0.00142793
	1433	HCD10	0.0443276			1433	HCD10	0.0251411			1433	HCD10	0.0121644			1433	HCD10	0
	1434	HCD12	0.107767			1434	HCD12	0.055689			1434	HCD12	0.0237726			1434	HCD12	0
	1435	HCD20	0.454221			1435	HCD20	0.0989586			1435	HCD20	0.0466096			1435	HCD20	0.00473991
	1436	HCD25	0.644705			1436	HCD25	0.139708			1436	HCD25	0.0418922			1436	HCD25	0.00897631
	1437	HCD30	0.676821			1437	HCD30	0.0944917			1437	HCD30	0.0131336			1437	HCD30	0
	1438	HCD35	0.593724			1438	HCD35	0.0849415			1438	HCD35	0			1438	HCD35	0
	1439	HCD40	0.480401			1439	HCD40	0.0360396			1439	HCD40	0			1439	HCD40	0
	1440	HCD48	0.514989			1440	HCD48	0.0253104			1440	HCD48	0			1440	HCD48	0
	1441	HCD50	0.621978			1441	HCD50	0.0223691			1441	HCD50	0			1441	HCD50	0
	1442	sceHCD25step15	0.323507			1442	sceHCD25step15	0.0599164			1442	sceHCD25step15	0.01421			1442	sceHCD25step15	0
	1443	sceHCD30step10	0.36491			1443	sceHCD30step10	0.084988			1443	sceHCD30step10	0.0074826			1443	sceHCD30step10	0.00354371
	1444	sceHCD30step18	0.356793			1444	sceHCD30step18	0.0705566			1444	sceHCD30step18	0.0133503			1444	sceHCD30step18	0
	1445	sceHCD35step15	0.292792			1445	sceHCD35step15	0.0464425			1445	sceHCD35step15	0.00340534			1445	sceHCD35step15	0
	1446	ETD	0			1446	ETD	NA			1446	ETD	NA			1446	ETD	NA
	1447	EThcD15	0.0236518			1447	EThcD15	0.0166482			1447	EThcD15	0			1447	EThcD15	0
	1448	EThcD25	0.262499			1448	EThcD25	0.0475604			1448	EThcD25	0.0494173			1448	EThcD25	0
	1449	EThcD35	0.501341			1449	EThcD35	0.0637583			1449	EThcD35	0.0278188			1449	EThcD35	0
	1450	HCD10	0.0219717			1450	HCD10	0.0107993			1450	HCD10	0.00519427			1450	HCD10	0
	1451	HCD12	0.0423138			1451	HCD12	0.0182304			1451	HCD12	0.00957263			1451	HCD12	0
	1452	HCD20	0.458061			1452	HCD20	0.112278			1452	HCD20	0.0419572			1452	HCD20	0.00504408
	1453	HCD25	0.399753			1453	HCD25	0.0852042			1453	HCD25	0.0167932			1453	HCD25	0
	1454	HCD30	0.41911			1454	HCD30	0.0500198			1454	HCD30	0			1454	HCD30	0
	1455	HCD35	0.60684			1455	HCD35	0.0749678			1455	HCD35	0			1455	HCD35	0
	1456	HCD40	0.567204			1456	HCD40	0.046571			1456	HCD40	0			1456	HCD40	0
	1457	HCD48	0.627377			1457	HCD48	0.0347152			1457	HCD48	0			1457	HCD48	0
	1458	HCD50	0.510716			1458	HCD50	0.0107703			1458	HCD50	0			1458	HCD50	0
	1459	sceHCD25step15	0.469466			1459	sceHCD25step15	0.0910193			1459	sceHCD25step15	0.0241918			1459	sceHCD25step15	0.00460954
	1460	sceHCD30step10	0.550383			1460	sceHCD30step10	0.0942501			1460	sceHCD30step10	0.0218725			1460	sceHCD30step10	0.00372769
	1461	sceHCD30step18	0.343306			1461	sceHCD30step18	0.0634631			1461	sceHCD30step18	0.00989364			1461	sceHCD30step18	0
	1462	sceHCD35step15	0.500947			1462	sceHCD35step15	0.0708647			1462	sceHCD35step15	0.017676			1462	sceHCD35step15	0.00300879
	1463	ETD	0			1463	ETD	NA			1463	ETD	NA			1463	ETD	NA
	1464	EThcD15	0.012188			1464	EThcD15	0.00579572			1464	EThcD15	0			1464	EThcD15	0
	1465	EThcD25	0.259329			1465	EThcD25	0.0563184			1465	EThcD25	0.04291			1465	EThcD25	0
	1466	EThcD35	0.530677			1466	EThcD35	0.0812309			1466	EThcD35	0.0367884			1466	EThcD35	0
	1467	HCD10	0.015011			1467	HCD10	0.00255705			1467	HCD10	0.00475541			1467	HCD10	0.000370009
	1468	HCD12	0.231943			1468	HCD12	0.0854581			1468	HCD12	0.0318199			1468	HCD12	0.00431518
	1469	HCD20	0.22695			1469	HCD20	0.0655318			1469	HCD20	0.0106675			1469	HCD20	0.00278007
	1470	HCD25	0.642619			1470	HCD25	0.130458			1470	HCD25	0.0272887			1470	HCD25	0.00645721
	1471	HCD30	0.362818			1471	HCD30	0.0553204			1471	HCD30	0			1471	HCD30	0.00380833
	1472	HCD35	0.643805			1472	HCD35	0.0876607			1472	HCD35	0.00503524			1472	HCD35	0.00415846
	1473	HCD40	0.658288			1473	HCD40	0.0577995			1473	HCD40	0			1473	HCD40	0
	1474	HCD48	0.580374			1474	HCD48	0.0208098			1474	HCD48	0			1474	HCD48	0
	1475	HCD50	0.612159			1475	HCD50	0.0254578			1475	HCD50	0			1475	HCD50	0
	1476	sceHCD25step15	0.32456			1476	sceHCD25step15	0.0707263			1476	sceHCD25step15	0.0189868			1476	sceHCD25step15	0.00236581
	1477	sceHCD30step10	0.26445			1477	sceHCD30step10	0.0490873			1477	sceHCD30step10	0.0054721			1477	sceHCD30step10	0.00232877
	1478	sceHCD30step18	0.471084			1478	sceHCD30step18	0.0843994			1478	sceHCD30step18	0.0245475			1478	sceHCD30step18	0
	1479	sceHCD35step15	0.573603			1479	sceHCD35step15	0.0921811			1479	sceHCD35step15	0.0202103			1479	sceHCD35step15	0
	1480	ETD	0			1480	ETD	NA			1480	ETD	NA			1480	ETD	NA
	1481	EThcD15	0.0207411			1481	EThcD15	0.00796338			1481	EThcD15	0.0127777			1481	EThcD15	0
	1482	EThcD25	0.0643092			1482	EThcD25	0.0209646			1482	EThcD25	0.0135282			1482	EThcD25	0
	1483	EThcD35	0.481589			1483	EThcD35	0.0678453			1483	EThcD35	0.024181			1483	EThcD35	0
	1484	HCD10	0.0668702			1484	HCD10	0.0310287			1484	HCD10	0.0131926			1484	HCD10	0
	1485	HCD12	0.153133			1485	HCD12	0.0947913			1485	HCD12	0.0200386			1485	HCD12	0
	1486	HCD20	0.369529			1486	HCD20	0.100656			1486	HCD20	0.0239248			1486	HCD20	0.00615245
	1487	HCD25	0.298215			1487	HCD25	0.0526025			1487	HCD25	0			1487	HCD25	0
	1488	HCD30	0.660077			1488	HCD30	0.0879758			1488	HCD30	0.00925476			1488	HCD30	0
	1489	HCD35	0.63322			1489	HCD35	0.0878167			1489	HCD35	0			1489	HCD35	0
	1490	HCD40	0.583834			1490	HCD40	0.0486468			1490	HCD40	0			1490	HCD40	0
	1491	HCD48	0.59366			1491	HCD48	0.0426941			1491	HCD48	0			1491	HCD48	0
	1492	HCD50	0.632667			1492	HCD50	0.0303144			1492	HCD50	0			1492	HCD50	0
	1493	sceHCD25step15	0.271357			1493	sceHCD25step15	0.0493562			1493	sceHCD25step15	0.0150999			1493	sceHCD25step15	0
	1494	sceHCD30step10	0.385792			1494	sceHCD30step10	0.050493			1494	sceHCD30step10	0			1494	sceHCD30step10	0
	1495	sceHCD30step18	0.406179			1495	sceHCD30step18	0.0712682			1495	sceHCD30step18	0.0193574			1495	sceHCD30step18	0
	1496	sceHCD35step15	0.591153			1496	sceHCD35step15	0.0819587			1496	sceHCD35step15	0.0144469			1496	sceHCD35step15	0.00672499
	1497	ETD	0			1497	ETD	NA			1497	ETD	NA			1497	ETD	NA
	1498	EThcD15	0.00259028			1498	EThcD15	0.0012484			1498	EThcD15	0.00134188			1498	EThcD15	0
	1499	EThcD25	0.076638			1499	EThcD25	0.0120455			1499	EThcD25	0			1499	EThcD25	0
	1500	EThcD35	0.5368			1500	EThcD35	0.104478			1500	EThcD35	0.0368462			1500	EThcD35	0
	1501	HCD10	0.100474			1501	HCD10	0.0401393			1501	HCD10	0.0271852			1501	HCD10	0.00147565
	1502	HCD12	0.111553			1502	HCD12	0.0507146			1502	HCD12	0.0286194			1502	HCD12	0
	1503	HCD20	0.470844			1503	HCD20	0.101271			1503	HCD20	0.0394027			1503	HCD20	0.00482447
	1504	HCD25	0.391915			1504	HCD25	0.081543			1504	HCD25	0.00686558			1504	HCD25	0
	1505	HCD30	0.640276			1505	HCD30	0.118622			1505	HCD30	0.0241872			1505	HCD30	0.00760269
	1506	HCD35	0.390931			1506	HCD35	0.0643439			1506	HCD35	0.00172875			1506	HCD35	0.00253961
	1507	HCD40	0.650894			1507	HCD40	0.0705902			1507	HCD40	0			1507	HCD40	0
	1508	HCD48	0.585814			1508	HCD48	0.0326483			1508	HCD48	0			1508	HCD48	0
	1509	HCD50	0.6359			1509	HCD50	0.0405385			1509	HCD50	0			1509	HCD50	0
	1510	sceHCD25step15	0.218732			1510	sceHCD25step15	0.0546873			1510	sceHCD25step15	0.00521074			1510	sceHCD25step15	0.00114862
	1511	sceHCD30step10	0.551036			1511	sceHCD30step10	0.0946647			1511	sceHCD30step10	0.00645096			1511	sceHCD30step10	0
	1512	sceHCD30step18	0.456865			1512	sceHCD30step18	0.077777			1512	sceHCD30step18	0.0220752			1512	sceHCD30step18	0
	1513	sceHCD35step15	0.582068			1513	sceHCD35step15	0.0690641			1513	sceHCD35step15	0.0218322			1513	sceHCD35step15	0
	1514	ETD	0			1514	ETD	NA			1514	ETD	NA			1514	ETD	NA
	1515	EThcD15	0.0152922			1515	EThcD15	0.00893974			1515	EThcD15	0.00224787			1515	EThcD15	0
	1516	EThcD25	0.308031			1516	EThcD25	0.0737582			1516	EThcD25	0.0527161			1516	EThcD25	0
	1517	EThcD35	0.468245			1517	EThcD35	0.0937597			1517	EThcD35	0.0411474			1517	EThcD35	0.00652923
	1518	HCD10	0.0763369			1518	HCD10	0.0267814			1518	HCD10	0.0144388			1518	HCD10	0
	1519	HCD12	0.171774			1519	HCD12	0.0646033			1519	HCD12	0.0434065			1519	HCD12	0.00272359
	1520	HCD20	0.380811			1520	HCD20	0.0905041			1520	HCD20	0.0235365			1520	HCD20	0
	1521	HCD25	0.541424			1521	HCD25	0.0882953			1521	HCD25	0.0228438			1521	HCD25	0.00497493
	1522	HCD30	0.504442			1522	HCD30	0.0796849			1522	HCD30	0.00626601			1522	HCD30	0.00388739
	1523	HCD35	0.656768			1523	HCD35	0.0952245			1523	HCD35	0			1523	HCD35	0.0049528
	1524	HCD40	0.499968			1524	HCD40	0.0314457			1524	HCD40	0			1524	HCD40	0
	1525	HCD48	0.613841			1525	HCD48	0.0403356			1525	HCD48	0			1525	HCD48	0
	1526	HCD50	0.559443			1526	HCD50	0.0181978			1526	HCD50	0			1526	HCD50	0
	1527	sceHCD25step15	0.328034			1527	sceHCD25step15	0.0939181			1527	sceHCD25step15	0.0115506			1527	sceHCD25step15	0.00373427
	1528	sceHCD30step10	0.353426			1528	sceHCD30step10	0.0780827			1528	sceHCD30step10	0.00512922			1528	sceHCD30step10	0
	1529	sceHCD30step18	0.290904			1529	sceHCD30step18	0.0239319			1529	sceHCD30step18	0.0039527			1529	sceHCD30step18	0
	1530	sceHCD35step15	0.555073			1530	sceHCD35step15	0.0883868			1530	sceHCD35step15	0.0160394			1530	sceHCD35step15	0
	1531	ETD	0			1531	ETD	NA			1531	ETD	NA			1531	ETD	NA
	1532	EThcD15	0.0210697			1532	EThcD15	0.0102954			1532	EThcD15	0.00480904			1532	EThcD15	0
	1533	EThcD25	0.337687			1533	EThcD25	0.0784658			1533	EThcD25	0.0367623			1533	EThcD25	0
	1534	EThcD35	0.639311			1534	EThcD35	0.113849			1534	EThcD35	0.0525183			1534	EThcD35	0.0068096
	1535	HCD10	0.0512012			1535	HCD10	0.0279165			1535	HCD10	0.0113994			1535	HCD10	0
	1536	HCD12	0.106977			1536	HCD12	0.0527264			1536	HCD12	0.0288594			1536	HCD12	0
	1537	HCD20	0.518845			1537	HCD20	0.107545			1537	HCD20	0.0336489			1537	HCD20	0.00736993
	1538	HCD25	0.613193			1538	HCD25	0.107206			1538	HCD25	0.0193615			1538	HCD25	0.00723523
	1539	HCD30	0.462193			1539	HCD30	0.0821098			1539	HCD30	0.0027426			1539	HCD30	0.00472661
	1540	HCD35	0.418147			1540	HCD35	0.0255484			1540	HCD35	0			1540	HCD35	0
	1541	HCD40	0.628219			1541	HCD40	0.0779056			1541	HCD40	0			1541	HCD40	0
	1542	HCD48	0.598968			1542	HCD48	0.034313			1542	HCD48	0			1542	HCD48	0
	1543	HCD50	0.511376			1543	HCD50	0.0186448			1543	HCD50	0			1543	HCD50	0
	1544	sceHCD25step15	0.385635			1544	sceHCD25step15	0.0654301			1544	sceHCD25step15	0.0201741			1544	sceHCD25step15	0.00388167
	1545	sceHCD30step10	0.482268			1545	sceHCD30step10	0.0906885			1545	sceHCD30step10	0.00687695			1545	sceHCD30step10	0
	1546	sceHCD30step18	0.315945			1546	sceHCD30step18	0.065242			1546	sceHCD30step18	0.00508668			1546	sceHCD30step18	0
	1547	sceHCD35step15	0.663236			1547	sceHCD35step15	0.0815743			1547	sceHCD35step15	0.0181436			1547	sceHCD35step15	0
	1548	ETD	0			1548	ETD	NA			1548	ETD	NA			1548	ETD	NA
	1549	EThcD15	0.0158607			1549	EThcD15	0.00853626			1549	EThcD15	0.00202326			1549	EThcD15	0
	1550	EThcD25	0.0948887			1550	EThcD25	0.0152332			1550	EThcD25	0.0122193			1550	EThcD25	0
	1551	EThcD35	0.220832			1551	EThcD35	0.0429045			1551	EThcD35	0.0169975			1551	EThcD35	0.0014733
	1552	HCD10	0.129831			1552	HCD10	0.0556669			1552	HCD10	0.0234487			1552	HCD10	0.00170816
	1553	HCD12	0.240337			1553	HCD12	0.0782918			1553	HCD12	0.0341803			1553	HCD12	0
	1554	HCD20	0.596645			1554	HCD20	0.142992			1554	HCD20	0.0505218			1554	HCD20	0.0100684
	1555	HCD25	0.481507			1555	HCD25	0.120563			1555	HCD25	0.0366667			1555	HCD25	0.00490113
	1556	HCD30	0.474141			1556	HCD30	0.0689968			1556	HCD30	0			1556	HCD30	0.0038333
	1557	HCD35	0.383604			1557	HCD35	0.0427267			1557	HCD35	0			1557	HCD35	0
	1558	HCD40	0.654453			1558	HCD40	0.0714455			1558	HCD40	0			1558	HCD40	0
	1559	HCD48	0.611907			1559	HCD48	0.0449965			1559	HCD48	0			1559	HCD48	0
	1560	HCD50	0.576681			1560	HCD50	0.00865626			1560	HCD50	0			1560	HCD50	0
	1561	sceHCD25step15	0.384299			1561	sceHCD25step15	0.0716836			1561	sceHCD25step15	0.0172808			1561	sceHCD25step15	0
	1562	sceHCD30step10	0.597461			1562	sceHCD30step10	0.0963866			1562	sceHCD30step10	0.0239846			1562	sceHCD30step10	0
	1563	sceHCD30step18	0.274178			1563	sceHCD30step18	0.0516431			1563	sceHCD30step18	0			1563	sceHCD30step18	0
	1564	sceHCD35step15	0.351537			1564	sceHCD35step15	0.0821516			1564	sceHCD35step15	0.00808076			1564	sceHCD35step15	0.00177026
	1565	ETD	0			1565	ETD	NA			1565	ETD	NA			1565	ETD	NA
	1566	EThcD15	0.0167552			1566	EThcD15	0.0167552			1566	EThcD15	0			1566	EThcD15	0
	1567	EThcD25	0.074265			1567	EThcD25	0.0161543			1567	EThcD25	0			1567	EThcD25	0
	1568	EThcD35	0.481462			1568	EThcD35	0.0594966			1568	EThcD35	0.0299484			1568	EThcD35	0
	1569	HCD10	0.14616			1569	HCD10	0.0615513			1569	HCD10	0.037877			1569	HCD10	0
	1570	HCD12	0.239577			1570	HCD12	0.0999028			1570	HCD12	0.0455421			1570	HCD12	0
	1571	HCD20	0.542007			1571	HCD20	0.142774			1571	HCD20	0.0446377			1571	HCD20	0.0068418
	1572	HCD25	0.481206			1572	HCD25	0.112886			1572	HCD25	0.0318432			1572	HCD25	0.00450794
	1573	HCD30	0.310743			1573	HCD30	0.0565181			1573	HCD30	0			1573	HCD30	0.00179574
	1574	HCD35	0.587581			1574	HCD35	0.0699115			1574	HCD35	0			1574	HCD35	0
	1575	HCD40	0.571909			1575	HCD40	0.0589408			1575	HCD40	0			1575	HCD40	0
	1576	HCD48	0.617445			1576	HCD48	0.0482998			1576	HCD48	0			1576	HCD48	0
	1577	HCD50	0.489329			1577	HCD50	0.0251115			1577	HCD50	0			1577	HCD50	0
	1578	sceHCD25step15	0.345288			1578	sceHCD25step15	0.0571881			1578	sceHCD25step15	0.0161955			1578	sceHCD25step15	0.00353732
	1579	sceHCD30step10	0.638777			1579	sceHCD30step10	0.112005			1579	sceHCD30step10	0.0267925			1579	sceHCD30step10	0
	1580	sceHCD30step18	0.533299			1580	sceHCD30step18	0.102737			1580	sceHCD30step18	0.029708			1580	sceHCD30step18	0
	1581	sceHCD35step15	0.342038			1581	sceHCD35step15	0.0819073			1581	sceHCD35step15	0.00860152			1581	sceHCD35step15	0
	1582	ETD	0			1582	ETD	NA			1582	ETD	NA			1582	ETD	NA
	1583	EThcD15	0.0470857			1583	EThcD15	0.0176649			1583	EThcD15	0.0111239			1583	EThcD15	0
	1584	EThcD25	0.346378			1584	EThcD25	0.0803494			1584	EThcD25	0.0375265			1584	EThcD25	0
	1585	EThcD35	0.482791			1585	EThcD35	0.0688582			1585	EThcD35	0.0385864			1585	EThcD35	0
	1586	HCD10	0.0912226			1586	HCD10	0.0596145			1586	HCD10	0.0136238			1586	HCD10	0
	1587	HCD12	0.197122			1587	HCD12	0.0736925			1587	HCD12	0.048173			1587	HCD12	0
	1588	HCD20	0.315895			1588	HCD20	0.0860995			1588	HCD20	0.0336567			1588	HCD20	0.00310443
	1589	HCD25	0.656186			1589	HCD25	0.14492			1589	HCD25	0.0345452			1589	HCD25	0.00683612
	1590	HCD30	0.64084			1590	HCD30	0.112266			1590	HCD30	0.0146708			1590	HCD30	0.00515619
	1591	HCD35	0.650458			1591	HCD35	0.05964			1591	HCD35	0			1591	HCD35	0.00492196
	1592	HCD40	0.534822			1592	HCD40	0.0660871			1592	HCD40	0			1592	HCD40	0
	1593	HCD48	0.468553			1593	HCD48	0.0454311			1593	HCD48	0			1593	HCD48	0
	1594	HCD50	0.529274			1594	HCD50	0.0512658			1594	HCD50	0			1594	HCD50	0
	1595	sceHCD25step15	0.336079			1595	sceHCD25step15	0.0604542			1595	sceHCD25step15	0.0116251			1595	sceHCD25step15	0
	1596	sceHCD30step10	0.233441			1596	sceHCD30step10	0.0475232			1596	sceHCD30step10	0.00796388			1596	sceHCD30step10	0.00166854
	1597	sceHCD30step18	0.359625			1597	sceHCD30step18	0.0833653			1597	sceHCD30step18	0.0149181			1597	sceHCD30step18	0
	1598	sceHCD35step15	0.348066			1598	sceHCD35step15	0.0930391			1598	sceHCD35step15	0.0128106			1598	sceHCD35step15	0.0016975
	1599	ETD	0			1599	ETD	NA			1599	ETD	NA			1599	ETD	NA
	1600	EThcD15	0.00875177			1600	EThcD15	0			1600	EThcD15	0			1600	EThcD15	0
	1601	EThcD25	0.374705			1601	EThcD25	0.0950443			1601	EThcD25	0.0407181			1601	EThcD25	0
	1602	EThcD35	0.537986			1602	EThcD35	0.0934953			1602	EThcD35	0.0407746			1602	EThcD35	0.00672581
	1603	HCD10	0.0611863			1603	HCD10	0.030044			1603	HCD10	0.0165548			1603	HCD10	0
	1604	HCD12	0.101143			1604	HCD12	0.0452065			1604	HCD12	0.00794348			1604	HCD12	0.000790965
	1605	HCD20	0.537158			1605	HCD20	0.151137			1605	HCD20	0.0675815			1605	HCD20	0.0044636
	1606	HCD25	0.319406			1606	HCD25	0.0550834			1606	HCD25	0			1606	HCD25	0
	1607	HCD30	0.364321			1607	HCD30	0.0465382			1607	HCD30	0.00178363			1607	HCD30	0.00182616
	1608	HCD35	0.62966			1608	HCD35	0.118125			1608	HCD35	0.00515238			1608	HCD35	0.00340613
	1609	HCD40	0.579423			1609	HCD40	0.0827597			1609	HCD40	0			1609	HCD40	0.00149332
	1610	HCD48	0.553115			1610	HCD48	0.0374935			1610	HCD48	0			1610	HCD48	0
	1611	HCD50	0.63101			1611	HCD50	0.0265256			1611	HCD50	0			1611	HCD50	0
	1612	sceHCD25step15	0.443321			1612	sceHCD25step15	0.083157			1612	sceHCD25step15	0.0184771			1612	sceHCD25step15	0
	1613	sceHCD30step10	0.394098			1613	sceHCD30step10	0.0793164			1613	sceHCD30step10	0.00632443			1613	sceHCD30step10	0
	1614	sceHCD30step18	0.389891			1614	sceHCD30step18	0.0615252			1614	sceHCD30step18	0.0188521			1614	sceHCD30step18	0
	1615	sceHCD35step15	0.420989			1615	sceHCD35step15	0.0389687			1615	sceHCD35step15	0			1615	sceHCD35step15	0
	1616	ETD	0			1616	ETD	NA			1616	ETD	NA			1616	ETD	NA
	1617	EThcD15	0.0269644			1617	EThcD15	0.00630905			1617	EThcD15	0.00689403			1617	EThcD15	0
	1618	EThcD25	0.410732			1618	EThcD25	0.0984652			1618	EThcD25	0.0631971			1618	EThcD25	0
	1619	EThcD35	0.529478			1619	EThcD35	0.0766017			1619	EThcD35	0.0325481			1619	EThcD35	0.0101196
	1620	HCD10	0.0743064			1620	HCD10	0.0348347			1620	HCD10	0.0200204			1620	HCD10	0
	1621	HCD12	0.121973			1621	HCD12	0.0779058			1621	HCD12	0.0203722			1621	HCD12	0
	1622	HCD20	0.464468			1622	HCD20	0.11118			1622	HCD20	0.0380736			1622	HCD20	0
	1623	HCD25	0.482391			1623	HCD25	0.0998576			1623	HCD25	0.031964			1623	HCD25	0.0056223
	1624	HCD30	0.301029			1624	HCD30	0.0520465			1624	HCD30	0.00161009			1624	HCD30	0.00178067
	1625	HCD35	0.633913			1625	HCD35	0.0976426			1625	HCD35	0			1625	HCD35	0
	1626	HCD40	0.481263			1626	HCD40	0.036636			1626	HCD40	0			1626	HCD40	0
	1627	HCD48	0.61823			1627	HCD48	0.0355128			1627	HCD48	0			1627	HCD48	0
	1628	HCD50	0.598336			1628	HCD50	0.0288876			1628	HCD50	0			1628	HCD50	0
	1629	sceHCD25step15	0.244819			1629	sceHCD25step15	0.0792898			1629	sceHCD25step15	0.0101492			1629	sceHCD25step15	0.00173347
	1630	sceHCD30step10	0.571777			1630	sceHCD30step10	0.0711251			1630	sceHCD30step10	0.0152807			1630	sceHCD30step10	0.00416882
	1631	sceHCD30step18	0.451442			1631	sceHCD30step18	0.0616803			1631	sceHCD30step18	0.0155588			1631	sceHCD30step18	0
	1632	sceHCD35step15	0.323827			1632	sceHCD35step15	0.0556219			1632	sceHCD35step15	0.00838142			1632	sceHCD35step15	0
	1633	ETD	0			1633	ETD	NA			1633	ETD	NA			1633	ETD	NA
	1634	EThcD15	0.00914443			1634	EThcD15	0			1634	EThcD15	0.00914443			1634	EThcD15	0
	1635	EThcD25	0.229134			1635	EThcD25	0.0535058			1635	EThcD25	0.0366207			1635	EThcD25	0
	1636	EThcD35	0.195275			1636	EThcD35	0.0221497			1636	EThcD35	0.00672212			1636	EThcD35	0
	1637	HCD10	0.0610611			1637	HCD10	0.0315249			1637	HCD10	0.0163263			1637	HCD10	0
	1638	HCD12	0.202981			1638	HCD12	0.0813617			1638	HCD12	0.0473852			1638	HCD12	0
	1639	HCD20	0.392101			1639	HCD20	0.0938788			1639	HCD20	0.0288301			1639	HCD20	0.00703991
	1640	HCD25	0.62149			1640	HCD25	0.125835			1640	HCD25	0.0349066			1640	HCD25	0.00608496
	1641	HCD30	0.486242			1641	HCD30	0.0725708			1641	HCD30	0.00404545			1641	HCD30	0
	1642	HCD35	0.688844			1642	HCD35	0.112711			1642	HCD35	0.00692014			1642	HCD35	0
	1643	HCD40	0.546306			1643	HCD40	0.0497482			1643	HCD40	0			1643	HCD40	0
	1644	HCD48	0.598998			1644	HCD48	0.0384665			1644	HCD48	0			1644	HCD48	0
	1645	HCD50	0.575154			1645	HCD50	0.0313418			1645	HCD50	0			1645	HCD50	0
	1646	sceHCD25step15	0.356098			1646	sceHCD25step15	0.0563091			1646	sceHCD25step15	0.0157253			1646	sceHCD25step15	0
	1647	sceHCD30step10	0.577401			1647	sceHCD30step10	0.0780575			1647	sceHCD30step10	0.0214098			1647	sceHCD30step10	0.00403549
	1648	sceHCD30step18	0.215177			1648	sceHCD30step18	0.0386491			1648	sceHCD30step18	0.00870849			1648	sceHCD30step18	0.00151167
	1649	sceHCD35step15	0.351063			1649	sceHCD35step15	0.0743863			1649	sceHCD35step15	0.0169148			1649	sceHCD35step15	0
	1650	ETD	0			1650	ETD	NA			1650	ETD	NA			1650	ETD	NA
	1651	EThcD15	0.00682011			1651	EThcD15	0.00350819			1651	EThcD15	0.0024304			1651	EThcD15	0
	1652	EThcD25	0.114263			1652	EThcD25	0.0369239			1652	EThcD25	0.0156879			1652	EThcD25	0
	1653	EThcD35	0.541241			1653	EThcD35	0.0868451			1653	EThcD35	0.0340004			1653	EThcD35	0
	1654	HCD10	0.0399465			1654	HCD10	0.0181617			1654	HCD10	0.00941148			1654	HCD10	0
	1655	HCD12	0.103183			1655	HCD12	0.0427349			1655	HCD12	0.020392			1655	HCD12	0
	1656	HCD20	0.576699			1656	HCD20	0.123773			1656	HCD20	0.0348409			1656	HCD20	0.0150492
	1657	HCD25	0.242099			1657	HCD25	0.0274037			1657	HCD25	0.00469454			1657	HCD25	0.00202448
	1658	HCD30	0.326357			1658	HCD30	0.0699016			1658	HCD30	0.00185833			1658	HCD30	0.0020831
	1659	HCD35	0.396983			1659	HCD35	0.027788			1659	HCD35	0			1659	HCD35	0
	1660	HCD40	0.454364			1660	HCD40	0.0470401			1660	HCD40	0			1660	HCD40	0
	1661	HCD48	0.50378			1661	HCD48	0.0297028			1661	HCD48	0			1661	HCD48	0
	1662	HCD50	0.6477			1662	HCD50	0.0347321			1662	HCD50	0			1662	HCD50	0
	1663	sceHCD25step15	0.345941			1663	sceHCD25step15	0.070282			1663	sceHCD25step15	0.0106397			1663	sceHCD25step15	0
	1664	sceHCD30step10	0.367			1664	sceHCD30step10	0.0164493			1664	sceHCD30step10	0			1664	sceHCD30step10	0
	1665	sceHCD30step18	0.320134			1665	sceHCD30step18	0.0370424			1665	sceHCD30step18	0.00657497			1665	sceHCD30step18	0
	1666	sceHCD35step15	0.534464			1666	sceHCD35step15	0.082997			1666	sceHCD35step15	0.0161248			1666	sceHCD35step15	0
	1667	ETD	0			1667	ETD	NA			1667	ETD	NA			1667	ETD	NA
	1668	EThcD15	0.0267498			1668	EThcD15	0.012452			1668	EThcD15	0.00822407			1668	EThcD15	0
	1669	EThcD25	0.177794			1669	EThcD25	0.0690753			1669	EThcD25	0.0237542			1669	EThcD25	0
	1670	EThcD35	0.585276			1670	EThcD35	0.0930009			1670	EThcD35	0.0359555			1670	EThcD35	0
	1671	HCD10	0.0467018			1671	HCD10	0.0200526			1671	HCD10	0.00486222			1671	HCD10	0
	1672	HCD12	0.114324			1672	HCD12	0.0513175			1672	HCD12	0.0242683			1672	HCD12	0
	1673	HCD20	0.231805			1673	HCD20	0.0680319			1673	HCD20	0.00962315			1673	HCD20	0
	1674	HCD25	0.418971			1674	HCD25	0.0933618			1674	HCD25	0.0237044			1674	HCD25	0.00440267
	1675	HCD30	0.674786			1675	HCD30	0.116605			1675	HCD30	0.0126559			1675	HCD30	0.00594148
	1676	HCD35	0.368911			1676	HCD35	0.0750975			1676	HCD35	0			1676	HCD35	0.00122114
	1677	HCD40	0.555081			1677	HCD40	0.0760731			1677	HCD40	0			1677	HCD40	0.00105784
	1678	HCD48	0.599391			1678	HCD48	0.0267223			1678	HCD48	0			1678	HCD48	0
	1679	HCD50	0.606477			1679	HCD50	0.0439018			1679	HCD50	0			1679	HCD50	0
	1680	sceHCD25step15	0.243366			1680	sceHCD25step15	0.0486874			1680	sceHCD25step15	0			1680	sceHCD25step15	0
	1681	sceHCD30step10	0.425976			1681	sceHCD30step10	0.0245042			1681	sceHCD30step10	0			1681	sceHCD30step10	0
	1682	sceHCD30step18	0.468702			1682	sceHCD30step18	0.0926314			1682	sceHCD30step18	0.0307773			1682	sceHCD30step18	0.00484546
	1683	sceHCD35step15	0.317032			1683	sceHCD35step15	0.0309201			1683	sceHCD35step15	0.00821775			1683	sceHCD35step15	0.00205208
	1684	ETD	0			1684	ETD	NA			1684	ETD	NA			1684	ETD	NA
	1685	EThcD15	0.0313053			1685	EThcD15	0.0168618			1685	EThcD15	0.00386039			1685	EThcD15	0
	1686	EThcD25	0.0552439			1686	EThcD25	0.0157915			1686	EThcD25	0.00872885			1686	EThcD25	0
	1687	EThcD35	0.173519			1687	EThcD35	0			1687	EThcD35	0			1687	EThcD35	0
	1688	HCD10	0.114797			1688	HCD10	0.0429905			1688	HCD10	0.0177874			1688	HCD10	0
	1689	HCD12	0.0060969			1689	HCD12	0.00332541			1689	HCD12	0.00277149			1689	HCD12	0
	1690	HCD20	0.262892			1690	HCD20	0.0635973			1690	HCD20	0.025726			1690	HCD20	0.00309467
	1691	HCD25	0.433691			1691	HCD25	0.0925868			1691	HCD25	0.024554			1691	HCD25	0.00488691
	1692	HCD30	0.637352			1692	HCD30	0.0841269			1692	HCD30	0.0161406			1692	HCD30	0
	1693	HCD35	0.643137			1693	HCD35	0.0818797			1693	HCD35	0			1693	HCD35	0.00387959
	1694	HCD40	0.552131			1694	HCD40	0.0902781			1694	HCD40	0			1694	HCD40	0
	1695	HCD48	0.593388			1695	HCD48	0.0238148			1695	HCD48	0			1695	HCD48	0
	1696	HCD50	0.535492			1696	HCD50	0.0227931			1696	HCD50	0			1696	HCD50	0
	1697	sceHCD25step15	0.503499			1697	sceHCD25step15	0.0972732			1697	sceHCD25step15	0.0223998			1697	sceHCD25step15	0
	1698	sceHCD30step10	0.274144			1698	sceHCD30step10	0.0237988			1698	sceHCD30step10	0.00390803			1698	sceHCD30step10	0.00137157
	1699	sceHCD30step18	0.364215			1699	sceHCD30step18	0.0551523			1699	sceHCD30step18	0.00852998			1699	sceHCD30step18	0.00302376
	1700	sceHCD35step15	0.590178			1700	sceHCD35step15	0.0864612			1700	sceHCD35step15	0.0171216			1700	sceHCD35step15	0
	1701	ETD	0			1701	ETD	NA			1701	ETD	NA			1701	ETD	NA
	1702	EThcD15	0.0155593			1702	EThcD15	0.00735816			1702	EThcD15	0			1702	EThcD15	0
	1703	EThcD25	0.0632164			1703	EThcD25	0.022256			1703	EThcD25	0.0106918			1703	EThcD25	0.000697122
	1704	EThcD35	0.114407			1704	EThcD35	0.0158293			1704	EThcD35	0.00950009			1704	EThcD35	0.00095187
	1705	HCD10	0.0999972			1705	HCD10	0.0371706			1705	HCD10	0.0052439			1705	HCD10	0
	1706	HCD12	0.196569			1706	HCD12	0.0663655			1706	HCD12	0.0302126			1706	HCD12	0.00386547
	1707	HCD20	0.415109			1707	HCD20	0.0939839			1707	HCD20	0.0346834			1707	HCD20	0.00517476
	1708	HCD25	0.662625			1708	HCD25	0.128131			1708	HCD25	0.0386336			1708	HCD25	0.00947492
	1709	HCD30	0.599647			1709	HCD30	0.0777998			1709	HCD30	0.0104286			1709	HCD30	0
	1710	HCD35	0.646356			1710	HCD35	0.0848502			1710	HCD35	0.00529946			1710	HCD35	0.00414107
	1711	HCD40	0.608204			1711	HCD40	0.0525381			1711	HCD40	0			1711	HCD40	0
	1712	HCD48	0.637543			1712	HCD48	0.0480803			1712	HCD48	0			1712	HCD48	0
	1713	HCD50	0.451586			1713	HCD50	0.0236117			1713	HCD50	0			1713	HCD50	0
	1714	sceHCD25step15	0.354768			1714	sceHCD25step15	0.0540314			1714	sceHCD25step15	0.0145851			1714	sceHCD25step15	0
	1715	sceHCD30step10	0.446661			1715	sceHCD30step10	0.0906261			1715	sceHCD30step10	0.0163931			1715	sceHCD30step10	0.0044179
	1716	sceHCD30step18	0.253558			1716	sceHCD30step18	0.0328022			1716	sceHCD30step18	0.00447221			1716	sceHCD30step18	0
	1717	sceHCD35step15	0.311884			1717	sceHCD35step15	0.057505			1717	sceHCD35step15	0.00666437			1717	sceHCD35step15	0
	1718	ETD	0			1718	ETD	NA			1718	ETD	NA			1718	ETD	NA
	1719	EThcD15	0.0158672			1719	EThcD15	0.00796442			1719	EThcD15	0			1719	EThcD15	0
	1720	EThcD25	0.130603			1720	EThcD25	0.0411119			1720	EThcD25	0.0179394			1720	EThcD25	0
	1721	EThcD35	0.607652			1721	EThcD35	0.0875565			1721	EThcD35	0.0376933			1721	EThcD35	0
	1722	HCD10	0.115298			1722	HCD10	0.0726682			1722	HCD10	0.0118726			1722	HCD10	0
	1723	HCD12	0.106889			1723	HCD12	0.0459382			1723	HCD12	0.0246984			1723	HCD12	0
	1724	HCD20	0.513745			1724	HCD20	0.141259			1724	HCD20	0.0637179			1724	HCD20	0
	1725	HCD25	0.500474			1725	HCD25	0.0932586			1725	HCD25	0.0211095			1725	HCD25	0.00500681
	1726	HCD30	0.680112			1726	HCD30	0.109112			1726	HCD30	0.0247203			1726	HCD30	0.00512319
	1727	HCD35	0.600626			1727	HCD35	0.0597304			1727	HCD35	0			1727	HCD35	0
	1728	HCD40	0.650153			1728	HCD40	0.0659243			1728	HCD40	0			1728	HCD40	0
	1729	HCD48	0.602343			1729	HCD48	0.0468836			1729	HCD48	0			1729	HCD48	0
	1730	HCD50	0.589631			1730	HCD50	0.0239637			1730	HCD50	0			1730	HCD50	0
	1731	sceHCD25step15	0.261816			1731	sceHCD25step15	0.0628042			1731	sceHCD25step15	0.0190039			1731	sceHCD25step15	0.0020638
	1732	sceHCD30step10	0.370109			1732	sceHCD30step10	0.0506829			1732	sceHCD30step10	0			1732	sceHCD30step10	0
	1733	sceHCD30step18	0.474335			1733	sceHCD30step18	0.0572868			1733	sceHCD30step18	0.0222408			1733	sceHCD30step18	0.00397982
	1734	sceHCD35step15	0.343766			1734	sceHCD35step15	0.0713512			1734	sceHCD35step15	0.0117151			1734	sceHCD35step15	0
	1735	ETD	0			1735	ETD	NA			1735	ETD	NA			1735	ETD	NA
	1736	EThcD15	0.00889468			1736	EThcD15	0.00393557			1736	EThcD15	0.00355862			1736	EThcD15	0
	1737	EThcD25	0.104701			1737	EThcD25	0.0307488			1737	EThcD25	0.012005			1737	EThcD25	0
	1738	EThcD35	0.462801			1738	EThcD35	0.0931848			1738	EThcD35	0.0391722			1738	EThcD35	0.00661065
	1739	HCD10	0.084504			1739	HCD10	0.0513093			1739	HCD10	0.0167498			1739	HCD10	0
	1740	HCD12	0.0712044			1740	HCD12	0.0321471			1740	HCD12	0.0157729			1740	HCD12	0.000805074
	1741	HCD20	0.592471			1741	HCD20	0.165774			1741	HCD20	0.0788166			1741	HCD20	0
	1742	HCD25	0.270508			1742	HCD25	0.0267129			1742	HCD25	0.00255449			1742	HCD25	0.00270261
	1743	HCD30	0.713638			1743	HCD30	0.126547			1743	HCD30	0.0215644			1743	HCD30	0.00677836
	1744	HCD35	0.650396			1744	HCD35	0.0752841			1744	HCD35	0			1744	HCD35	0
	1745	HCD40	0.534337			1745	HCD40	0.0642616			1745	HCD40	0.00106096			1745	HCD40	0.00167966
	1746	HCD48	0.599116			1746	HCD48	0.0402066			1746	HCD48	0			1746	HCD48	0
	1747	HCD50	0.466976			1747	HCD50	0.0316979			1747	HCD50	0			1747	HCD50	0
	1748	sceHCD25step15	0.477236			1748	sceHCD25step15	0.0779953			1748	sceHCD25step15	0.022607			1748	sceHCD25step15	0
	1749	sceHCD30step10	0.429512			1749	sceHCD30step10	0.0777675			1749	sceHCD30step10	0.0136913			1749	sceHCD30step10	0
	1750	sceHCD30step18	0.385057			1750	sceHCD30step18	0.0614926			1750	sceHCD30step18	0.01928			1750	sceHCD30step18	0.00300994
	1751	sceHCD35step15	0.506294			1751	sceHCD35step15	0.0890544			1751	sceHCD35step15	0.0207083			1751	sceHCD35step15	0
	1752	ETD	0			1752	ETD	NA			1752	ETD	NA			1752	ETD	NA
	1753	EThcD15	0.0529881			1753	EThcD15	0.0151268			1753	EThcD15	0.0138401			1753	EThcD15	0
	1754	EThcD25	0.143945			1754	EThcD25	0.0338107			1754	EThcD25	0.0214613			1754	EThcD25	0
	1755	EThcD35	0.258227			1755	EThcD35	0.0165209			1755	EThcD35	0			1755	EThcD35	0
	1756	HCD10	0.103443			1756	HCD10	0.0691115			1756	HCD10	0.0166074			1756	HCD10	0
	1757	HCD12	0.0924762			1757	HCD12	0.0373947			1757	HCD12	0.00763394			1757	HCD12	0
	1758	HCD20	0.231521			1758	HCD20	0.0579683			1758	HCD20	0.0400976			1758	HCD20	0.00290817
	1759	HCD25	0.487541			1759	HCD25	0.0941027			1759	HCD25	0.02161			1759	HCD25	0
	1760	HCD30	0.607372			1760	HCD30	0.0800913			1760	HCD30	0.00699059			1760	HCD30	0.00497284
	1761	HCD35	0.658447			1761	HCD35	0.0740668			1761	HCD35	0.00367189			1761	HCD35	0.00424902
	1762	HCD40	0.63668			1762	HCD40	0.0738053			1762	HCD40	0			1762	HCD40	0
	1763	HCD48	0.418576			1763	HCD48	0.031864			1763	HCD48	0			1763	HCD48	0
	1764	HCD50	0.541489			1764	HCD50	0.0487259			1764	HCD50	0			1764	HCD50	0
	1765	sceHCD25step15	0.241547			1765	sceHCD25step15	0.0485268			1765	sceHCD25step15	0.00703226			1765	sceHCD25step15	0
	1766	sceHCD30step10	0.465475			1766	sceHCD30step10	0.0894976			1766	sceHCD30step10	0			1766	sceHCD30step10	0
	1767	sceHCD30step18	0.291754			1767	sceHCD30step18	0.0631331			1767	sceHCD30step18	0.0195472			1767	sceHCD30step18	0.00162382
	1768	sceHCD35step15	0.651992			1768	sceHCD35step15	0.08212			1768	sceHCD35step15	0.0121911			1768	sceHCD35step15	0
	1769	ETD	0			1769	ETD	NA			1769	ETD	NA			1769	ETD	NA
	1770	EThcD15	0.0345142			1770	EThcD15	0.0157643			1770	EThcD15	0.00922393			1770	EThcD15	0
	1771	EThcD25	0.224139			1771	EThcD25	0.0641606			1771	EThcD25	0.0328252			1771	EThcD25	0.00291659
	1772	EThcD35	0.512489			1772	EThcD35	0.0906936			1772	EThcD35	0.0529079			1772	EThcD35	0
	1773	HCD10	0.0609974			1773	HCD10	0.0323609			1773	HCD10	0.0161106			1773	HCD10	0
	1774	HCD12	0.0596223			1774	HCD12	0.0268973			1774	HCD12	0.0153475			1774	HCD12	0.000453336
	1775	HCD20	0.251667			1775	HCD20	0.0507282			1775	HCD20	0.004226			1775	HCD20	0
	1776	HCD25	0.644343			1776	HCD25	0.119684			1776	HCD25	0.0111453			1776	HCD25	0.00841051
	1777	HCD30	0.407901			1777	HCD30	0.0637952			1777	HCD30	0.00696289			1777	HCD30	0.00326563
	1778	HCD35	0.651251			1778	HCD35	0.077782			1778	HCD35	0			1778	HCD35	0
	1779	HCD40	0.659055			1779	HCD40	0.0549774			1779	HCD40	0			1779	HCD40	0
	1780	HCD48	0.598985			1780	HCD48	0.0370191			1780	HCD48	0			1780	HCD48	0
	1781	HCD50	0.535929			1781	HCD50	0.0165058			1781	HCD50	0			1781	HCD50	0
	1782	sceHCD25step15	0.244415			1782	sceHCD25step15	0.0393391			1782	sceHCD25step15	0.00615549			1782	sceHCD25step15	0
	1783	sceHCD30step10	0.321294			1783	sceHCD30step10	0.0515629			1783	sceHCD30step10	0.00610937			1783	sceHCD30step10	0
	1784	sceHCD30step18	0.390227			1784	sceHCD30step18	0.0788893			1784	sceHCD30step18	0.0213839			1784	sceHCD30step18	0
	1785	sceHCD35step15	0.612537			1785	sceHCD35step15	0.0853853			1785	sceHCD35step15	0.0148424			1785	sceHCD35step15	0
	1786	ETD	0			1786	ETD	NA			1786	ETD	NA			1786	ETD	NA
	1787	EThcD15	0.0120993			1787	EThcD15	0.00653342			1787	EThcD15	0.00319689			1787	EThcD15	0
	1788	EThcD25	0.378758			1788	EThcD25	0.0985895			1788	EThcD25	0.0610223			1788	EThcD25	0
	1789	EThcD35	0.478477			1789	EThcD35	0.073794			1789	EThcD35	0.0254009			1789	EThcD35	0
	1790	HCD10	0.0427896			1790	HCD10	0.0209574			1790	HCD10	0.0123861			1790	HCD10	0
	1791	HCD12	0.192921			1791	HCD12	0.0759156			1791	HCD12	0.03379			1791	HCD12	0
	1792	HCD20	0.284915			1792	HCD20	0.081438			1792	HCD20	0.0238061			1792	HCD20	0.00325326
	1793	HCD25	0.284728			1793	HCD25	0.0815499			1793	HCD25	0.00681426			1793	HCD25	0.00236871
	1794	HCD30	0.42625			1794	HCD30	0.062757			1794	HCD30	0			1794	HCD30	0.0019263
	1795	HCD35	0.638618			1795	HCD35	0.0942603			1795	HCD35	0.00558318			1795	HCD35	0
	1796	HCD40	0.674903			1796	HCD40	0.0630812			1796	HCD40	0			1796	HCD40	0
	1797	HCD48	0.611742			1797	HCD48	0.0455976			1797	HCD48	0			1797	HCD48	0
	1798	HCD50	0.579684			1798	HCD50	0.0280992			1798	HCD50	0			1798	HCD50	0
	1799	sceHCD25step15	0.21398			1799	sceHCD25step15	0.029556			1799	sceHCD25step15	0.00438235			1799	sceHCD25step15	0.00118103
	1800	sceHCD30step10	0.389939			1800	sceHCD30step10	0.0673899			1800	sceHCD30step10	0			1800	sceHCD30step10	0
	1801	sceHCD30step18	0.366059			1801	sceHCD30step18	0.0688673			1801	sceHCD30step18	0.0186328			1801	sceHCD30step18	0
	1802	sceHCD35step15	0.384421			1802	sceHCD35step15	0.0907515			1802	sceHCD35step15	0.0114413			1802	sceHCD35step15	0
	1803	ETD	0			1803	ETD	NA			1803	ETD	NA			1803	ETD	NA
	1804	EThcD15	0.00386659			1804	EThcD15	0			1804	EThcD15	0			1804	EThcD15	0
	1805	EThcD25	0.208875			1805	EThcD25	0.044427			1805	EThcD25	0.027323			1805	EThcD25	0
	1806	EThcD35	0.533668			1806	EThcD35	0.0811425			1806	EThcD35	0.0376569			1806	EThcD35	0
	1807	HCD10	0.0215773			1807	HCD10	0.0104195			1807	HCD10	0.00615443			1807	HCD10	0
	1808	HCD12	0.230775			1808	HCD12	0.0858409			1808	HCD12	0.0463537			1808	HCD12	0
	1809	HCD20	0.476976			1809	HCD20	0.111768			1809	HCD20	0.0410738			1809	HCD20	0
	1810	HCD25	0.364917			1810	HCD25	0.0969722			1810	HCD25	0.00789583			1810	HCD25	0
	1811	HCD30	0.533983			1811	HCD30	0.0788192			1811	HCD30	0			1811	HCD30	0
	1812	HCD35	0.595564			1812	HCD35	0.0792216			1812	HCD35	0			1812	HCD35	0
	1813	HCD40	0.423112			1813	HCD40	0.0681761			1813	HCD40	0			1813	HCD40	0
	1814	HCD48	0.519726			1814	HCD48	0.0461876			1814	HCD48	0			1814	HCD48	0
	1815	HCD50	0.600896			1815	HCD50	0.0292073			1815	HCD50	0			1815	HCD50	0
	1816	sceHCD25step15	0.233131			1816	sceHCD25step15	0.0295013			1816	sceHCD25step15	0.0107441			1816	sceHCD25step15	0
	1817	sceHCD30step10	0.413084			1817	sceHCD30step10	0.0595061			1817	sceHCD30step10	0.00609107			1817	sceHCD30step10	0
	1818	sceHCD30step18	0.222304			1818	sceHCD30step18	0.0221036			1818	sceHCD30step18	0.00436969			1818	sceHCD30step18	0.00166647
	1819	sceHCD35step15	0.629956			1819	sceHCD35step15	0.0959046			1819	sceHCD35step15	0.0184498			1819	sceHCD35step15	0.0111968
	1820	ETD	0			1820	ETD	NA			1820	ETD	NA			1820	ETD	NA
	1821	EThcD15	0.00584624			1821	EThcD15	0			1821	EThcD15	0			1821	EThcD15	0
	1822	EThcD25	0.0803357			1822	EThcD25	0.0193955			1822	EThcD25	0.0117198			1822	EThcD25	0
	1823	EThcD35	0.285807			1823	EThcD35	0.0522652			1823	EThcD35	0.0246477			1823	EThcD35	0.00310003
	1824	HCD10	0.00195454			1824	HCD10	0.000487179			1824	HCD10	0.000883111			1824	HCD10	0
	1825	HCD12	0.157098			1825	HCD12	0.0834348			1825	HCD12	0.0173493			1825	HCD12	0.00139358
	1826	HCD20	0.547042			1826	HCD20	0.120392			1826	HCD20	0.0337421			1826	HCD20	0.00618186
	1827	HCD25	0.623099			1827	HCD25	0.109716			1827	HCD25	0.0268375			1827	HCD25	0.009977
	1828	HCD30	0.717104			1828	HCD30	0.100019			1828	HCD30	0.00654868			1828	HCD30	0.00482852
	1829	HCD35	0.314122			1829	HCD35	0.0464224			1829	HCD35	0.000729181			1829	HCD35	0
	1830	HCD40	0.646768			1830	HCD40	0.0657569			1830	HCD40	0			1830	HCD40	0
	1831	HCD48	0.660382			1831	HCD48	0.0431409			1831	HCD48	0			1831	HCD48	0
	1832	HCD50	0.574368			1832	HCD50	0.0225343			1832	HCD50	0			1832	HCD50	0
	1833	sceHCD25step15	0.226217			1833	sceHCD25step15	0.0626442			1833	sceHCD25step15	0.00743886			1833	sceHCD25step15	0.000833323
	1834	sceHCD30step10	0.581411			1834	sceHCD30step10	0.0905807			1834	sceHCD30step10	0.0118974			1834	sceHCD30step10	0
	1835	sceHCD30step18	0.31769			1835	sceHCD30step18	0.0622697			1835	sceHCD30step18	0			1835	sceHCD30step18	0
	1836	sceHCD35step15	0.404033			1836	sceHCD35step15	0.0905044			1836	sceHCD35step15	0.00799734			1836	sceHCD35step15	0
	1837	ETD	0			1837	ETD	NA			1837	ETD	NA			1837	ETD	NA
	1838	EThcD15	0.0505707			1838	EThcD15	0.0185254			1838	EThcD15	0.0132966			1838	EThcD15	0
	1839	EThcD25	0.195685			1839	EThcD25	0.0620684			1839	EThcD25	0.0287018			1839	EThcD25	0
	1840	EThcD35	0.146096			1840	EThcD35	0.0272713			1840	EThcD35	0.0147603			1840	EThcD35	0
	1841	HCD10	0.143565			1841	HCD10	0.0516138			1841	HCD10	0.0269429			1841	HCD10	0.00389623
	1842	HCD12	0.159982			1842	HCD12	0.0752618			1842	HCD12	0.0185437			1842	HCD12	0.00183577
	1843	HCD20	0.579344			1843	HCD20	0.151091			1843	HCD20	0.0481251			1843	HCD20	0.00448597
	1844	HCD25	0.539664			1844	HCD25	0.109154			1844	HCD25	0.0250353			1844	HCD25	0.00607636
	1845	HCD30	0.390747			1845	HCD30	0.0234327			1845	HCD30	0			1845	HCD30	0.00249443
	1846	HCD35	0.654332			1846	HCD35	0.101082			1846	HCD35	0.00397937			1846	HCD35	0.00548232
	1847	HCD40	0.641375			1847	HCD40	0.0609323			1847	HCD40	0			1847	HCD40	0
	1848	HCD48	0.500314			1848	HCD48	0.0152557			1848	HCD48	0			1848	HCD48	0
	1849	HCD50	0.611901			1849	HCD50	0.0325663			1849	HCD50	0			1849	HCD50	0
	1850	sceHCD25step15	0.293445			1850	sceHCD25step15	0.0641072			1850	sceHCD25step15	0.00601717			1850	sceHCD25step15	0
	1851	sceHCD30step10	0.67563			1851	sceHCD30step10	0.127489			1851	sceHCD30step10	0.0271209			1851	sceHCD30step10	0.00570842
	1852	sceHCD30step18	0.225487			1852	sceHCD30step18	0.0455248			1852	sceHCD30step18	0.00492992			1852	sceHCD30step18	0.00104248
	1853	sceHCD35step15	0.599311			1853	sceHCD35step15	0.0949188			1853	sceHCD35step15	0.030393			1853	sceHCD35step15	0
	1854	ETD	0			1854	ETD	NA			1854	ETD	NA			1854	ETD	NA
	1855	EThcD15	0.0193151			1855	EThcD15	0.012112			1855	EThcD15	0			1855	EThcD15	0
	1856	EThcD25	0.289269			1856	EThcD25	0.0646789			1856	EThcD25	0.0446391			1856	EThcD25	0
	1857	EThcD35	0.0861888			1857	EThcD35	0			1857	EThcD35	0			1857	EThcD35	0
	1858	HCD10	0.0772717			1858	HCD10	0.0445002			1858	HCD10	0.00589452			1858	HCD10	0
	1859	HCD12	0.0265741			1859	HCD12	0.0149463			1859	HCD12	0.00704937			1859	HCD12	0
	1860	HCD20	0.242924			1860	HCD20	0.0821182			1860	HCD20	0.014479			1860	HCD20	0.00304107
	1861	HCD25	0.606547			1861	HCD25	0.104625			1861	HCD25	0.0231825			1861	HCD25	0.00675716
	1862	HCD30	0.502783			1862	HCD30	0.0527263			1862	HCD30	0.00404289			1862	HCD30	0.00402476
	1863	HCD35	0.649414			1863	HCD35	0.0800234			1863	HCD35	0			1863	HCD35	0.00378384
	1864	HCD40	0.613578			1864	HCD40	0.0507093			1864	HCD40	0			1864	HCD40	0
	1865	HCD48	0.662963			1865	HCD48	0.0395407			1865	HCD48	0			1865	HCD48	0
	1866	HCD50	0.6006			1866	HCD50	0.038305			1866	HCD50	0			1866	HCD50	0
	1867	sceHCD25step15	0.421625			1867	sceHCD25step15	0.0603814			1867	sceHCD25step15	0.0131526			1867	sceHCD25step15	0
	1868	sceHCD30step10	0.433412			1868	sceHCD30step10	0.0714679			1868	sceHCD30step10	0.00929625			1868	sceHCD30step10	0
	1869	sceHCD30step18	0.310051			1869	sceHCD30step18	0.082574			1869	sceHCD30step18	0.0123418			1869	sceHCD30step18	0.00210595
	1870	sceHCD35step15	0.584877			1870	sceHCD35step15	0.0933907			1870	sceHCD35step15	0.0304171			1870	sceHCD35step15	0
	1871	ETD	0			1871	ETD	NA			1871	ETD	NA			1871	ETD	NA
	1872	EThcD15	0.0179145			1872	EThcD15	0.0124689			1872	EThcD15	0.00280995			1872	EThcD15	0
	1873	EThcD25	0.101894			1873	EThcD25	0.013292			1873	EThcD25	0.0142212			1873	EThcD25	0
	1874	EThcD35	0.514457			1874	EThcD35	0.0938302			1874	EThcD35	0.041908			1874	EThcD35	0.0059338
	1875	HCD10	0.0606706			1875	HCD10	0.0280527			1875	HCD10	0.0157769			1875	HCD10	0
	1876	HCD12	0.222665			1876	HCD12	0.0725349			1876	HCD12	0.0296705			1876	HCD12	0.0043863
	1877	HCD20	0.364138			1877	HCD20	0.123088			1877	HCD20	0.0164253			1877	HCD20	0
	1878	HCD25	0.661784			1878	HCD25	0.118758			1878	HCD25	0.0377244			1878	HCD25	0.00576755
	1879	HCD30	0.537906			1879	HCD30	0.0542128			1879	HCD30	0			1879	HCD30	0
	1880	HCD35	0.642362			1880	HCD35	0.0768258			1880	HCD35	0			1880	HCD35	0
	1881	HCD40	0.597677			1881	HCD40	0.0561856			1881	HCD40	0			1881	HCD40	0
	1882	HCD48	0.446053			1882	HCD48	0.0309067			1882	HCD48	0			1882	HCD48	0
	1883	HCD50	0.570191			1883	HCD50	0.0303544			1883	HCD50	0			1883	HCD50	0
	1884	sceHCD25step15	0.244175			1884	sceHCD25step15	0.0519583			1884	sceHCD25step15	0.0131549			1884	sceHCD25step15	0.00131759
	1885	sceHCD30step10	0.614689			1885	sceHCD30step10	0.102625			1885	sceHCD30step10	0.0152023			1885	sceHCD30step10	0
	1886	sceHCD30step18	0.343941			1886	sceHCD30step18	0.0637147			1886	sceHCD30step18	0.0102369			1886	sceHCD30step18	0
	1887	sceHCD35step15	0.459246			1887	sceHCD35step15	0.0681408			1887	sceHCD35step15	0.00967356			1887	sceHCD35step15	0
	1888	ETD	0			1888	ETD	NA			1888	ETD	NA			1888	ETD	NA
	1889	EThcD15	0.00819197			1889	EThcD15	0.00819197			1889	EThcD15	0			1889	EThcD15	0
	1890	EThcD25	0.132008			1890	EThcD25	0.0366648			1890	EThcD25	0			1890	EThcD25	0
	1891	EThcD35	0.269685			1891	EThcD35	0.0289284			1891	EThcD35	0.0112175			1891	EThcD35	0
	1892	HCD10	0.0439			1892	HCD10	0.019724			1892	HCD10	0.00519569			1892	HCD10	0
	1893	HCD12	0.175937			1893	HCD12	0.0899343			1893	HCD12	0.0208285			1893	HCD12	0
	1894	HCD20	0.230803			1894	HCD20	0.0806325			1894	HCD20	0.018892			1894	HCD20	0.00178827
	1895	HCD25	0.586428			1895	HCD25	0.0943842			1895	HCD25	0.0164502			1895	HCD25	0.0124784
	1896	HCD30	0.24138			1896	HCD30	0.0430821			1896	HCD30	0.00232515			1896	HCD30	0.00136164
	1897	HCD35	0.642104			1897	HCD35	0.0930595			1897	HCD35	0.00391126			1897	HCD35	0.00317704
	1898	HCD40	0.618658			1898	HCD40	0.088781			1898	HCD40	0.00184256			1898	HCD40	0.00225548
	1899	HCD48	0.553953			1899	HCD48	0.0586393			1899	HCD48	0			1899	HCD48	0
	1900	HCD50	0.630867			1900	HCD50	0.0334178			1900	HCD50	0			1900	HCD50	0
	1901	sceHCD25step15	0.348989			1901	sceHCD25step15	0.0677687			1901	sceHCD25step15	0.0186126			1901	sceHCD25step15	0.00237035
	1902	sceHCD30step10	0.342819			1902	sceHCD30step10	0.0432295			1902	sceHCD30step10	0.00296249			1902	sceHCD30step10	0
	1903	sceHCD30step18	0.347841			1903	sceHCD30step18	0.0603173			1903	sceHCD30step18	0.0233997			1903	sceHCD30step18	0.0034928
	1904	sceHCD35step15	0.445698			1904	sceHCD35step15	0.0820996			1904	sceHCD35step15	0.00681889			1904	sceHCD35step15	0
	1905	ETD	0			1905	ETD	NA			1905	ETD	NA			1905	ETD	NA
	1906	EThcD15	0.0111763			1906	EThcD15	0			1906	EThcD15	0.0111763			1906	EThcD15	0
	1907	EThcD25	0.119868			1907	EThcD25	0.0328226			1907	EThcD25	0.0126985			1907	EThcD25	0
	1908	EThcD35	0.146024			1908	EThcD35	0.0253229			1908	EThcD35	0.0136379			1908	EThcD35	0
	1909	HCD10	0.0606114			1909	HCD10	0.0279291			1909	HCD10	0.0121235			1909	HCD10	0
	1910	HCD12	0.13766			1910	HCD12	0.0543098			1910	HCD12	0.0165485			1910	HCD12	0
	1911	HCD20	0.464271			1911	HCD20	0.100403			1911	HCD20	0.0312107			1911	HCD20	0
	1912	HCD25	0.595096			1912	HCD25	0.101611			1912	HCD25	0.0263049			1912	HCD25	0.00753439
	1913	HCD30	0.596906			1913	HCD30	0.120312			1913	HCD30	0.00919493			1913	HCD30	0.00475163
	1914	HCD35	0.652199			1914	HCD35	0.0916001			1914	HCD35	0.0048716			1914	HCD35	0.00311981
	1915	HCD40	0.656923			1915	HCD40	0.0602685			1915	HCD40	0			1915	HCD40	0
	1916	HCD48	0.626919			1916	HCD48	0.0367554			1916	HCD48	0			1916	HCD48	0
	1917	HCD50	0.592563			1917	HCD50	0.0315688			1917	HCD50	0			1917	HCD50	0
	1918	sceHCD25step15	0.313948			1918	sceHCD25step15	0.065912			1918	sceHCD25step15	0.0158977			1918	sceHCD25step15	0.00250597
	1919	sceHCD30step10	0.335494			1919	sceHCD30step10	0.0425229			1919	sceHCD30step10	0			1919	sceHCD30step10	0
	1920	sceHCD30step18	0.319285			1920	sceHCD30step18	0.0600881			1920	sceHCD30step18	0.0178071			1920	sceHCD30step18	0.00242265
	1921	sceHCD35step15	0.597121			1921	sceHCD35step15	0.103298			1921	sceHCD35step15	0.031584			1921	sceHCD35step15	0.00591377
	1922	ETD	0			1922	ETD	NA			1922	ETD	NA			1922	ETD	NA
	1923	EThcD15	0.0177898			1923	EThcD15	0.0108498			1923	EThcD15	0.00244475			1923	EThcD15	0
	1924	EThcD25	0.104738			1924	EThcD25	0			1924	EThcD25	0.0264627			1924	EThcD25	0
	1925	EThcD35	0.481557			1925	EThcD35	0.0654044			1925	EThcD35	0.0276323			1925	EThcD35	0
	1926	HCD10	0.0625495			1926	HCD10	0.0292357			1926	HCD10	0.0132741			1926	HCD10	0
	1927	HCD12	0.1121			1927	HCD12	0.0627758			1927	HCD12	0.0169647			1927	HCD12	0.000578079
	1928	HCD20	0.462032			1928	HCD20	0.11755			1928	HCD20	0.0505172			1928	HCD20	0.00678182
	1929	HCD25	0.571939			1929	HCD25	0.0991762			1929	HCD25	0.0237827			1929	HCD25	0.00646406
	1930	HCD30	0.596057			1930	HCD30	0.0785846			1930	HCD30	0.00816713			1930	HCD30	0.00404669
	1931	HCD35	0.606458			1931	HCD35	0.0871966			1931	HCD35	0.00563477			1931	HCD35	0
	1932	HCD40	0.619035			1932	HCD40	0.0553301			1932	HCD40	0			1932	HCD40	0
	1933	HCD48	0.52908			1933	HCD48	0.0159596			1933	HCD48	0			1933	HCD48	0
	1934	HCD50	0.605095			1934	HCD50	0.0344455			1934	HCD50	0			1934	HCD50	0
	1935	sceHCD25step15	0.262844			1935	sceHCD25step15	0.039145			1935	sceHCD25step15	0.00311813			1935	sceHCD25step15	0.00224097
	1936	sceHCD30step10	0.395005			1936	sceHCD30step10	0.0748906			1936	sceHCD30step10	0.00523008			1936	sceHCD30step10	0
	1937	sceHCD30step18	0.364418			1937	sceHCD30step18	0.0666313			1937	sceHCD30step18	0.0169742			1937	sceHCD30step18	0
	1938	sceHCD35step15	0.428701			1938	sceHCD35step15	0.0609954			1938	sceHCD35step15	0.0208479			1938	sceHCD35step15	0
	1939	ETD	0			1939	ETD	NA			1939	ETD	NA			1939	ETD	NA
	1940	EThcD15	0.0219028			1940	EThcD15	0.0162309			1940	EThcD15	0			1940	EThcD15	0
	1941	EThcD25	0.0856963			1941	EThcD25	0.0297342			1941	EThcD25	0.0131364			1941	EThcD25	0.0012368
	1942	EThcD35	0.505392			1942	EThcD35	0.0721716			1942	EThcD35	0.0237101			1942	EThcD35	0
	1943	HCD10	0.0702712			1943	HCD10	0.0333406			1943	HCD10	0.019499			1943	HCD10	0
	1944	HCD12	0.0396464			1944	HCD12	0.0179202			1944	HCD12	0.00849212			1944	HCD12	0
	1945	HCD20	0.556574			1945	HCD20	0.149672			1945	HCD20	0.0479476			1945	HCD20	0.0110493
	1946	HCD25	0.654564			1946	HCD25	0.119918			1946	HCD25	0.0307077			1946	HCD25	0.00525061
	1947	HCD30	0.632707			1947	HCD30	0.0935062			1947	HCD30	0.0103034			1947	HCD30	0.00649013
	1948	HCD35	0.433891			1948	HCD35	0.0671468			1948	HCD35	0			1948	HCD35	0
	1949	HCD40	0.599771			1949	HCD40	0.0538466			1949	HCD40	0			1949	HCD40	0
	1950	HCD48	0.642847			1950	HCD48	0.0431526			1950	HCD48	0			1950	HCD48	0
	1951	HCD50	0.585648			1951	HCD50	0.032957			1951	HCD50	0			1951	HCD50	0
	1952	sceHCD25step15	0.404423			1952	sceHCD25step15	0.106212			1952	sceHCD25step15	0.0124131			1952	sceHCD25step15	0
	1953	sceHCD30step10	0.613581			1953	sceHCD30step10	0.0959721			1953	sceHCD30step10	0.0160917			1953	sceHCD30step10	0
	1954	sceHCD30step18	0.476287			1954	sceHCD30step18	0.0728017			1954	sceHCD30step18	0.0198816			1954	sceHCD30step18	0
	1955	sceHCD35step15	0.273218			1955	sceHCD35step15	0.0530544			1955	sceHCD35step15	0.0106736			1955	sceHCD35step15	0.00128025
	1956	ETD	0			1956	ETD	NA			1956	ETD	NA			1956	ETD	NA
	1957	EThcD15	0.0287015			1957	EThcD15	0.0167058			1957	EThcD15	0.00427896			1957	EThcD15	0
	1958	EThcD25	0.233721			1958	EThcD25	0.0513943			1958	EThcD25	0.0360496			1958	EThcD25	0
	1959	EThcD35	0.482104			1959	EThcD35	0.0752428			1959	EThcD35	0.0306588			1959	EThcD35	0.00629912
	1960	HCD10	0.058506			1960	HCD10	0.0332848			1960	HCD10	0.0143383			1960	HCD10	0
	1961	HCD12	0.227209			1961	HCD12	0.0695461			1961	HCD12	0.0324085			1961	HCD12	0
	1962	HCD20	0.518599			1962	HCD20	0.129927			1962	HCD20	0.0447642			1962	HCD20	0.00657988
	1963	HCD25	0.410726			1963	HCD25	0.0815089			1963	HCD25	0.0143381			1963	HCD25	0.00495462
	1964	HCD30	0.677295			1964	HCD30	0.112013			1964	HCD30	0.0133868			1964	HCD30	0.00607816
	1965	HCD35	0.484839			1965	HCD35	0.106146			1965	HCD35	0			1965	HCD35	0
	1966	HCD40	0.570632			1966	HCD40	0.0649389			1966	HCD40	0			1966	HCD40	0
	1967	HCD48	0.582821			1967	HCD48	0.0369087			1967	HCD48	0			1967	HCD48	0
	1968	HCD50	0.617097			1968	HCD50	0.0251396			1968	HCD50	0			1968	HCD50	0
	1969	sceHCD25step15	0.407			1969	sceHCD25step15	0.0800167			1969	sceHCD25step15	0.0177061			1969	sceHCD25step15	0
	1970	sceHCD30step10	0.474667			1970	sceHCD30step10	0.113106			1970	sceHCD30step10	0.013587			1970	sceHCD30step10	0
	1971	sceHCD30step18	0.364959			1971	sceHCD30step18	0.0687579			1971	sceHCD30step18	0.0136124			1971	sceHCD30step18	0
	1972	sceHCD35step15	0.468171			1972	sceHCD35step15	0.0881683			1972	sceHCD35step15	0.0186271			1972	sceHCD35step15	0
	1973	ETD	0			1973	ETD	NA			1973	ETD	NA			1973	ETD	NA
	1974	EThcD15	0.00691979			1974	EThcD15	0.00145539			1974	EThcD15	0			1974	EThcD15	0
	1975	EThcD25	0.0478004			1975	EThcD25	0.011478			1975	EThcD25	0.00424189			1975	EThcD25	0
	1976	EThcD35	0.426689			1976	EThcD35	0.0705627			1976	EThcD35	0.0202143			1976	EThcD35	0
	1977	HCD10	0.0458366			1977	HCD10	0.0244602			1977	HCD10	0.012121			1977	HCD10	0
	1978	HCD12	0.176424			1978	HCD12	0.101208			1978	HCD12	0.0192022			1978	HCD12	0
	1979	HCD20	0.555647			1979	HCD20	0.143566			1979	HCD20	0.0742619			1979	HCD20	0
	1980	HCD25	0.392114			1980	HCD25	0.0804918			1980	HCD25	0			1980	HCD25	0
	1981	HCD30	0.290603			1981	HCD30	0.0416724			1981	HCD30	0.00219619			1981	HCD30	0.00179652
	1982	HCD35	0.65096			1982	HCD35	0.0890108			1982	HCD35	0			1982	HCD35	0
	1983	HCD40	0.672176			1983	HCD40	0.0566231			1983	HCD40	0			1983	HCD40	0
	1984	HCD48	0.586272			1984	HCD48	0.0304002			1984	HCD48	0			1984	HCD48	0
	1985	HCD50	0.606706			1985	HCD50	0.0393642			1985	HCD50	0			1985	HCD50	0
	1986	sceHCD25step15	0.410797			1986	sceHCD25step15	0.0743388			1986	sceHCD25step15	0.0147424			1986	sceHCD25step15	0
	1987	sceHCD30step10	0.643255			1987	sceHCD30step10	0.110322			1987	sceHCD30step10	0.0299751			1987	sceHCD30step10	0.00400645
	1988	sceHCD30step18	0.212166			1988	sceHCD30step18	0.0207079			1988	sceHCD30step18	0.00315389			1988	sceHCD30step18	0.000955731
	1989	sceHCD35step15	0.440022			1989	sceHCD35step15	0.102014			1989	sceHCD35step15	0.0119839			1989	sceHCD35step15	0
	1990	ETD	0			1990	ETD	NA			1990	ETD	NA			1990	ETD	NA
	1991	EThcD15	0.00679079			1991	EThcD15	0.00181976			1991	EThcD15	0.0025371			1991	EThcD15	0
	1992	EThcD25	0.0417858			1992	EThcD25	0.0140893			1992	EThcD25	0.00690248			1992	EThcD25	0
	1993	EThcD35	0.188825			1993	EThcD35	0.0224225			1993	EThcD35	0.0163354			1993	EThcD35	0
	1994	HCD10	0.0442463			1994	HCD10	0.0234694			1994	HCD10	0.00941303			1994	HCD10	0
	1995	HCD12	0.0680552			1995	HCD12	0.0319043			1995	HCD12	0.0148754			1995	HCD12	0
	1996	HCD20	0.171005			1996	HCD20	0.0495074			1996	HCD20	0.0158413			1996	HCD20	0.00150499
	1997	HCD25	0.432013			1997	HCD25	0.105411			1997	HCD25	0.00823229			1997	HCD25	0
	1998	HCD30	0.304838			1998	HCD30	0.0736857			1998	HCD30	0.00272872			1998	HCD30	0.00173701
	1999	HCD35	0.631706			1999	HCD35	0.0875102			1999	HCD35	0.00489709			1999	HCD35	0
	2000	HCD40	0.6483			2000	HCD40	0.0601199			2000	HCD40	0			2000	HCD40	0
	2001	HCD48	0.616539			2001	HCD48	0.0310697			2001	HCD48	0			2001	HCD48	0
	2002	HCD50	0.525668			2002	HCD50	0.0529437			2002	HCD50	0			2002	HCD50	0
	2003	sceHCD25step15	0.403645			2003	sceHCD25step15	0.0650097			2003	sceHCD25step15	0.0152533			2003	sceHCD25step15	0.00661254
	2004	sceHCD30step10	0.655584			2004	sceHCD30step10	0.113848			2004	sceHCD30step10	0.0315888			2004	sceHCD30step10	0.00551242
	2005	sceHCD30step18	0.257445			2005	sceHCD30step18	0.0384873			2005	sceHCD30step18	0.00478575			2005	sceHCD30step18	0
	2006	sceHCD35step15	0.570153			2006	sceHCD35step15	0.0738058			2006	sceHCD35step15	0.0215347			2006	sceHCD35step15	0
	2007	ETD	0			2007	ETD	NA			2007	ETD	NA			2007	ETD	NA
	2008	EThcD15	0.0224093			2008	EThcD15	0.0224093			2008	EThcD15	0			2008	EThcD15	0
	2009	EThcD25	0.0809295			2009	EThcD25	0.0318172			2009	EThcD25	0.0122666			2009	EThcD25	0
	2010	EThcD35	0.242024			2010	EThcD35	0.0336906			2010	EThcD35	0.0186481			2010	EThcD35	0.00473353
	2011	HCD10	0.0602864			2011	HCD10	0.0317562			2011	HCD10	0.0175957			2011	HCD10	0
	2012	HCD12	0.164814			2012	HCD12	0.0858655			2012	HCD12	0.0178805			2012	HCD12	0
	2013	HCD20	0.184239			2013	HCD20	0.0440726			2013	HCD20	0.0102663			2013	HCD20	0.0018095
	2014	HCD25	0.525422			2014	HCD25	0.100294			2014	HCD25	0.0274164			2014	HCD25	0.00537974
	2015	HCD30	0.654091			2015	HCD30	0.0798607			2015	HCD30	0.00668713			2015	HCD30	0.00619027
	2016	HCD35	0.690301			2016	HCD35	0.083345			2016	HCD35	0.00652301			2016	HCD35	0.0046936
	2017	HCD40	0.649601			2017	HCD40	0.0668098			2017	HCD40	0			2017	HCD40	0
	2018	HCD48	0.575105			2018	HCD48	0.050162			2018	HCD48	0			2018	HCD48	0
	2019	HCD50	0.613011			2019	HCD50	0.0364587			2019	HCD50	0			2019	HCD50	0
	2020	sceHCD25step15	0.234815			2020	sceHCD25step15	0.0220274			2020	sceHCD25step15	0			2020	sceHCD25step15	0
	2021	sceHCD30step10	0.40077			2021	sceHCD30step10	0.0300178			2021	sceHCD30step10	0			2021	sceHCD30step10	0
	2022	sceHCD30step18	0.325246			2022	sceHCD30step18	0.0636753			2022	sceHCD30step18	0			2022	sceHCD30step18	0
	2023	sceHCD35step15	0.584871			2023	sceHCD35step15	0.0910617			2023	sceHCD35step15	0.022115			2023	sceHCD35step15	0.00493417
	2024	ETD	0			2024	ETD	NA			2024	ETD	NA			2024	ETD	NA
	2025	EThcD15	0.0384635			2025	EThcD15	0.0209405			2025	EThcD15	0.00926649			2025	EThcD15	0
	2026	EThcD25	0.355097			2026	EThcD25	0.0895284			2026	EThcD25	0.0352386			2026	EThcD25	0
	2027	EThcD35	0.52343			2027	EThcD35	0.0948287			2027	EThcD35	0.0220994			2027	EThcD35	0
	2028	HCD10	0.0473679			2028	HCD10	0.020196			2028	HCD10	0.010009			2028	HCD10	0
	2029	HCD12	0.0735338			2029	HCD12	0.0166148			2029	HCD12	0.00697532			2029	HCD12	0.00149141
	2030	HCD20	0.392283			2030	HCD20	0.145902			2030	HCD20	0.0281505			2030	HCD20	0
	2031	HCD25	0.343304			2031	HCD25	0.0154153			2031	HCD25	0			2031	HCD25	0.00359925
	2032	HCD30	0.639766			2032	HCD30	0.0965114			2032	HCD30	0.00959672			2032	HCD30	0.00419192
	2033	HCD35	0.532061			2033	HCD35	0.0728157			2033	HCD35	0			2033	HCD35	0
	2034	HCD40	0.628553			2034	HCD40	0.0634027			2034	HCD40	0			2034	HCD40	0
	2035	HCD48	0.604697			2035	HCD48	0.0451383			2035	HCD48	0			2035	HCD48	0
	2036	HCD50	0.489338			2036	HCD50	0.0191279			2036	HCD50	0			2036	HCD50	0
	2037	sceHCD25step15	0.369203			2037	sceHCD25step15	0.0485386			2037	sceHCD25step15	0.014752			2037	sceHCD25step15	0
	2038	sceHCD30step10	0.394977			2038	sceHCD30step10	0.0565644			2038	sceHCD30step10	0.00723593			2038	sceHCD30step10	0
	2039	sceHCD30step18	0.266202			2039	sceHCD30step18	0.0358527			2039	sceHCD30step18	0.00358412			2039	sceHCD30step18	0
	2040	sceHCD35step15	0.628127			2040	sceHCD35step15	0.102121			2040	sceHCD35step15	0.0296691			2040	sceHCD35step15	0
	2041	ETD	0			2041	ETD	NA			2041	ETD	NA			2041	ETD	NA
	2042	EThcD15	0.0228782			2042	EThcD15	0.016124			2042	EThcD15	0			2042	EThcD15	0
	2043	EThcD25	0.145012			2043	EThcD25	0.0403137			2043	EThcD25	0.0162431			2043	EThcD25	0
	2044	EThcD35	0.561258			2044	EThcD35	0.0966737			2044	EThcD35	0.0327532			2044	EThcD35	0
	2045	HCD10	0.175313			2045	HCD10	0.0360652			2045	HCD10	0.00495481			2045	HCD10	0.00386616
	2046	HCD12	0.00453867			2046	HCD12	0			2046	HCD12	0.00453867			2046	HCD12	0
	2047	HCD20	0.570039			2047	HCD20	0.147705			2047	HCD20	0.0606014			2047	HCD20	0
	2048	HCD25	0.498711			2048	HCD25	0.078226			2048	HCD25	0.0162248			2048	HCD25	0.00936929
	2049	HCD30	0.630002			2049	HCD30	0.0855757			2049	HCD30	0.00899022			2049	HCD30	0
	2050	HCD35	0.622678			2050	HCD35	0.0901271			2050	HCD35	0			2050	HCD35	0
	2051	HCD40	0.65735			2051	HCD40	0.076337			2051	HCD40	0			2051	HCD40	0
	2052	HCD48	0.54995			2052	HCD48	0.0300896			2052	HCD48	0			2052	HCD48	0
	2053	HCD50	0.621502			2053	HCD50	0.0350551			2053	HCD50	0			2053	HCD50	0
	2054	sceHCD25step15	0.263296			2054	sceHCD25step15	0.0474975			2054	sceHCD25step15	0.00880996			2054	sceHCD25step15	0
	2055	sceHCD30step10	0.448736			2055	sceHCD30step10	0.0699598			2055	sceHCD30step10	0			2055	sceHCD30step10	0
	2056	sceHCD30step18	0.392058			2056	sceHCD30step18	0.0631533			2056	sceHCD30step18	0.0148096			2056	sceHCD30step18	0.0037985
	2057	sceHCD35step15	0.325921			2057	sceHCD35step15	0.0278285			2057	sceHCD35step15	0.00578281			2057	sceHCD35step15	0.00202839
	2058	ETD	0			2058	ETD	NA			2058	ETD	NA			2058	ETD	NA
	2059	EThcD15	0.0149497			2059	EThcD15	0.0086463			2059	EThcD15	0.00322497			2059	EThcD15	0
	2060	EThcD25	0.315588			2060	EThcD25	0.0757949			2060	EThcD25	0.0510757			2060	EThcD25	0
	2061	EThcD35	0.612858			2061	EThcD35	0.0994016			2061	EThcD35	0.0295734			2061	EThcD35	0
	2062	HCD10	0.0276816			2062	HCD10	0.012505			2062	HCD10	0.0059764			2062	HCD10	0
	2063	HCD12	0.110838			2063	HCD12	0.0640715			2063	HCD12	0.016913			2063	HCD12	0
	2064	HCD20	0.507884			2064	HCD20	0.13212			2064	HCD20	0.0525676			2064	HCD20	0.00507616
	2065	HCD25	0.646425			2065	HCD25	0.108765			2065	HCD25	0.0134144			2065	HCD25	0.0114989
	2066	HCD30	0.339969			2066	HCD30	0.0681922			2066	HCD30	0.00603799			2066	HCD30	0.00353509
	2067	HCD35	0.598344			2067	HCD35	0.0738093			2067	HCD35	0			2067	HCD35	0.00352928
	2068	HCD40	0.63941			2068	HCD40	0.0719512			2068	HCD40	0			2068	HCD40	0
	2069	HCD48	0.618472			2069	HCD48	0.0247419			2069	HCD48	0			2069	HCD48	0
	2070	HCD50	0.627243			2070	HCD50	0.0273715			2070	HCD50	0			2070	HCD50	0
	2071	sceHCD25step15	0.252073			2071	sceHCD25step15	0.0559487			2071	sceHCD25step15	0.0104085			2071	sceHCD25step15	0.00142185
	2072	sceHCD30step10	0.613532			2072	sceHCD30step10	0.0962758			2072	sceHCD30step10	0.0188881			2072	sceHCD30step10	0
	2073	sceHCD30step18	0.411355			2073	sceHCD30step18	0.0671401			2073	sceHCD30step18	0.0211196			2073	sceHCD30step18	0
	2074	sceHCD35step15	0.375441			2074	sceHCD35step15	0.0716442			2074	sceHCD35step15	0.0142061			2074	sceHCD35step15	0
	2075	ETD	0			2075	ETD	NA			2075	ETD	NA			2075	ETD	NA
	2076	EThcD15	0.0246392			2076	EThcD15	0.0144373			2076	EThcD15	0.00608194			2076	EThcD15	0
	2077	EThcD25	0.0735287			2077	EThcD25	0.0278188			2077	EThcD25	0			2077	EThcD25	0
	2078	EThcD35	0.289183			2078	EThcD35	0.0552842			2078	EThcD35	0.0299164			2078	EThcD35	0
	2079	HCD10	0.121435			2079	HCD10	0.0482739			2079	HCD10	0.0275433			2079	HCD10	0.00191233
	2080	HCD12	0.138434			2080	HCD12	0.0539468			2080	HCD12	0.0322233			2080	HCD12	0.00243229
	2081	HCD20	0.218868			2081	HCD20	0.0405526			2081	HCD20	0.00911271			2081	HCD20	0.00201895
	2082	HCD25	0.457856			2082	HCD25	0.100348			2082	HCD25	0.0195786			2082	HCD25	0.00596663
	2083	HCD30	0.679724			2083	HCD30	0.0791071			2083	HCD30	0.0107738			2083	HCD30	0
	2084	HCD35	0.662289			2084	HCD35	0.0917101			2084	HCD35	0			2084	HCD35	0.00302149
	2085	HCD40	0.444327			2085	HCD40	0.0368646			2085	HCD40	0			2085	HCD40	0
	2086	HCD48	0.510624			2086	HCD48	0.034987			2086	HCD48	0			2086	HCD48	0
	2087	HCD50	0.602935			2087	HCD50	0.0301287			2087	HCD50	0			2087	HCD50	0
	2088	sceHCD25step15	0.380498			2088	sceHCD25step15	0.0628185			2088	sceHCD25step15	0.0129429			2088	sceHCD25step15	0.00315791
	2089	sceHCD30step10	0.576605			2089	sceHCD30step10	0.0989404			2089	sceHCD30step10	0.0232176			2089	sceHCD30step10	0.00414668
	2090	sceHCD30step18	0.361944			2090	sceHCD30step18	0.0592051			2090	sceHCD30step18	0.0151732			2090	sceHCD30step18	0
	2091	sceHCD35step15	0.458045			2091	sceHCD35step15	0.127095			2091	sceHCD35step15	0.0158523			2091	sceHCD35step15	0
	2092	ETD	0			2092	ETD	NA			2092	ETD	NA			2092	ETD	NA
	2093	EThcD15	0.0211729			2093	EThcD15	0.0135675			2093	EThcD15	0.00760548			2093	EThcD15	0
	2094	EThcD25	0.10921			2094	EThcD25	0.0164747			2094	EThcD25	0.0241905			2094	EThcD25	0
	2095	EThcD35	0.39725			2095	EThcD35	0.0710581			2095	EThcD35	0.0325335			2095	EThcD35	0.011642
	2096	HCD10	0.105212			2096	HCD10	0.0372091			2096	HCD10	0.0038841			2096	HCD10	0
	2097	HCD12	0.118268			2097	HCD12	0.0585583			2097	HCD12	0.00805124			2097	HCD12	0
	2098	HCD20	0.515212			2098	HCD20	0.124695			2098	HCD20	0.0324935			2098	HCD20	0.0100641
	2099	HCD25	0.451542			2099	HCD25	0.0934953			2099	HCD25	0.0250618			2099	HCD25	0.00549658
	2100	HCD30	0.347997			2100	HCD30	0.0248246			2100	HCD30	0			2100	HCD30	0
	2101	HCD35	0.619154			2101	HCD35	0.0765458			2101	HCD35	0			2101	HCD35	0
	2102	HCD40	0.437543			2102	HCD40	0.0154844			2102	HCD40	0			2102	HCD40	0
	2103	HCD48	0.619451			2103	HCD48	0.0325009			2103	HCD48	0			2103	HCD48	0
	2104	HCD50	0.640582			2104	HCD50	0.0380098			2104	HCD50	0			2104	HCD50	0
	2105	sceHCD25step15	0.37692			2105	sceHCD25step15	0.0750513			2105	sceHCD25step15	0.0205485			2105	sceHCD25step15	0
	2106	sceHCD30step10	0.365157			2106	sceHCD30step10	0.0861225			2106	sceHCD30step10	0.018167			2106	sceHCD30step10	0.0023421
	2107	sceHCD30step18	0.239964			2107	sceHCD30step18	0.0327074			2107	sceHCD30step18	0.00582395			2107	sceHCD30step18	0
	2108	sceHCD35step15	0.569822			2108	sceHCD35step15	0.0954979			2108	sceHCD35step15	0.0217381			2108	sceHCD35step15	0
	2109	ETD	0			2109	ETD	NA			2109	ETD	NA			2109	ETD	NA
	2110	EThcD15	0.0234603			2110	EThcD15	0.0165986			2110	EThcD15	0.00686171			2110	EThcD15	0
	2111	EThcD25	0.0951598			2111	EThcD25	0.0221883			2111	EThcD25	0			2111	EThcD25	0
	2112	EThcD35	0.451043			2112	EThcD35	0.0620371			2112	EThcD35	0.0196915			2112	EThcD35	0
	2113	HCD10	0.160247			2113	HCD10	0.0484394			2113	HCD10	0.0545167			2113	HCD10	0.00248923
	2114	HCD12	0.123233			2114	HCD12	0.0647907			2114	HCD12	0.0176024			2114	HCD12	0
	2115	HCD20	0.423628			2115	HCD20	0.0865568			2115	HCD20	0.0330581			2115	HCD20	0.00535363
	2116	HCD25	0.668287			2116	HCD25	0.121961			2116	HCD25	0.0356187			2116	HCD25	0.00864588
	2117	HCD30	0.423883			2117	HCD30	0.0432988			2117	HCD30	0			2117	HCD30	0.0037267
	2118	HCD35	0.47905			2118	HCD35	0.084785			2118	HCD35	0.00580837			2118	HCD35	0.0027349
	2119	HCD40	0.592358			2119	HCD40	0.0584571			2119	HCD40	0			2119	HCD40	0
	2120	HCD48	0.575427			2120	HCD48	0.0404981			2120	HCD48	0			2120	HCD48	0
	2121	HCD50	0.589339			2121	HCD50	0.0417086			2121	HCD50	0			2121	HCD50	0
	2122	sceHCD25step15	0.34836			2122	sceHCD25step15	0.0657739			2122	sceHCD25step15	0.0153582			2122	sceHCD25step15	0
	2123	sceHCD30step10	0.414804			2123	sceHCD30step10	0.056701			2123	sceHCD30step10	0.00653502			2123	sceHCD30step10	0.00458988
	2124	sceHCD30step18	0.310066			2124	sceHCD30step18	0.052505			2124	sceHCD30step18	0.0102259			2124	sceHCD30step18	0
	2125	sceHCD35step15	0.362154			2125	sceHCD35step15	0.0548612			2125	sceHCD35step15	0.00780475			2125	sceHCD35step15	0
	2126	ETD	0			2126	ETD	NA			2126	ETD	NA			2126	ETD	NA
	2127	EThcD15	0.0463975			2127	EThcD15	0.0255649			2127	EThcD15	0.0139089			2127	EThcD15	0
	2128	EThcD25	0.105461			2128	EThcD25	0.0264489			2128	EThcD25	0.011627			2128	EThcD25	0
	2129	EThcD35	0.228162			2129	EThcD35	0.0403937			2129	EThcD35	0.0179143			2129	EThcD35	0.0023865
	2130	HCD10	0.043059			2130	HCD10	0.0161			2130	HCD10	0.00405464			2130	HCD10	0
	2131	HCD12	0.146632			2131	HCD12	0.0922802			2131	HCD12	0.0234822			2131	HCD12	0
	2132	HCD20	0.515925			2132	HCD20	0.133717			2132	HCD20	0.0613653			2132	HCD20	0.00604378
	2133	HCD25	0.511787			2133	HCD25	0.0954547			2133	HCD25	0.0163511			2133	HCD25	0.00828132
	2134	HCD30	0.405605			2134	HCD30	0.0548372			2134	HCD30	0.00137821			2134	HCD30	0.00276948
	2135	HCD35	0.327151			2135	HCD35	0.0536913			2135	HCD35	0.00153854			2135	HCD35	0.00170341
	2136	HCD40	0.662449			2136	HCD40	0.0587105			2136	HCD40	0			2136	HCD40	0
	2137	HCD48	0.631165			2137	HCD48	0.0455129			2137	HCD48	0			2137	HCD48	0
	2138	HCD50	0.506286			2138	HCD50	0.0364127			2138	HCD50	0			2138	HCD50	0
	2139	sceHCD25step15	0.412795			2139	sceHCD25step15	0.081525			2139	sceHCD25step15	0.0197691			2139	sceHCD25step15	0
	2140	sceHCD30step10	0.628132			2140	sceHCD30step10	0.0898478			2140	sceHCD30step10	0.019361			2140	sceHCD30step10	0
	2141	sceHCD30step18	0.351158			2141	sceHCD30step18	0.0456564			2141	sceHCD30step18	0.0119017			2141	sceHCD30step18	0.00276092
	2142	sceHCD35step15	0.599701			2142	sceHCD35step15	0.0886894			2142	sceHCD35step15	0.0148535			2142	sceHCD35step15	0
	2143	ETD	0			2143	ETD	NA			2143	ETD	NA			2143	ETD	NA
	2144	EThcD15	0.11435			2144	EThcD15	0			2144	EThcD15	0.0922704			2144	EThcD15	0
	2145	EThcD25	0.138577			2145	EThcD25	0.0254503			2145	EThcD25	0.0178177			2145	EThcD25	0
	2146	EThcD35	0.208475			2146	EThcD35	0.0377225			2146	EThcD35	0.0200009			2146	EThcD35	0.00325612
	2147	HCD10	0.0149959			2147	HCD10	0.00767079			2147	HCD10	0.0043018			2147	HCD10	0
	2148	HCD12	0.0916863			2148	HCD12	0.0433138			2148	HCD12	0.0221602			2148	HCD12	0
	2149	HCD20	0.575236			2149	HCD20	0.114422			2149	HCD20	0.0331797			2149	HCD20	0.00634339
	2150	HCD25	0.274794			2150	HCD25	0.0260489			2150	HCD25	0			2150	HCD25	0
	2151	HCD30	0.278921			2151	HCD30	0.04277			2151	HCD30	0.00162816			2151	HCD30	0
	2152	HCD35	0.638552			2152	HCD35	0.0941186			2152	HCD35	0.00656862			2152	HCD35	0
	2153	HCD40	0.637983			2153	HCD40	0.0701457			2153	HCD40	0			2153	HCD40	0
	2154	HCD48	0.562756			2154	HCD48	0.0196081			2154	HCD48	0			2154	HCD48	0
	2155	HCD50	0.479148			2155	HCD50	0.0270773			2155	HCD50	0			2155	HCD50	0
	2156	sceHCD25step15	0.3244			2156	sceHCD25step15	0.0542307			2156	sceHCD25step15	0.0102525			2156	sceHCD25step15	0
	2157	sceHCD30step10	0.491523			2157	sceHCD30step10	0.0796697			2157	sceHCD30step10	0			2157	sceHCD30step10	0
	2158	sceHCD30step18	0.402506			2158	sceHCD30step18	0.0508831			2158	sceHCD30step18	0.0142227			2158	sceHCD30step18	0
	2159	sceHCD35step15	0.366771			2159	sceHCD35step15	0.0762304			2159	sceHCD35step15	0.0059645			2159	sceHCD35step15	0
	2160	ETD	0			2160	ETD	NA			2160	ETD	NA			2160	ETD	NA
	2161	EThcD15	0.00524472			2161	EThcD15	0			2161	EThcD15	0			2161	EThcD15	0
	2162	EThcD25	0.115538			2162	EThcD25	0.0355919			2162	EThcD25	0.0133015			2162	EThcD25	0
	2163	EThcD35	0.377501			2163	EThcD35	0.0536841			2163	EThcD35	0			2163	EThcD35	0
	2164	HCD10	0.150035			2164	HCD10	0.0665416			2164	HCD10	0.0313602			2164	HCD10	0
	2165	HCD12	0.266317			2165	HCD12	0.0903743			2165	HCD12	0.0421571			2165	HCD12	0.00605145
	2166	HCD20	0.257242			2166	HCD20	0.0692988			2166	HCD20	0.0102134			2166	HCD20	0.00590088
	2167	HCD25	0.27213			2167	HCD25	0.0518028			2167	HCD25	0.00511132			2167	HCD25	0.0031021
	2168	HCD30	0.693965			2168	HCD30	0.0976333			2168	HCD30	0.0113788			2168	HCD30	0.00582993
	2169	HCD35	0.605907			2169	HCD35	0.0758202			2169	HCD35	0.00294689			2169	HCD35	0
	2170	HCD40	0.586876			2170	HCD40	0.0486459			2170	HCD40	0			2170	HCD40	0
	2171	HCD48	0.536339			2171	HCD48	0.0566835			2171	HCD48	0			2171	HCD48	0
	2172	HCD50	0.5939			2172	HCD50	0.0375817			2172	HCD50	0			2172	HCD50	0
	2173	sceHCD25step15	0.368672			2173	sceHCD25step15	0.0736246			2173	sceHCD25step15	0.00997253			2173	sceHCD25step15	0
	2174	sceHCD30step10	0.619752			2174	sceHCD30step10	0.0989102			2174	sceHCD30step10	0.0257653			2174	sceHCD30step10	0
	2175	sceHCD30step18	0.398308			2175	sceHCD30step18	0.064391			2175	sceHCD30step18	0.0173539			2175	sceHCD30step18	0
	2176	sceHCD35step15	0.503882			2176	sceHCD35step15	0.0980604			2176	sceHCD35step15	0.0083252			2176	sceHCD35step15	0
	2177	ETD	0			2177	ETD	NA			2177	ETD	NA			2177	ETD	NA
	2178	EThcD15	0.0140155			2178	EThcD15	0.00993873			2178	EThcD15	0			2178	EThcD15	0
	2179	EThcD25	0.196004			2179	EThcD25	0.0462459			2179	EThcD25	0.0271243			2179	EThcD25	0
	2180	EThcD35	0.220195			2180	EThcD35	0.0240623			2180	EThcD35	0.0142187			2180	EThcD35	0
	2181	HCD10	0.0429568			2181	HCD10	0.0165652			2181	HCD10	0.011845			2181	HCD10	0
	2182	HCD12	0.123792			2182	HCD12	0.0568094			2182	HCD12	0.0297634			2182	HCD12	0
	2183	HCD20	0.252889			2183	HCD20	0.0880407			2183	HCD20	0.0143437			2183	HCD20	0.00222016
	2184	HCD25	0.600775			2184	HCD25	0.118163			2184	HCD25	0.0254688			2184	HCD25	0.0070144
	2185	HCD30	0.62125			2185	HCD30	0.0886481			2185	HCD30	0.00610117			2185	HCD30	0.00583283
	2186	HCD35	0.637754			2186	HCD35	0.0872005			2186	HCD35	0			2186	HCD35	0
	2187	HCD40	0.596417			2187	HCD40	0.0672271			2187	HCD40	0			2187	HCD40	0.0014378
	2188	HCD48	0.529765			2188	HCD48	0.0417414			2188	HCD48	0			2188	HCD48	0
	2189	HCD50	0.528156			2189	HCD50	0.0249895			2189	HCD50	0			2189	HCD50	0
	2190	sceHCD25step15	0.267159			2190	sceHCD25step15	0.0573462			2190	sceHCD25step15	0.0127548			2190	sceHCD25step15	0.00228251
	2191	sceHCD30step10	0.258981			2191	sceHCD30step10	0.0587434			2191	sceHCD30step10	0.0109386			2191	sceHCD30step10	0.00150267
	2192	sceHCD30step18	0.406471			2192	sceHCD30step18	0.0666078			2192	sceHCD30step18	0.0179587			2192	sceHCD30step18	0.00319606
	2193	sceHCD35step15	0.618709			2193	sceHCD35step15	0.0890243			2193	sceHCD35step15	0.0167889			2193	sceHCD35step15	0
	2194	ETD	0			2194	ETD	NA			2194	ETD	NA			2194	ETD	NA
	2195	EThcD15	0.0286213			2195	EThcD15	0.0150258			2195	EThcD15	0			2195	EThcD15	0
	2196	EThcD25	0.248386			2196	EThcD25	0.0534842			2196	EThcD25	0.0339096			2196	EThcD25	0
	2197	EThcD35	0.185239			2197	EThcD35	0.0310728			2197	EThcD35	0.0164677			2197	EThcD35	0
	2198	HCD10	0.0329198			2198	HCD10	0.0139356			2198	HCD10	0.00711295			2198	HCD10	0
	2199	HCD12	0.104343			2199	HCD12	0.0516415			2199	HCD12	0.0237969			2199	HCD12	0
	2200	HCD20	0.401884			2200	HCD20	0.142312			2200	HCD20	0.0289637			2200	HCD20	0
	2201	HCD25	0.367976			2201	HCD25	0.0493837			2201	HCD25	0.00529461			2201	HCD25	0
	2202	HCD30	0.549691			2202	HCD30	0.086246			2202	HCD30	0.0125282			2202	HCD30	0.00508904
	2203	HCD35	0.576977			2203	HCD35	0.104199			2203	HCD35	0.00365553			2203	HCD35	0.00402324
	2204	HCD40	0.630763			2204	HCD40	0.0651689			2204	HCD40	0			2204	HCD40	0
	2205	HCD48	0.519384			2205	HCD48	0.0239449			2205	HCD48	0			2205	HCD48	0
	2206	HCD50	0.513497			2206	HCD50	0.0240067			2206	HCD50	0			2206	HCD50	0
	2207	sceHCD25step15	0.475555			2207	sceHCD25step15	0.0895898			2207	sceHCD25step15	0.0227005			2207	sceHCD25step15	0.00395428
	2208	sceHCD30step10	0.58601			2208	sceHCD30step10	0.0681601			2208	sceHCD30step10	0.0152666			2208	sceHCD30step10	0
	2209	sceHCD30step18	0.24323			2209	sceHCD30step18	0.0302778			2209	sceHCD30step18	0			2209	sceHCD30step18	0
	2210	sceHCD35step15	0.358217			2210	sceHCD35step15	0.0668428			2210	sceHCD35step15	0.00604232			2210	sceHCD35step15	0
	2211	ETD	0			2211	ETD	NA			2211	ETD	NA			2211	ETD	NA
	2212	EThcD15	0.0198197			2212	EThcD15	0.00889493			2212	EThcD15	0.00382031			2212	EThcD15	0
	2213	EThcD25	0.226825			2213	EThcD25	0.0462157			2213	EThcD25	0.0559638			2213	EThcD25	0
	2214	EThcD35	0.263692			2214	EThcD35	0.0406148			2214	EThcD35	0.0146677			2214	EThcD35	0
	2215	HCD10	0.093366			2215	HCD10	0.0459466			2215	HCD10	0.017477			2215	HCD10	0
	2216	HCD12	0.178502			2216	HCD12	0.0614019			2216	HCD12	0.0344512			2216	HCD12	0.00390547
	2217	HCD20	0.472193			2217	HCD20	0.125422			2217	HCD20	0.0524404			2217	HCD20	0.00512921
	2218	HCD25	0.566738			2218	HCD25	0.0900313			2218	HCD25	0.0144214			2218	HCD25	0
	2219	HCD30	0.646244			2219	HCD30	0.120341			2219	HCD30	0.0181065			2219	HCD30	0.00560378
	2220	HCD35	0.40776			2220	HCD35	0.0548249			2220	HCD35	0			2220	HCD35	0
	2221	HCD40	0.652764			2221	HCD40	0.0570854			2221	HCD40	0			2221	HCD40	0
	2222	HCD48	0.619744			2222	HCD48	0.041396			2222	HCD48	0			2222	HCD48	0
	2223	HCD50	0.576116			2223	HCD50	0.00967904			2223	HCD50	0			2223	HCD50	0
	2224	sceHCD25step15	0.267784			2224	sceHCD25step15	0.056179			2224	sceHCD25step15	0.00348403			2224	sceHCD25step15	0.00230743
	2225	sceHCD30step10	0.433936			2225	sceHCD30step10	0.0813885			2225	sceHCD30step10	0.00787226			2225	sceHCD30step10	0
	2226	sceHCD30step18	0.428064			2226	sceHCD30step18	0.0834919			2226	sceHCD30step18	0.0220083			2226	sceHCD30step18	0
	2227	sceHCD35step15	0.495339			2227	sceHCD35step15	0.0692951			2227	sceHCD35step15	0.0178391			2227	sceHCD35step15	0.00203944
	2228	ETD	0			2228	ETD	NA			2228	ETD	NA			2228	ETD	NA
	2229	EThcD15	0.0121966			2229	EThcD15	0.00707036			2229	EThcD15	0.00156434			2229	EThcD15	0
	2230	EThcD25	0.187896			2230	EThcD25	0.0394455			2230	EThcD25	0.0225239			2230	EThcD25	0.0073106
	2231	EThcD35	0.407679			2231	EThcD35	0.0720854			2231	EThcD35	0.0160472			2231	EThcD35	0
	2232	HCD10	0.0748765			2232	HCD10	0.0322548			2232	HCD10	0.0130324			2232	HCD10	0
	2233	HCD12	0.0466972			2233	HCD12	0.0238841			2233	HCD12	0.0106891			2233	HCD12	0.000300709
	2234	HCD20	0.180249			2234	HCD20	0.0540042			2234	HCD20	0.0110136			2234	HCD20	0.0030983
	2235	HCD25	0.589413			2235	HCD25	0.105601			2235	HCD25	0.0184943			2235	HCD25	0.00772167
	2236	HCD30	0.69445			2236	HCD30	0.116818			2236	HCD30	0.0175339			2236	HCD30	0.00432215
	2237	HCD35	0.629365			2237	HCD35	0.0858535			2237	HCD35	0			2237	HCD35	0
	2238	HCD40	0.686947			2238	HCD40	0.0717943			2238	HCD40	0			2238	HCD40	0
	2239	HCD48	0.505255			2239	HCD48	0.0262435			2239	HCD48	0			2239	HCD48	0
	2240	HCD50	0.591073			2240	HCD50	0.0340656			2240	HCD50	0			2240	HCD50	0
	2241	sceHCD25step15	0.247757			2241	sceHCD25step15	0.0734673			2241	sceHCD25step15	0.012966			2241	sceHCD25step15	0.00134345
	2242	sceHCD30step10	0.633538			2242	sceHCD30step10	0.0887853			2242	sceHCD30step10	0.0216121			2242	sceHCD30step10	0
	2243	sceHCD30step18	0.183207			2243	sceHCD30step18	0.0322059			2243	sceHCD30step18	0.00566998			2243	sceHCD30step18	0.00076212
	2244	sceHCD35step15	0.425006			2244	sceHCD35step15	0.0728546			2244	sceHCD35step15	0.016232			2244	sceHCD35step15	0
	2245	ETD	0			2245	ETD	NA			2245	ETD	NA			2245	ETD	NA
	2246	EThcD15	0.0114096			2246	EThcD15	0.00812544			2246	EThcD15	0			2246	EThcD15	0
	2247	EThcD25	0.2129			2247	EThcD25	0.0519409			2247	EThcD25	0.0270599			2247	EThcD25	0
	2248	EThcD35	0.468134			2248	EThcD35	0.06796			2248	EThcD35	0.0205526			2248	EThcD35	0
	2249	HCD10	0.0543008			2249	HCD10	0.027311			2249	HCD10	0.0138248			2249	HCD10	0
	2250	HCD12	0.0812255			2250	HCD12	0.0358334			2250	HCD12	0.0130643			2250	HCD12	0
	2251	HCD20	0.215874			2251	HCD20	0.0381135			2251	HCD20	0.0117362			2251	HCD20	0.00275297
	2252	HCD25	0.504895			2252	HCD25	0.112392			2252	HCD25	0.0315781			2252	HCD25	0
	2253	HCD30	0.264253			2253	HCD30	0.0359266			2253	HCD30	0.00135394			2253	HCD30	0.00211533
	2254	HCD35	0.625664			2254	HCD35	0.0881182			2254	HCD35	0.00455759			2254	HCD35	0.00511187
	2255	HCD40	0.581587			2255	HCD40	0.072421			2255	HCD40	0			2255	HCD40	0
	2256	HCD48	0.606753			2256	HCD48	0.0391281			2256	HCD48	0			2256	HCD48	0
	2257	HCD50	0.610958			2257	HCD50	0.0227065			2257	HCD50	0			2257	HCD50	0
	2258	sceHCD25step15	0.304603			2258	sceHCD25step15	0.0491095			2258	sceHCD25step15	0.0126317			2258	sceHCD25step15	0.00311544
	2259	sceHCD30step10	0.612758			2259	sceHCD30step10	0.0977691			2259	sceHCD30step10	0.0200058			2259	sceHCD30step10	0.00503129
	2260	sceHCD30step18	0.204708			2260	sceHCD30step18	0.0428658			2260	sceHCD30step18	0.00932549			2260	sceHCD30step18	0.00110628
	2261	sceHCD35step15	0.386218			2261	sceHCD35step15	0.0676238			2261	sceHCD35step15	0.0108622			2261	sceHCD35step15	0.00237683
	2262	ETD	0			2262	ETD	NA			2262	ETD	NA			2262	ETD	NA
	2263	EThcD15	0.0168218			2263	EThcD15	0.00826003			2263	EThcD15	0.00261287			2263	EThcD15	0
	2264	EThcD25	0.210627			2264	EThcD25	0.0595581			2264	EThcD25	0.0349204			2264	EThcD25	0
	2265	EThcD35	0.318319			2265	EThcD35	0.0587195			2265	EThcD35	0.0231077			2265	EThcD35	0
	2266	HCD10	0.0222543			2266	HCD10	0.0113076			2266	HCD10	0.00344214			2266	HCD10	0
	2267	HCD12	0.0643195			2267	HCD12	0.0322108			2267	HCD12	0.0117865			2267	HCD12	0
	2268	HCD20	0.434982			2268	HCD20	0.111859			2268	HCD20	0.0226477			2268	HCD20	0
	2269	HCD25	0.640077			2269	HCD25	0.0904705			2269	HCD25	0.00828221			2269	HCD25	0
	2270	HCD30	0.369015			2270	HCD30	0.0515798			2270	HCD30	0			2270	HCD30	0
	2271	HCD35	0.3911			2271	HCD35	0.0780235			2271	HCD35	0.00425794			2271	HCD35	0.00297713
	2272	HCD40	0.63317			2272	HCD40	0.0705916			2272	HCD40	0			2272	HCD40	0
	2273	HCD48	0.582838			2273	HCD48	0.0517617			2273	HCD48	0			2273	HCD48	0
	2274	HCD50	0.587658			2274	HCD50	0.0307678			2274	HCD50	0			2274	HCD50	0
	2275	sceHCD25step15	0.291306			2275	sceHCD25step15	0.056975			2275	sceHCD25step15	0.0168476			2275	sceHCD25step15	0.00285011
	2276	sceHCD30step10	0.633733			2276	sceHCD30step10	0.118454			2276	sceHCD30step10	0.0296284			2276	sceHCD30step10	0
	2277	sceHCD30step18	0.476484			2277	sceHCD30step18	0.0716377			2277	sceHCD30step18	0.0140492			2277	sceHCD30step18	0
	2278	sceHCD35step15	0.480424			2278	sceHCD35step15	0.0693141			2278	sceHCD35step15	0.00812416			2278	sceHCD35step15	0
	2279	ETD	0			2279	ETD	NA			2279	ETD	NA			2279	ETD	NA
	2280	EThcD15	0.0529652			2280	EThcD15	0.0276769			2280	EThcD15	0.0164631			2280	EThcD15	0
	2281	EThcD25	0.272142			2281	EThcD25	0.0594747			2281	EThcD25	0.0277461			2281	EThcD25	0
	2282	EThcD35	0.334305			2282	EThcD35	0.0700198			2282	EThcD35	0.027617			2282	EThcD35	0
	2283	HCD10	0.127294			2283	HCD10	0.0505666			2283	HCD10	0.0330415			2283	HCD10	0.00146053
	2284	HCD12	0.214984			2284	HCD12	0.0762984			2284	HCD12	0.0397066			2284	HCD12	0.00353297
	2285	HCD20	0.264645			2285	HCD20	0.0652681			2285	HCD20	0.0247434			2285	HCD20	0.00329849
	2286	HCD25	0.628886			2286	HCD25	0.105066			2286	HCD25	0.0216714			2286	HCD25	0.0121959
	2287	HCD30	0.632819			2287	HCD30	0.0748855			2287	HCD30	0.00848163			2287	HCD30	0.00411881
	2288	HCD35	0.653942			2288	HCD35	0.107381			2288	HCD35	0.00966981			2288	HCD35	0.00519951
	2289	HCD40	0.654344			2289	HCD40	0.0623384			2289	HCD40	0			2289	HCD40	0
	2290	HCD48	0.492669			2290	HCD48	0.0327525			2290	HCD48	0			2290	HCD48	0
	2291	HCD50	0.620883			2291	HCD50	0.0276757			2291	HCD50	0			2291	HCD50	0
	2292	sceHCD25step15	0.348588			2292	sceHCD25step15	0.0587047			2292	sceHCD25step15	0.0106717			2292	sceHCD25step15	0
	2293	sceHCD30step10	0.604953			2293	sceHCD30step10	0.0928047			2293	sceHCD30step10	0.0237688			2293	sceHCD30step10	0
	2294	sceHCD30step18	0.316929			2294	sceHCD30step18	0.0566238			2294	sceHCD30step18	0			2294	sceHCD30step18	0
	2295	sceHCD35step15	0.47167			2295	sceHCD35step15	0.0802054			2295	sceHCD35step15	0.00895834			2295	sceHCD35step15	0.00609777
	2296	ETD	0			2296	ETD	NA			2296	ETD	NA			2296	ETD	NA
	2297	EThcD15	0.00674851			2297	EThcD15	0.00410182			2297	EThcD15	0.00264669			2297	EThcD15	0
	2298	EThcD25	0.259649			2298	EThcD25	0.0533364			2298	EThcD25	0.0438683			2298	EThcD25	0
	2299	EThcD35	0.515596			2299	EThcD35	0.0816651			2299	EThcD35	0.0172227			2299	EThcD35	0
	2300	HCD10	0.0476414			2300	HCD10	0.0123545			2300	HCD10	0.00569919			2300	HCD10	0
	2301	HCD12	0.180055			2301	HCD12	0.0673249			2301	HCD12	0.029424			2301	HCD12	0.00450152
	2302	HCD20	0.28418			2302	HCD20	0.119519			2302	HCD20	0.023056			2302	HCD20	0
	2303	HCD25	0.635883			2303	HCD25	0.12066			2303	HCD25	0.0234742			2303	HCD25	0.00629893
	2304	HCD30	0.603052			2304	HCD30	0.0957716			2304	HCD30	0.0109527			2304	HCD30	0.00602133
	2305	HCD35	0.60926			2305	HCD35	0.081436			2305	HCD35	0			2305	HCD35	0
	2306	HCD40	0.57534			2306	HCD40	0.100719			2306	HCD40	0			2306	HCD40	0
	2307	HCD48	0.585393			2307	HCD48	0.0176557			2307	HCD48	0			2307	HCD48	0
	2308	HCD50	0.580531			2308	HCD50	0.0188263			2308	HCD50	0			2308	HCD50	0
	2309	sceHCD25step15	0.417609			2309	sceHCD25step15	0.0692309			2309	sceHCD25step15	0.0189349			2309	sceHCD25step15	0.00392464
	2310	sceHCD30step10	0.403669			2310	sceHCD30step10	0.0319556			2310	sceHCD30step10	0			2310	sceHCD30step10	0
	2311	sceHCD30step18	0.429425			2311	sceHCD30step18	0.0613821			2311	sceHCD30step18	0.0166536			2311	sceHCD30step18	0
	2312	sceHCD35step15	0.489469			2312	sceHCD35step15	0.0886629			2312	sceHCD35step15	0.0274773			2312	sceHCD35step15	0.00461708
	2313	ETD	0			2313	ETD	NA			2313	ETD	NA			2313	ETD	NA
	2314	EThcD15	0.00995961			2314	EThcD15	0.00501336			2314	EThcD15	0.00275765			2314	EThcD15	0
	2315	EThcD25	0.247615			2315	EThcD25	0.0663415			2315	EThcD25	0.0328188			2315	EThcD25	0
	2316	EThcD35	0.200226			2316	EThcD35	0.020867			2316	EThcD35	0.0134482			2316	EThcD35	0
	2317	HCD10	0.0381939			2317	HCD10	0.0172403			2317	HCD10	0.00831687			2317	HCD10	0
	2318	HCD12	0.136129			2318	HCD12	0.0663834			2318	HCD12	0.0183595			2318	HCD12	0
	2319	HCD20	0.386558			2319	HCD20	0.104665			2319	HCD20	0.0332644			2319	HCD20	0
	2320	HCD25	0.671569			2320	HCD25	0.128696			2320	HCD25	0.0315789			2320	HCD25	0.00763697
	2321	HCD30	0.668544			2321	HCD30	0.10042			2321	HCD30	0.00992127			2321	HCD30	0.00436517
	2322	HCD35	0.634588			2322	HCD35	0.0752855			2322	HCD35	0.00526411			2322	HCD35	0
	2323	HCD40	0.546981			2323	HCD40	0.0673517			2323	HCD40	0			2323	HCD40	0
	2324	HCD48	0.58155			2324	HCD48	0.0404941			2324	HCD48	0			2324	HCD48	0
	2325	HCD50	0.564119			2325	HCD50	0.0420144			2325	HCD50	0			2325	HCD50	0
	2326	sceHCD25step15	0.2744			2326	sceHCD25step15	0.0454269			2326	sceHCD25step15	0.00578827			2326	sceHCD25step15	0
	2327	sceHCD30step10	0.470869			2327	sceHCD30step10	0.0892653			2327	sceHCD30step10	0.0182284			2327	sceHCD30step10	0.00425294
	2328	sceHCD30step18	0.360216			2328	sceHCD30step18	0.06521			2328	sceHCD30step18	0.0197625			2328	sceHCD30step18	0.00205266
	2329	sceHCD35step15	0.347831			2329	sceHCD35step15	0.0057341			2329	sceHCD35step15	0			2329	sceHCD35step15	0.00625969
	2330	ETD	0			2330	ETD	NA			2330	ETD	NA			2330	ETD	NA
	2331	EThcD15	0.00872982			2331	EThcD15	0.00152202			2331	EThcD15	0.00139929			2331	EThcD15	0
	2332	EThcD25	0.232875			2332	EThcD25	0.04179			2332	EThcD25	0.029746			2332	EThcD25	0
	2333	EThcD35	0.204823			2333	EThcD35	0.0412099			2333	EThcD35	0.0215625			2333	EThcD35	0
	2334	HCD10	0.10762			2334	HCD10	0.0431532			2334	HCD10	0.0259839			2334	HCD10	0
	2335	HCD12	0.113642			2335	HCD12	0.0631682			2335	HCD12	0.0140068			2335	HCD12	0
	2336	HCD20	0.444323			2336	HCD20	0.128202			2336	HCD20	0.0476687			2336	HCD20	0.00367979
	2337	HCD25	0.267885			2337	HCD25	0.0392628			2337	HCD25	0.00201114			2337	HCD25	0
	2338	HCD30	0.277278			2338	HCD30	0.0498595			2338	HCD30	0.00187408			2338	HCD30	0.00211619
	2339	HCD35	0.651991			2339	HCD35	0.0936709			2339	HCD35	0			2339	HCD35	0
	2340	HCD40	0.618931			2340	HCD40	0.0548483			2340	HCD40	0			2340	HCD40	0
	2341	HCD48	0.62191			2341	HCD48	0.0404522			2341	HCD48	0			2341	HCD48	0
	2342	HCD50	0.644313			2342	HCD50	0.0337245			2342	HCD50	0			2342	HCD50	0
	2343	sceHCD25step15	0.420415			2343	sceHCD25step15	0.0792173			2343	sceHCD25step15	0.0179456			2343	sceHCD25step15	0
	2344	sceHCD30step10	0.646689			2344	sceHCD30step10	0.112015			2344	sceHCD30step10	0.0181441			2344	sceHCD30step10	0
	2345	sceHCD30step18	0.480492			2345	sceHCD30step18	0.0876566			2345	sceHCD30step18	0.0237311			2345	sceHCD30step18	0
	2346	sceHCD35step15	0.435516			2346	sceHCD35step15	0.0464978			2346	sceHCD35step15	0.00759166			2346	sceHCD35step15	0.00534718
	2347	ETD	0			2347	ETD	NA			2347	ETD	NA			2347	ETD	NA
	2348	EThcD15	0.00613931			2348	EThcD15	0.00323382			2348	EThcD15	0.00185486			2348	EThcD15	0
	2349	EThcD25	0.208152			2349	EThcD25	0.0634301			2349	EThcD25	0.0410679			2349	EThcD25	0
	2350	EThcD35	0.30297			2350	EThcD35	0.0310329			2350	EThcD35	0.0560344			2350	EThcD35	0.00830085
	2351	HCD10	0.14204			2351	HCD10	0.0818656			2351	HCD10	0.0216572			2351	HCD10	0
	2352	HCD12	0.0788481			2352	HCD12	0.0413252			2352	HCD12	0.017363			2352	HCD12	0
	2353	HCD20	0.162768			2353	HCD20	0.059462			2353	HCD20	0.0266759			2353	HCD20	0.00174905
	2354	HCD25	0.462843			2354	HCD25	0.0694425			2354	HCD25	0.0077356			2354	HCD25	0
	2355	HCD30	0.351093			2355	HCD30	0.0166182			2355	HCD30	0			2355	HCD30	0.0022481
	2356	HCD35	0.444586			2356	HCD35	0.0513662			2356	HCD35	0			2356	HCD35	0.00319585
	2357	HCD40	0.640034			2357	HCD40	0.0714974			2357	HCD40	0			2357	HCD40	0
	2358	HCD48	0.545862			2358	HCD48	0.0452802			2358	HCD48	0			2358	HCD48	0
	2359	HCD50	0.61383			2359	HCD50	0.0240253			2359	HCD50	0			2359	HCD50	0
	2360	sceHCD25step15	0.374955			2360	sceHCD25step15	0.0509194			2360	sceHCD25step15	0.0142593			2360	sceHCD25step15	0.003609
	2361	sceHCD30step10	0.368093			2361	sceHCD30step10	0.0512379			2361	sceHCD30step10	0.0021914			2361	sceHCD30step10	0
	2362	sceHCD30step18	0.323013			2362	sceHCD30step18	0.0711744			2362	sceHCD30step18	0.0190718			2362	sceHCD30step18	0.00180327
	2363	sceHCD35step15	0.464007			2363	sceHCD35step15	0.0697136			2363	sceHCD35step15	0.0121137			2363	sceHCD35step15	0
	2364	ETD	0			2364	ETD	NA			2364	ETD	NA			2364	ETD	NA
	2365	EThcD15	0.0084608			2365	EThcD15	0.00464485			2365	EThcD15	0.00222593			2365	EThcD15	0
	2366	EThcD25	0.125818			2366	EThcD25	0.0349231			2366	EThcD25	0.00961278			2366	EThcD25	0
	2367	EThcD35	0.402822			2367	EThcD35	0.0553337			2367	EThcD35	0.0353248			2367	EThcD35	0
	2368	HCD10	0.0916253			2368	HCD10	0.0615124			2368	HCD10	0.0163399			2368	HCD10	0
	2369	HCD12	0.073211			2369	HCD12	0.0388755			2369	HCD12	0.0203774			2369	HCD12	0
	2370	HCD20	0.265548			2370	HCD20	0.0685524			2370	HCD20	0.0250023			2370	HCD20	0.0025903
	2371	HCD25	0.274756			2371	HCD25	0.0686501			2371	HCD25	0.015095			2371	HCD25	0.00280752
	2372	HCD30	0.351876			2372	HCD30	0.0471826			2372	HCD30	0.00387891			2372	HCD30	0.00166831
	2373	HCD35	0.443477			2373	HCD35	0.0791727			2373	HCD35	0.0031519			2373	HCD35	0.00218532
	2374	HCD40	0.608219			2374	HCD40	0.0683029			2374	HCD40	0			2374	HCD40	0.00186033
	2375	HCD48	0.611281			2375	HCD48	0.0400603			2375	HCD48	0			2375	HCD48	0
	2376	HCD50	0.504917			2376	HCD50	0.0279654			2376	HCD50	0			2376	HCD50	0
	2377	sceHCD25step15	0.382953			2377	sceHCD25step15	0.056723			2377	sceHCD25step15	0.0156918			2377	sceHCD25step15	0.00457542
	2378	sceHCD30step10	0.318248			2378	sceHCD30step10	0.0703096			2378	sceHCD30step10	0.00975893			2378	sceHCD30step10	0.00173401
	2379	sceHCD30step18	0.394244			2379	sceHCD30step18	0.0706057			2379	sceHCD30step18	0.0170881			2379	sceHCD30step18	0
	2380	sceHCD35step15	0.590155			2380	sceHCD35step15	0.107496			2380	sceHCD35step15	0.0198986			2380	sceHCD35step15	0
	2381	ETD	0			2381	ETD	NA			2381	ETD	NA			2381	ETD	NA
	2382	EThcD15	0.0202182			2382	EThcD15	0.00911372			2382	EThcD15	0.00519353			2382	EThcD15	0
	2383	EThcD25	0.145641			2383	EThcD25	0.0464829			2383	EThcD25	0.0167199			2383	EThcD25	0
	2384	EThcD35	0.47721			2384	EThcD35	0.0670654			2384	EThcD35	0.0261064			2384	EThcD35	0.00718123
	2385	HCD10	0.0566289			2385	HCD10	0.0227367			2385	HCD10	0.0142089			2385	HCD10	0.00194765
	2386	HCD12	0.0384121			2386	HCD12	0.0154842			2386	HCD12	0.0086503			2386	HCD12	0.000375966
	2387	HCD20	0.549351			2387	HCD20	0.125506			2387	HCD20	0.0407226			2387	HCD20	0.00683517
	2388	HCD25	0.248088			2388	HCD25	0.040343			2388	HCD25	0.00588353			2388	HCD25	0.00146802
	2389	HCD30	0.71678			2389	HCD30	0.12031			2389	HCD30	0.0251272			2389	HCD30	0.00756457
	2390	HCD35	0.601959			2390	HCD35	0.0780919			2390	HCD35	0			2390	HCD35	0
	2391	HCD40	0.596355			2391	HCD40	0.0620314			2391	HCD40	0			2391	HCD40	0
	2392	HCD48	0.575588			2392	HCD48	0.0332744			2392	HCD48	0			2392	HCD48	0
	2393	HCD50	0.636131			2393	HCD50	0.0269047			2393	HCD50	0			2393	HCD50	0
	2394	sceHCD25step15	0.316152			2394	sceHCD25step15	0.0549137			2394	sceHCD25step15	0.0162463			2394	sceHCD25step15	0
	2395	sceHCD30step10	0.630902			2395	sceHCD30step10	0.0843896			2395	sceHCD30step10	0.015958			2395	sceHCD30step10	0.00448673
	2396	sceHCD30step18	0.578515			2396	sceHCD30step18	0.0907289			2396	sceHCD30step18	0.0238739			2396	sceHCD30step18	0
	2397	sceHCD35step15	0.384112			2397	sceHCD35step15	0.0624488			2397	sceHCD35step15	0.0128133			2397	sceHCD35step15	0
	2398	ETD	0			2398	ETD	NA			2398	ETD	NA			2398	ETD	NA
	2399	EThcD15	0.0180586			2399	EThcD15	0.00983808			2399	EThcD15	0.00411422			2399	EThcD15	0
	2400	EThcD25	0.165521			2400	EThcD25	0.0344452			2400	EThcD25	0.0252093			2400	EThcD25	0
	2401	EThcD35	0.418909			2401	EThcD35	0.0656827			2401	EThcD35	0.024527			2401	EThcD35	0
	2402	HCD10	0.053779			2402	HCD10	0.0277193			2402	HCD10	0.0127577			2402	HCD10	0
	2403	HCD12	0.06623			2403	HCD12	0.0303588			2403	HCD12	0.0174244			2403	HCD12	0
	2404	HCD20	0.430846			2404	HCD20	0.103556			2404	HCD20	0.0343703			2404	HCD20	0.00710491
	2405	HCD25	0.465613			2405	HCD25	0.111432			2405	HCD25	0.0245108			2405	HCD25	0.00497829
	2406	HCD30	0.394707			2406	HCD30	0.0485597			2406	HCD30	0			2406	HCD30	0
	2407	HCD35	0.631963			2407	HCD35	0.0556576			2407	HCD35	0			2407	HCD35	0
	2408	HCD40	0.658606			2408	HCD40	0.0717363			2408	HCD40	0			2408	HCD40	0
	2409	HCD48	0.559581			2409	HCD48	0.024647			2409	HCD48	0			2409	HCD48	0
	2410	HCD50	0.614399			2410	HCD50	0.0311357			2410	HCD50	0			2410	HCD50	0
	2411	sceHCD25step15	0.299842			2411	sceHCD25step15	0.0524011			2411	sceHCD25step15	0.0143486			2411	sceHCD25step15	0.00320942
	2412	sceHCD30step10	0.636658			2412	sceHCD30step10	0.0932159			2412	sceHCD30step10	0.0193044			2412	sceHCD30step10	0
	2413	sceHCD30step18	0.446178			2413	sceHCD30step18	0.0729104			2413	sceHCD30step18	0.01022			2413	sceHCD30step18	0
	2414	sceHCD35step15	0.271957			2414	sceHCD35step15	0.0565265			2414	sceHCD35step15	0.0107169			2414	sceHCD35step15	0.00146656
	2415	ETD	0			2415	ETD	NA			2415	ETD	NA			2415	ETD	NA
	2416	EThcD15	0.0102293			2416	EThcD15	0			2416	EThcD15	0			2416	EThcD15	0
	2417	EThcD25	0.184612			2417	EThcD25	0.0256087			2417	EThcD25	0.0266039			2417	EThcD25	0.00448489
	2418	EThcD35	0.489652			2418	EThcD35	0.0720652			2418	EThcD35	0.0270801			2418	EThcD35	0
	2419	HCD10	0.0446031			2419	HCD10	0.0235416			2419	HCD10	0.0111031			2419	HCD10	0
	2420	HCD12	0.0423057			2420	HCD12	0.0179216			2420	HCD12	0.00942199			2420	HCD12	0
	2421	HCD20	0.245036			2421	HCD20	0.0713909			2421	HCD20	0.00548851			2421	HCD20	0
	2422	HCD25	0.631014			2422	HCD25	0.108385			2422	HCD25	0.0337513			2422	HCD25	0.00612213
	2423	HCD30	0.322506			2423	HCD30	0.0366147			2423	HCD30	0			2423	HCD30	0
	2424	HCD35	0.622155			2424	HCD35	0.0928523			2424	HCD35	0.00517374			2424	HCD35	0.00518168
	2425	HCD40	0.632534			2425	HCD40	0.0634198			2425	HCD40	0			2425	HCD40	0
	2426	HCD48	0.609502			2426	HCD48	0.0237337			2426	HCD48	0			2426	HCD48	0
	2427	HCD50	0.619933			2427	HCD50	0.0250437			2427	HCD50	0			2427	HCD50	0
	2428	sceHCD25step15	0.181154			2428	sceHCD25step15	0.0345717			2428	sceHCD25step15	0.00678675			2428	sceHCD25step15	0.000595431
	2429	sceHCD30step10	0.670754			2429	sceHCD30step10	0.112712			2429	sceHCD30step10	0.0274516			2429	sceHCD30step10	0.00391144
	2430	sceHCD30step18	0.249049			2430	sceHCD30step18	0.0643501			2430	sceHCD30step18	0.0100349			2430	sceHCD30step18	0.00100839
	2431	sceHCD35step15	0.443395			2431	sceHCD35step15	0.0663057			2431	sceHCD35step15	0.012867			2431	sceHCD35step15	0
	2432	ETD	0			2432	ETD	NA			2432	ETD	NA			2432	ETD	NA
	2433	EThcD15	0.0556225			2433	EThcD15	0.0265068			2433	EThcD15	0.0201064			2433	EThcD15	0
	2434	EThcD25	0.147272			2434	EThcD25	0.03261			2434	EThcD25	0.016185			2434	EThcD25	0
	2435	EThcD35	0.257923			2435	EThcD35	0.0183886			2435	EThcD35	0.0217609			2435	EThcD35	0
	2436	HCD10	0.136515			2436	HCD10	0.0468882			2436	HCD10	0.0240568			2436	HCD10	0.00242881
	2437	HCD12	0.106566			2437	HCD12	0.047989			2437	HCD12	0.0104928			2437	HCD12	0.000887176
	2438	HCD20	0.268539			2438	HCD20	0.0488336			2438	HCD20	0.0119723			2438	HCD20	0
	2439	HCD25	0.630841			2439	HCD25	0.124038			2439	HCD25	0.0388201			2439	HCD25	0.00587724
	2440	HCD30	0.696477			2440	HCD30	0.132478			2440	HCD30	0.0162395			2440	HCD30	0.00750297
	2441	HCD35	0.661023			2441	HCD35	0.0982329			2441	HCD35	0.00756993			2441	HCD35	0.00383739
	2442	HCD40	0.47811			2442	HCD40	0.0491054			2442	HCD40	0			2442	HCD40	0
	2443	HCD48	0.617849			2443	HCD48	0.0402551			2443	HCD48	0			2443	HCD48	0
	2444	HCD50	0.600978			2444	HCD50	0.0370751			2444	HCD50	0			2444	HCD50	0
	2445	sceHCD25step15	0.31392			2445	sceHCD25step15	0.0544727			2445	sceHCD25step15	0.0164198			2445	sceHCD25step15	0.00326047
	2446	sceHCD30step10	0.498991			2446	sceHCD30step10	0.0957774			2446	sceHCD30step10	0.016307			2446	sceHCD30step10	0
	2447	sceHCD30step18	0.423671			2447	sceHCD30step18	0.0731408			2447	sceHCD30step18	0.0230109			2447	sceHCD30step18	0
	2448	sceHCD35step15	0.319663			2448	sceHCD35step15	0.0720621			2448	sceHCD35step15	0.0158712			2448	sceHCD35step15	0
	2449	ETD	0			2449	ETD	NA			2449	ETD	NA			2449	ETD	NA
	2450	EThcD15	0.00547425			2450	EThcD15	0.00547425			2450	EThcD15	0			2450	EThcD15	0
	2451	EThcD25	0.111111			2451	EThcD25	0.0238986			2451	EThcD25	0.0140883			2451	EThcD25	0.00405791
	2452	EThcD35	0.252607			2452	EThcD35	0.0490593			2452	EThcD35	0.0229084			2452	EThcD35	0
	2453	HCD10	0.102236			2453	HCD10	0.0558676			2453	HCD10	0.0142338			2453	HCD10	0
	2454	HCD12	0.112532			2454	HCD12	0.0466536			2454	HCD12	0.0150699			2454	HCD12	0
	2455	HCD20	0.175147			2455	HCD20	0.0566847			2455	HCD20	0.0198264			2455	HCD20	0.00218141
	2456	HCD25	0.653418			2456	HCD25	0.113752			2456	HCD25	0.0341103			2456	HCD25	0.0055436
	2457	HCD30	0.309036			2457	HCD30	0.0395996			2457	HCD30	0.00198354			2457	HCD30	0.00170985
	2458	HCD35	0.539894			2458	HCD35	0.0838174			2458	HCD35	0			2458	HCD35	0
	2459	HCD40	0.492527			2459	HCD40	0.0684087			2459	HCD40	0			2459	HCD40	0
	2460	HCD48	0.535155			2460	HCD48	0.0580392			2460	HCD48	0			2460	HCD48	0
	2461	HCD50	0.612317			2461	HCD50	0.0257156			2461	HCD50	0			2461	HCD50	0
	2462	sceHCD25step15	0.368192			2462	sceHCD25step15	0.0769588			2462	sceHCD25step15	0.0204996			2462	sceHCD25step15	0
	2463	sceHCD30step10	0.65368			2463	sceHCD30step10	0.116101			2463	sceHCD30step10	0.0225437			2463	sceHCD30step10	0.00363649
	2464	sceHCD30step18	0.277884			2464	sceHCD30step18	0.0138949			2464	sceHCD30step18	0.00291235			2464	sceHCD30step18	0
	2465	sceHCD35step15	0.642452			2465	sceHCD35step15	0.113675			2465	sceHCD35step15	0.0290181			2465	sceHCD35step15	0
	2466	ETD	0			2466	ETD	NA			2466	ETD	NA			2466	ETD	NA
	2467	EThcD15	0.023156			2467	EThcD15	0.014202			2467	EThcD15	0.00315917			2467	EThcD15	0
	2468	EThcD25	0.188642			2468	EThcD25	0.0446196			2468	EThcD25	0.0177416			2468	EThcD25	0
	2469	EThcD35	0.368673			2469	EThcD35	0.0723806			2469	EThcD35	0.0274877			2469	EThcD35	0
	2470	HCD10	0.042872			2470	HCD10	0.020421			2470	HCD10	0.0094633			2470	HCD10	0.000253663
	2471	HCD12	0.10279			2471	HCD12	0.0402807			2471	HCD12	0.0224967			2471	HCD12	0.00236654
	2472	HCD20	0.314788			2472	HCD20	0.0761009			2472	HCD20	0.0248029			2472	HCD20	0.003439
	2473	HCD25	0.449502			2473	HCD25	0.0755425			2473	HCD25	0.0118595			2473	HCD25	0.00695417
	2474	HCD30	0.289738			2474	HCD30	0.0377196			2474	HCD30	0.00262235			2474	HCD30	0.00234533
	2475	HCD35	0.509606			2475	HCD35	0.071248			2475	HCD35	0.00428694			2475	HCD35	0.00405522
	2476	HCD40	0.647779			2476	HCD40	0.0300018			2476	HCD40	0			2476	HCD40	0
	2477	HCD48	0.587706			2477	HCD48	0.0212122			2477	HCD48	0			2477	HCD48	0
	2478	HCD50	0.496019			2478	HCD50	0.0332446			2478	HCD50	0			2478	HCD50	0
	2479	sceHCD25step15	0.33946			2479	sceHCD25step15	0.0642542			2479	sceHCD25step15	0.0150627			2479	sceHCD25step15	0
	2480	sceHCD30step10	0.366147			2480	sceHCD30step10	0.0523502			2480	sceHCD30step10	0.00213324			2480	sceHCD30step10	0.00179099
	2481	sceHCD30step18	0.437892			2481	sceHCD30step18	0.0549886			2481	sceHCD30step18	0.00828145			2481	sceHCD30step18	0
	2482	sceHCD35step15	0.466104			2482	sceHCD35step15	0.0737236			2482	sceHCD35step15	0.0090994			2482	sceHCD35step15	0
	2483	ETD	0			2483	ETD	NA			2483	ETD	NA			2483	ETD	NA
	2484	EThcD15	0.0181095			2484	EThcD15	0.00839463			2484	EThcD15	0.0028679			2484	EThcD15	0
	2485	EThcD25	0.228137			2485	EThcD25	0.054423			2485	EThcD25	0.0231639			2485	EThcD25	0
	2486	EThcD35	0.26417			2486	EThcD35	0.0633941			2486	EThcD35	0.0184362			2486	EThcD35	0
	2487	HCD10	0.0570231			2487	HCD10	0.0194325			2487	HCD10	0.00632327			2487	HCD10	0
	2488	HCD12	0.0882793			2488	HCD12	0.0508296			2488	HCD12	0.0201505			2488	HCD12	0
	2489	HCD20	0.475853			2489	HCD20	0.113835			2489	HCD20	0.0351441			2489	HCD20	0.00610145
	2490	HCD25	0.621428			2490	HCD25	0.111264			2490	HCD25	0.0299468			2490	HCD25	0.00579902
	2491	HCD30	0.478102			2491	HCD30	0.0455869			2491	HCD30	0			2491	HCD30	0
	2492	HCD35	0.459715			2492	HCD35	0.0723167			2492	HCD35	0			2492	HCD35	0
	2493	HCD40	0.604302			2493	HCD40	0.0605928			2493	HCD40	0			2493	HCD40	0
	2494	HCD48	0.603282			2494	HCD48	0.0455689			2494	HCD48	0			2494	HCD48	0
	2495	HCD50	0.530794			2495	HCD50	0.0259029			2495	HCD50	0			2495	HCD50	0
	2496	sceHCD25step15	0.412238			2496	sceHCD25step15	0.052454			2496	sceHCD25step15	0.018593			2496	sceHCD25step15	0.00352989
	2497	sceHCD30step10	0.638677			2497	sceHCD30step10	0.0968859			2497	sceHCD30step10	0.0220553			2497	sceHCD30step10	0.0071088
	2498	sceHCD30step18	0.413101			2498	sceHCD30step18	0.055514			2498	sceHCD30step18	0.0144134			2498	sceHCD30step18	0.00419917
	2499	sceHCD35step15	0.477434			2499	sceHCD35step15	0.0853451			2499	sceHCD35step15	0.00925496			2499	sceHCD35step15	0
	2500	ETD	0			2500	ETD	NA			2500	ETD	NA			2500	ETD	NA
	2501	EThcD15	0.00832636			2501	EThcD15	0			2501	EThcD15	0.00832636			2501	EThcD15	0
	2502	EThcD25	0.135565			2502	EThcD25	0.028989			2502	EThcD25	0.0288013			2502	EThcD25	0
	2503	EThcD35	0.281537			2503	EThcD35	0.065806			2503	EThcD35	0.0181854			2503	EThcD35	0
	2504	HCD10	0.0548453			2504	HCD10	0.0204499			2504	HCD10	0.0074885			2504	HCD10	0
	2505	HCD12	0.0336615			2505	HCD12	0.011099			2505	HCD12	0.00766499			2505	HCD12	0
	2506	HCD20	0.35777			2506	HCD20	0.119818			2506	HCD20	0.0176015			2506	HCD20	0
	2507	HCD25	0.571611			2507	HCD25	0.127524			2507	HCD25	0.0319759			2507	HCD25	0.00475191
	2508	HCD30	0.631881			2508	HCD30	0.0992306			2508	HCD30	0.00421108			2508	HCD30	0.00605864
	2509	HCD35	0.563209			2509	HCD35	0.0663366			2509	HCD35	0.00268201			2509	HCD35	0.00265088
	2510	HCD40	0.437684			2510	HCD40	0.0553252			2510	HCD40	0			2510	HCD40	0
	2511	HCD48	0.540578			2511	HCD48	0.0482202			2511	HCD48	0			2511	HCD48	0
	2512	HCD50	0.622358			2512	HCD50	0.0391854			2512	HCD50	0			2512	HCD50	0
	2513	sceHCD25step15	0.2658			2513	sceHCD25step15	0.0413594			2513	sceHCD25step15	0.0112956			2513	sceHCD25step15	0.00348271
	2514	sceHCD30step10	0.649053			2514	sceHCD30step10	0.108203			2514	sceHCD30step10	0.0273411			2514	sceHCD30step10	0.00498167
	2515	sceHCD30step18	0.484603			2515	sceHCD30step18	0.0757477			2515	sceHCD30step18	0.02453			2515	sceHCD30step18	0
	2516	sceHCD35step15	0.44108			2516	sceHCD35step15	0.0812098			2516	sceHCD35step15	0.00595758			2516	sceHCD35step15	0
	2517	ETD	0			2517	ETD	NA			2517	ETD	NA			2517	ETD	NA
	2518	EThcD15	0.023529			2518	EThcD15	0.0125578			2518	EThcD15	0.00623318			2518	EThcD15	0
	2519	EThcD25	0.35145			2519	EThcD25	0.0901531			2519	EThcD25	0.0506235			2519	EThcD25	0
	2520	EThcD35	0.46099			2520	EThcD35	0.0575086			2520	EThcD35	0.0157828			2520	EThcD35	0.03257
	2521	HCD10	0.0322832			2521	HCD10	0.0119277			2521	HCD10	0.00703475			2521	HCD10	0.000494404
	2522	HCD12	0.149727			2522	HCD12	0.0690481			2522	HCD12	0.0163088			2522	HCD12	0.00199195
	2523	HCD20	0.330138			2523	HCD20	0.0955754			2523	HCD20	0.0126079			2523	HCD20	0
	2524	HCD25	0.659299			2524	HCD25	0.13924			2524	HCD25	0.0349029			2524	HCD25	0.00709728
	2525	HCD30	0.692698			2525	HCD30	0.104062			2525	HCD30	0.0153502			2525	HCD30	0.00635696
	2526	HCD35	0.613426			2526	HCD35	0.0615193			2526	HCD35	0			2526	HCD35	0
	2527	HCD40	0.477201			2527	HCD40	0.0938799			2527	HCD40	0			2527	HCD40	0
	2528	HCD48	0.591273			2528	HCD48	0.0408538			2528	HCD48	0			2528	HCD48	0
	2529	HCD50	0.526248			2529	HCD50	0.0147833			2529	HCD50	0			2529	HCD50	0
	2530	sceHCD25step15	0.317729			2530	sceHCD25step15	0.0670216			2530	sceHCD25step15	0.00649389			2530	sceHCD25step15	0
	2531	sceHCD30step10	0.647628			2531	sceHCD30step10	0.0959558			2531	sceHCD30step10	0.0292251			2531	sceHCD30step10	0.00458593
	2532	sceHCD30step18	0.461176			2532	sceHCD30step18	0.0755202			2532	sceHCD30step18	0.0125917			2532	sceHCD30step18	0
	2533	sceHCD35step15	0.476137			2533	sceHCD35step15	0.093424			2533	sceHCD35step15	0.0080162			2533	sceHCD35step15	0.00363493
	2534	ETD	0			2534	ETD	NA			2534	ETD	NA			2534	ETD	NA
	2535	EThcD15	0.0449118			2535	EThcD15	0.0120557			2535	EThcD15	0.0213551			2535	EThcD15	0
	2536	EThcD25	0.301612			2536	EThcD25	0.0737082			2536	EThcD25	0.0476257			2536	EThcD25	0
	2537	EThcD35	0.173844			2537	EThcD35	0.0351446			2537	EThcD35	0.0132695			2537	EThcD35	0
	2538	HCD10	0.0821114			2538	HCD10	0.0300075			2538	HCD10	0.0190512			2538	HCD10	0
	2539	HCD12	0.13107			2539	HCD12	0.0585958			2539	HCD12	0.0312212			2539	HCD12	0
	2540	HCD20	0.427829			2540	HCD20	0.132522			2540	HCD20	0.0221056			2540	HCD20	0
	2541	HCD25	0.421607			2541	HCD25	0.075577			2541	HCD25	0.0124091			2541	HCD25	0
	2542	HCD30	0.712973			2542	HCD30	0.115333			2542	HCD30	0.0134047			2542	HCD30	0.00776694
	2543	HCD35	0.526756			2543	HCD35	0.0917873			2543	HCD35	0.00279619			2543	HCD35	0
	2544	HCD40	0.525977			2544	HCD40	0.0795232			2544	HCD40	0			2544	HCD40	0
	2545	HCD48	0.600235			2545	HCD48	0.034905			2545	HCD48	0			2545	HCD48	0
	2546	HCD50	0.491801			2546	HCD50	0.0159254			2546	HCD50	0			2546	HCD50	0
	2547	sceHCD25step15	0.337597			2547	sceHCD25step15	0.0778351			2547	sceHCD25step15	0.00959179			2547	sceHCD25step15	0.00322994
	2548	sceHCD30step10	0.669361			2548	sceHCD30step10	0.107384			2548	sceHCD30step10	0.0283313			2548	sceHCD30step10	0.00631989
	2549	sceHCD30step18	0.437057			2549	sceHCD30step18	0.0741826			2549	sceHCD30step18	0.0191248			2549	sceHCD30step18	0.00329663
	2550	sceHCD35step15	0.474088			2550	sceHCD35step15	0.120181			2550	sceHCD35step15	0.017815			2550	sceHCD35step15	0
	2551	ETD	0			2551	ETD	NA			2551	ETD	NA			2551	ETD	NA
	2552	EThcD15	0.0181614			2552	EThcD15	0.0139721			2552	EThcD15	0			2552	EThcD15	0
	2553	EThcD25	0.251534			2553	EThcD25	0.0579847			2553	EThcD25	0.0457013			2553	EThcD25	0
	2554	EThcD35	0.245676			2554	EThcD35	0.0248723			2554	EThcD35	0.0223521			2554	EThcD35	0
	2555	HCD10	0.00907496			2555	HCD10	0.00482531			2555	HCD10	0.00301199			2555	HCD10	0
	2556	HCD12	0.158846			2556	HCD12	0.0661761			2556	HCD12	0.0303954			2556	HCD12	0
	2557	HCD20	0.389212			2557	HCD20	0.0946011			2557	HCD20	0.0286069			2557	HCD20	0.00318801
	2558	HCD25	0.45296			2558	HCD25	0.0755632			2558	HCD25	0.00799923			2558	HCD25	0
	2559	HCD30	0.427335			2559	HCD30	0.058772			2559	HCD30	0.00488718			2559	HCD30	0
	2560	HCD35	0.391914			2560	HCD35	0.0749578			2560	HCD35	0.00285308			2560	HCD35	0.00223693
	2561	HCD40	0.678529			2561	HCD40	0.0634455			2561	HCD40	0			2561	HCD40	0
	2562	HCD48	0.601103			2562	HCD48	0.0325057			2562	HCD48	0			2562	HCD48	0
	2563	HCD50	0.454081			2563	HCD50	0.0400893			2563	HCD50	0			2563	HCD50	0
	2564	sceHCD25step15	0.444037			2564	sceHCD25step15	0.0548124			2564	sceHCD25step15	0.011755			2564	sceHCD25step15	0
	2565	sceHCD30step10	0.292173			2565	sceHCD30step10	0.0396622			2565	sceHCD30step10	0.00318619			2565	sceHCD30step10	0
	2566	sceHCD30step18	0.279615			2566	sceHCD30step18	0.0495204			2566	sceHCD30step18	0.00884884			2566	sceHCD30step18	0
	2567	sceHCD35step15	0.358841			2567	sceHCD35step15	0.0572644			2567	sceHCD35step15	0.00920317			2567	sceHCD35step15	0
	2568	ETD	0			2568	ETD	NA			2568	ETD	NA			2568	ETD	NA
	2569	EThcD15	0.0189931			2569	EThcD15	0.0061539			2569	EThcD15	0			2569	EThcD15	0
	2570	EThcD25	0.211697			2570	EThcD25	0.0498877			2570	EThcD25	0.0321018			2570	EThcD25	0
	2571	EThcD35	0.603291			2571	EThcD35	0.110077			2571	EThcD35	0.0411695			2571	EThcD35	0.0110843
	2572	HCD10	0.0891828			2572	HCD10	0.0449708			2572	HCD10	0.0101103			2572	HCD10	0
	2573	HCD12	0.0867805			2573	HCD12	0.0402637			2573	HCD12	0.0198384			2573	HCD12	0
	2574	HCD20	0.393437			2574	HCD20	0.098473			2574	HCD20	0.0242266			2574	HCD20	0
	2575	HCD25	0.508525			2575	HCD25	0.0843116			2575	HCD25	0.0202043			2575	HCD25	0
	2576	HCD30	0.48589			2576	HCD30	0.0729181			2576	HCD30	0.00552			2576	HCD30	0.00527121
	2577	HCD35	0.515787			2577	HCD35	0.0739649			2577	HCD35	0.00334693			2577	HCD35	0
	2578	HCD40	0.53594			2578	HCD40	0.0265689			2578	HCD40	0			2578	HCD40	0
	2579	HCD48	0.604352			2579	HCD48	0.0486908			2579	HCD48	0			2579	HCD48	0
	2580	HCD50	0.4467			2580	HCD50	0.0404659			2580	HCD50	0			2580	HCD50	0
	2581	sceHCD25step15	0.443199			2581	sceHCD25step15	0.0758523			2581	sceHCD25step15	0.0167668			2581	sceHCD25step15	0
	2582	sceHCD30step10	0.647627			2582	sceHCD30step10	0.119439			2582	sceHCD30step10	0.028256			2582	sceHCD30step10	0.00426097
	2583	sceHCD30step18	0.340539			2583	sceHCD30step18	0.0469981			2583	sceHCD30step18	0.00693167			2583	sceHCD30step18	0
	2584	sceHCD35step15	0.516547			2584	sceHCD35step15	0.0752535			2584	sceHCD35step15	0.0225505			2584	sceHCD35step15	0.00289652
	2585	ETD	0			2585	ETD	NA			2585	ETD	NA			2585	ETD	NA
	2586	EThcD15	0.0154616			2586	EThcD15	0.00871973			2586	EThcD15	0.00486371			2586	EThcD15	0
	2587	EThcD25	0.249465			2587	EThcD25	0.0863866			2587	EThcD25	0.0565899			2587	EThcD25	0
	2588	EThcD35	0.216983			2588	EThcD35	0.0441374			2588	EThcD35	0.0186391			2588	EThcD35	0.00295745
	2589	HCD10	0.0803725			2589	HCD10	0.035363			2589	HCD10	0.013419			2589	HCD10	0
	2590	HCD12	0.143117			2590	HCD12	0.0757857			2590	HCD12	0.0219796			2590	HCD12	0
	2591	HCD20	0.3013			2591	HCD20	0.0658972			2591	HCD20	0.0162342			2591	HCD20	0
	2592	HCD25	0.347331			2592	HCD25	0.115348			2592	HCD25	0.0136374			2592	HCD25	0.00321961
	2593	HCD30	0.643222			2593	HCD30	0.0850903			2593	HCD30	0			2593	HCD30	0
	2594	HCD35	0.421066			2594	HCD35	0.0277733			2594	HCD35	0			2594	HCD35	0
	2595	HCD40	0.441819			2595	HCD40	0.0378539			2595	HCD40	0			2595	HCD40	0.00154822
	2596	HCD48	0.64237			2596	HCD48	0.031461			2596	HCD48	0			2596	HCD48	0
	2597	HCD50	0.571255			2597	HCD50	0.0259082			2597	HCD50	0			2597	HCD50	0
	2598	sceHCD25step15	0.469559			2598	sceHCD25step15	0.0808091			2598	sceHCD25step15	0.0191563			2598	sceHCD25step15	0.00526585
	2599	sceHCD30step10	0.59804			2599	sceHCD30step10	0.10275			2599	sceHCD30step10	0.0271394			2599	sceHCD30step10	0.00536254
	2600	sceHCD30step18	0.545544			2600	sceHCD30step18	0.0845444			2600	sceHCD30step18	0.0258736			2600	sceHCD30step18	0.00375544
	2601	sceHCD35step15	0.584508			2601	sceHCD35step15	0.0917106			2601	sceHCD35step15	0.0191222			2601	sceHCD35step15	0.0048953
	2602	ETD	0			2602	ETD	NA			2602	ETD	NA			2602	ETD	NA
	2603	EThcD15	0.0164755			2603	EThcD15	0.0085898			2603	EThcD15	0.00788573			2603	EThcD15	0
	2604	EThcD25	0.243715			2604	EThcD25	0.0841893			2604	EThcD25	0.0500197			2604	EThcD25	0
	2605	EThcD35	0.423713			2605	EThcD35	0.0455288			2605	EThcD35	0.0246729			2605	EThcD35	0
	2606	HCD10	0.0477968			2606	HCD10	0.0216409			2606	HCD10	0.0125398			2606	HCD10	0
	2607	HCD12	0.125746			2607	HCD12	0.064848			2607	HCD12	0.0158897			2607	HCD12	0
	2608	HCD20	0.269276			2608	HCD20	0.079727			2608	HCD20	0.018991			2608	HCD20	0.00320103
	2609	HCD25	0.590842			2609	HCD25	0.101523			2609	HCD25	0.0184802			2609	HCD25	0.0084645
	2610	HCD30	0.4151			2610	HCD30	0.0633854			2610	HCD30	0.00305811			2610	HCD30	0
	2611	HCD35	0.439984			2611	HCD35	0.105229			2611	HCD35	0.00242599			2611	HCD35	0.00211156
	2612	HCD40	0.427363			2612	HCD40	0.0537658			2612	HCD40	0			2612	HCD40	0.00137356
	2613	HCD48	0.479335			2613	HCD48	0.030947			2613	HCD48	0			2613	HCD48	0
	2614	HCD50	0.649226			2614	HCD50	0.0274808			2614	HCD50	0			2614	HCD50	0
	2615	sceHCD25step15	0.523341			2615	sceHCD25step15	0.0886853			2615	sceHCD25step15	0.0222839			2615	sceHCD25step15	0
	2616	sceHCD30step10	0.508609			2616	sceHCD30step10	0.0921228			2616	sceHCD30step10	0.0141732			2616	sceHCD30step10	0
	2617	sceHCD30step18	0.318993			2617	sceHCD30step18	0.0434942			2617	sceHCD30step18	0			2617	sceHCD30step18	0
	2618	sceHCD35step15	0.648932			2618	sceHCD35step15	0.104254			2618	sceHCD35step15	0.0224983			2618	sceHCD35step15	0
	2619	ETD	0			2619	ETD	NA			2619	ETD	NA			2619	ETD	NA
	2620	EThcD15	0.00963689			2620	EThcD15	0			2620	EThcD15	0.00963689			2620	EThcD15	0
	2621	EThcD25	0.172597			2621	EThcD25	0.0434344			2621	EThcD25	0.0174791			2621	EThcD25	0
	2622	EThcD35	0.464946			2622	EThcD35	0.0625168			2622	EThcD35	0.0264254			2622	EThcD35	0
	2623	HCD10	0.0667947			2623	HCD10	0.0290792			2623	HCD10	0.022231			2623	HCD10	0
	2624	HCD12	0.0760715			2624	HCD12	0.032329			2624	HCD12	0.0166639			2624	HCD12	0.000601069
	2625	HCD20	0.23806			2625	HCD20	0.0723173			2625	HCD20	0.0103354			2625	HCD20	0.00489942
	2626	HCD25	0.32362			2626	HCD25	0.0574452			2626	HCD25	0.00497527			2626	HCD25	0.00585048
	2627	HCD30	0.261668			2627	HCD30	0.0449314			2627	HCD30	0.00240981			2627	HCD30	0.00195126
	2628	HCD35	0.622659			2628	HCD35	0.072196			2628	HCD35	0			2628	HCD35	0
	2629	HCD40	0.663654			2629	HCD40	0.0619253			2629	HCD40	0			2629	HCD40	0
	2630	HCD48	0.587225			2630	HCD48	0.0272595			2630	HCD48	0			2630	HCD48	0
	2631	HCD50	0.581515			2631	HCD50	0.0269848			2631	HCD50	0			2631	HCD50	0
	2632	sceHCD25step15	0.256739			2632	sceHCD25step15	0.0467966			2632	sceHCD25step15	0			2632	sceHCD25step15	0
	2633	sceHCD30step10	0.469646			2633	sceHCD30step10	0.081074			2633	sceHCD30step10	0.0228947			2633	sceHCD30step10	0.00347844
	2634	sceHCD30step18	0.30668			2634	sceHCD30step18	0.0490216			2634	sceHCD30step18	0.00391011			2634	sceHCD30step18	0
	2635	sceHCD35step15	0.431308			2635	sceHCD35step15	0.0710993			2635	sceHCD35step15	0.0154651			2635	sceHCD35step15	0
	2636	ETD	0			2636	ETD	NA			2636	ETD	NA			2636	ETD	NA
	2637	EThcD15	0.050301			2637	EThcD15	0.0262601			2637	EThcD15	0.0128624			2637	EThcD15	0
	2638	EThcD25	0.0568725			2638	EThcD25	0.0158341			2638	EThcD25	0.00655447			2638	EThcD25	0
	2639	EThcD35	0.20698			2639	EThcD35	0.0442133			2639	EThcD35	0.0192915			2639	EThcD35	0.00237256
	2640	HCD10	0.026989			2640	HCD10	0.0102491			2640	HCD10	0.00623445			2640	HCD10	0
	2641	HCD12	0.107197			2641	HCD12	0.0418941			2641	HCD12	0.0215567			2641	HCD12	0.00118487
	2642	HCD20	0.381935			2642	HCD20	0.0922298			2642	HCD20	0.044674			2642	HCD20	0.00360563
	2643	HCD25	0.593685			2643	HCD25	0.114548			2643	HCD25	0.0152496			2643	HCD25	0.00767922
	2644	HCD30	0.396399			2644	HCD30	0.108795			2644	HCD30	0.0052177			2644	HCD30	0
	2645	HCD35	0.642588			2645	HCD35	0.104782			2645	HCD35	0.00647648			2645	HCD35	0
	2646	HCD40	0.54053			2646	HCD40	0.0410597			2646	HCD40	0			2646	HCD40	0
	2647	HCD48	0.593653			2647	HCD48	0.0410706			2647	HCD48	0			2647	HCD48	0
	2648	HCD50	0.600817			2648	HCD50	0.0242763			2648	HCD50	0			2648	HCD50	0
	2649	sceHCD25step15	0.369899			2649	sceHCD25step15	0.0692926			2649	sceHCD25step15	0			2649	sceHCD25step15	0
	2650	sceHCD30step10	0.538215			2650	sceHCD30step10	0.079908			2650	sceHCD30step10	0.0338048			2650	sceHCD30step10	0
	2651	sceHCD30step18	0.31958			2651	sceHCD30step18	0.0775434			2651	sceHCD30step18	0.00793925			2651	sceHCD30step18	0
	2652	sceHCD35step15	0.563291			2652	sceHCD35step15	0.0877066			2652	sceHCD35step15	0.0195139			2652	sceHCD35step15	0
	2653	ETD	0			2653	ETD	NA			2653	ETD	NA			2653	ETD	NA
	2654	EThcD15	0.0145697			2654	EThcD15	0.00745508			2654	EThcD15	0			2654	EThcD15	0
	2655	EThcD25	0.0623117			2655	EThcD25	0.0161951			2655	EThcD25	0.00992754			2655	EThcD25	0
	2656	EThcD35	0.337648			2656	EThcD35	0.0421392			2656	EThcD35	0.0129985			2656	EThcD35	0
	2657	HCD10	0.0578496			2657	HCD10	0.0265774			2657	HCD10	0.0146088			2657	HCD10	0
	2658	HCD12	0.103222			2658	HCD12	0.0537675			2658	HCD12	0.0150615			2658	HCD12	0.000976696
	2659	HCD20	0.291699			2659	HCD20	0.0785898			2659	HCD20	0.0116736			2659	HCD20	0
	2660	HCD25	0.598148			2660	HCD25	0.111919			2660	HCD25	0.02137			2660	HCD25	0.00969688
	2661	HCD30	0.659476			2661	HCD30	0.100662			2661	HCD30	0.0121415			2661	HCD30	0.00515726
	2662	HCD35	0.447693			2662	HCD35	0.0934707			2662	HCD35	0			2662	HCD35	0
	2663	HCD40	0.521397			2663	HCD40	0.0673119			2663	HCD40	0			2663	HCD40	0
	2664	HCD48	0.627491			2664	HCD48	0.0399969			2664	HCD48	0			2664	HCD48	0
	2665	HCD50	0.561341			2665	HCD50	0.0457569			2665	HCD50	0			2665	HCD50	0
	2666	sceHCD25step15	0.262048			2666	sceHCD25step15	0.0359083			2666	sceHCD25step15	0.00430501			2666	sceHCD25step15	0
	2667	sceHCD30step10	0.561057			2667	sceHCD30step10	0.0845875			2667	sceHCD30step10	0.0109075			2667	sceHCD30step10	0.00628258
	2668	sceHCD30step18	0.49901			2668	sceHCD30step18	0.0801421			2668	sceHCD30step18	0.0221467			2668	sceHCD30step18	0.00569007
	2669	sceHCD35step15	0.336258			2669	sceHCD35step15	0.0783115			2669	sceHCD35step15	0.0116411			2669	sceHCD35step15	0.00207186
	2670	ETD	0			2670	ETD	NA			2670	ETD	NA			2670	ETD	NA
	2671	EThcD15	0.00770443			2671	EThcD15	0.00770443			2671	EThcD15	0			2671	EThcD15	0
	2672	EThcD25	0.0529625			2672	EThcD25	0.015559			2672	EThcD25	0.00415933			2672	EThcD25	0
	2673	EThcD35	0.121359			2673	EThcD35	0			2673	EThcD35	0			2673	EThcD35	0.0390752
	2674	HCD10	0.122845			2674	HCD10	0.074127			2674	HCD10	0.0158407			2674	HCD10	0.000918827
	2675	HCD12	0.086809			2675	HCD12	0.0378567			2675	HCD12	0.0195872			2675	HCD12	0
	2676	HCD20	0.291097			2676	HCD20	0.0935408			2676	HCD20	0.0274015			2676	HCD20	0.00483014
	2677	HCD25	0.611494			2677	HCD25	0.103624			2677	HCD25	0.0266001			2677	HCD25	0
	2678	HCD30	0.642169			2678	HCD30	0.103735			2678	HCD30	0.00785777			2678	HCD30	0.0056215
	2679	HCD35	0.611692			2679	HCD35	0.0710954			2679	HCD35	0			2679	HCD35	0.00442995
	2680	HCD40	0.571383			2680	HCD40	0.0746058			2680	HCD40	0			2680	HCD40	0
	2681	HCD48	0.519369			2681	HCD48	0.0280298			2681	HCD48	0			2681	HCD48	0
	2682	HCD50	0.551023			2682	HCD50	0.0266893			2682	HCD50	0			2682	HCD50	0
	2683	sceHCD25step15	0.363369			2683	sceHCD25step15	0.0649817			2683	sceHCD25step15	0.0186027			2683	sceHCD25step15	0
	2684	sceHCD30step10	0.63293			2684	sceHCD30step10	0.0934291			2684	sceHCD30step10	0.0233892			2684	sceHCD30step10	0.00515187
	2685	sceHCD30step18	0.280253			2685	sceHCD30step18	0.015896			2685	sceHCD30step18	0			2685	sceHCD30step18	0
	2686	sceHCD35step15	0.406463			2686	sceHCD35step15	0.0580355			2686	sceHCD35step15	0.0127996			2686	sceHCD35step15	0
	2687	ETD	0			2687	ETD	NA			2687	ETD	NA			2687	ETD	NA
	2688	EThcD15	0.0520096			2688	EThcD15	0.0169497			2688	EThcD15	0.0175996			2688	EThcD15	0
	2689	EThcD25	0.0804412			2689	EThcD25	0.0193929			2689	EThcD25	0.00842573			2689	EThcD25	0
	2690	EThcD35	0.163646			2690	EThcD35	0.014025			2690	EThcD35	0.00916997			2690	EThcD35	0
	2691	HCD10	0.047143			2691	HCD10	0.02603			2691	HCD10	0.013223			2691	HCD10	0
	2692	HCD12	0.109849			2692	HCD12	0.0528628			2692	HCD12	0.0264067			2692	HCD12	0
	2693	HCD20	0.357152			2693	HCD20	0.0769953			2693	HCD20	0.0338223			2693	HCD20	0.00558631
	2694	HCD25	0.316154			2694	HCD25	0.056497			2694	HCD25	0.00460902			2694	HCD25	0.00610003
	2695	HCD30	0.165899			2695	HCD30	0.0782435			2695	HCD30	0			2695	HCD30	0
	2696	HCD35	0.297807			2696	HCD35	0.0472209			2696	HCD35	0			2696	HCD35	0.00156332
	2697	HCD40	0.432139			2697	HCD40	0.0779134			2697	HCD40	0			2697	HCD40	0.00131518
	2698	HCD48	0.62257			2698	HCD48	0.0290796			2698	HCD48	0			2698	HCD48	0
	2699	HCD50	0.60088			2699	HCD50	0.0341577			2699	HCD50	0			2699	HCD50	0
	2700	sceHCD25step15	0.404995			2700	sceHCD25step15	0.0719881			2700	sceHCD25step15	0.0159837			2700	sceHCD25step15	0.00301471
	2701	sceHCD30step10	0.660472			2701	sceHCD30step10	0.106355			2701	sceHCD30step10	0.024666			2701	sceHCD30step10	0.00440895
	2702	sceHCD30step18	0.404413			2702	sceHCD30step18	0.0715695			2702	sceHCD30step18	0.0135182			2702	sceHCD30step18	0
	2703	sceHCD35step15	0.433918			2703	sceHCD35step15	0.0823799			2703	sceHCD35step15	0.0103954			2703	sceHCD35step15	0
	2704	ETD	0			2704	ETD	NA			2704	ETD	NA			2704	ETD	NA
	2705	EThcD15	0.0157492			2705	EThcD15	0.01093			2705	EThcD15	0.00185762			2705	EThcD15	0
	2706	EThcD25	0.144775			2706	EThcD25	0.0154093			2706	EThcD25	0			2706	EThcD25	0
	2707	EThcD35	0.12866			2707	EThcD35	0.0264381			2707	EThcD35	0.0118812			2707	EThcD35	0.00101133
	2708	HCD10	0.0561467			2708	HCD10	0.0259777			2708	HCD10	0.0131235			2708	HCD10	0
	2709	HCD12	0.107267			2709	HCD12	0.0501358			2709	HCD12	0.023379			2709	HCD12	0
	2710	HCD20	0.23521			2710	HCD20	0.0776729			2710	HCD20	0.0183598			2710	HCD20	0.00245777
	2711	HCD25	0.4786			2711	HCD25	0.0891759			2711	HCD25	0.0311473			2711	HCD25	0.00611724
	2712	HCD30	0.286149			2712	HCD30	0.0260639			2712	HCD30	0.00176148			2712	HCD30	0.00239536
	2713	HCD35	0.393061			2713	HCD35	0.0445374			2713	HCD35	0			2713	HCD35	0.00217088
	2714	HCD40	0.635836			2714	HCD40	0.05507			2714	HCD40	0			2714	HCD40	0
	2715	HCD48	0.597861			2715	HCD48	0.0343897			2715	HCD48	0			2715	HCD48	0
	2716	HCD50	0.604328			2716	HCD50	0.0274784			2716	HCD50	0			2716	HCD50	0
	2717	sceHCD25step15	0.381799			2717	sceHCD25step15	0.066345			2717	sceHCD25step15	0.0170482			2717	sceHCD25step15	0.00456999
	2718	sceHCD30step10	0.352676			2718	sceHCD30step10	0.0161134			2718	sceHCD30step10	0			2718	sceHCD30step10	0.00207526
	2719	sceHCD30step18	0.392159			2719	sceHCD30step18	0.0749741			2719	sceHCD30step18	0.0227123			2719	sceHCD30step18	0.00369267
	2720	sceHCD35step15	0.373346			2720	sceHCD35step15	0.0636523			2720	sceHCD35step15	0.00799366			2720	sceHCD35step15	0.00348304
	2721	ETD	0			2721	ETD	NA			2721	ETD	NA			2721	ETD	NA
	2722	EThcD15	0.0241958			2722	EThcD15	0.010489			2722	EThcD15	0.00657116			2722	EThcD15	0
	2723	EThcD25	0.0480922			2723	EThcD25	0.0122952			2723	EThcD25	0			2723	EThcD25	0
	2724	EThcD35	0.426214			2724	EThcD35	0.0785433			2724	EThcD35	0.0262088			2724	EThcD35	0
	2725	HCD10	0.0586091			2725	HCD10	0.0384538			2725	HCD10	0.00920371			2725	HCD10	0
	2726	HCD12	0.0938779			2726	HCD12	0.0420438			2726	HCD12	0.0228873			2726	HCD12	0.00110156
	2727	HCD20	0.192099			2727	HCD20	0.0276687			2727	HCD20	0.00934633			2727	HCD20	0.00220063
	2728	HCD25	0.2638			2728	HCD25	0.0420662			2728	HCD25	0.0124894			2728	HCD25	0.005928
	2729	HCD30	0.477127			2729	HCD30	0.08491			2729	HCD30	0.00677103			2729	HCD30	0.00339437
	2730	HCD35	0.602279			2730	HCD35	0.0788994			2730	HCD35	0			2730	HCD35	0.00349833
	2731	HCD40	0.637287			2731	HCD40	0.0687675			2731	HCD40	0			2731	HCD40	0
	2732	HCD48	0.598925			2732	HCD48	0.0352216			2732	HCD48	0			2732	HCD48	0
	2733	HCD50	0.560108			2733	HCD50	0.0247662			2733	HCD50	0			2733	HCD50	0
	2734	sceHCD25step15	0.312715			2734	sceHCD25step15	0.0546532			2734	sceHCD25step15	0.01457			2734	sceHCD25step15	0.0019153
	2735	sceHCD30step10	0.319964			2735	sceHCD30step10	0.0366926			2735	sceHCD30step10	0.0034919			2735	sceHCD30step10	0
	2736	sceHCD30step18	0.535895			2736	sceHCD30step18	0.0881054			2736	sceHCD30step18	0.0282926			2736	sceHCD30step18	0
	2737	sceHCD35step15	0.298991			2737	sceHCD35step15	0.0529717			2737	sceHCD35step15	0.00535178			2737	sceHCD35step15	0
	2738	ETD	0			2738	ETD	NA			2738	ETD	NA			2738	ETD	NA
	2739	EThcD15	0.00561572			2739	EThcD15	0.00289024			2739	EThcD15	0.00166839			2739	EThcD15	0
	2740	EThcD25	0.040401			2740	EThcD25	0.0075411			2740	EThcD25	0			2740	EThcD25	0
	2741	EThcD35	0.436962			2741	EThcD35	0.0636483			2741	EThcD35	0.0235413			2741	EThcD35	0
	2742	HCD10	0.0688696			2742	HCD10	0.0175703			2742	HCD10	0.00480885			2742	HCD10	0
	2743	HCD12	0.0537602			2743	HCD12	0.0244332			2743	HCD12	0.0149594			2743	HCD12	0.000334597
	2744	HCD20	0.288903			2744	HCD20	0.0642077			2744	HCD20	0.0290565			2744	HCD20	0.00479042
	2745	HCD25	0.667439			2745	HCD25	0.112459			2745	HCD25	0.0118673			2745	HCD25	0.0081296
	2746	HCD30	0.614311			2746	HCD30	0.113218			2746	HCD30	0.0082456			2746	HCD30	0.00544764
	2747	HCD35	0.470001			2747	HCD35	0.085943			2747	HCD35	0			2747	HCD35	0
	2748	HCD40	0.542376			2748	HCD40	0.0589356			2748	HCD40	0			2748	HCD40	0
	2749	HCD48	0.594403			2749	HCD48	0.0384859			2749	HCD48	0			2749	HCD48	0
	2750	HCD50	0.558323			2750	HCD50	0.0157124			2750	HCD50	0			2750	HCD50	0
	2751	sceHCD25step15	0.200383			2751	sceHCD25step15	0.0218831			2751	sceHCD25step15	0.00464445			2751	sceHCD25step15	0.00182536
	2752	sceHCD30step10	0.561576			2752	sceHCD30step10	0.0823858			2752	sceHCD30step10	0.0230213			2752	sceHCD30step10	0
	2753	sceHCD30step18	0.402121			2753	sceHCD30step18	0.0727052			2753	sceHCD30step18	0.022537			2753	sceHCD30step18	0.00412533
	2754	sceHCD35step15	0.366973			2754	sceHCD35step15	0.0781724			2754	sceHCD35step15	0.00634328			2754	sceHCD35step15	0
	2755	ETD	0			2755	ETD	NA			2755	ETD	NA			2755	ETD	NA
	2756	EThcD15	0.0393435			2756	EThcD15	0.0176566			2756	EThcD15	0.0122042			2756	EThcD15	0
	2757	EThcD25	0.325242			2757	EThcD25	0.091203			2757	EThcD25	0.0627191			2757	EThcD25	0.00783356
	2758	EThcD35	0.517208			2758	EThcD35	0.0728965			2758	EThcD35	0.0312317			2758	EThcD35	0
	2759	HCD10	0.0386502			2759	HCD10	0.0169181			2759	HCD10	0.0113171			2759	HCD10	0.000451939
	2760	HCD12	0.0642124			2760	HCD12	0.0272521			2760	HCD12	0.015516			2760	HCD12	0
	2761	HCD20	0.203678			2761	HCD20	0.117101			2761	HCD20	0.00278535			2761	HCD20	0
	2762	HCD25	0.341435			2762	HCD25	0.0659486			2762	HCD25	0			2762	HCD25	0.00317728
	2763	HCD30	0.629971			2763	HCD30	0.0766218			2763	HCD30	0.00629864			2763	HCD30	0
	2764	HCD35	0.470805			2764	HCD35	0.0890937			2764	HCD35	0			2764	HCD35	0
	2765	HCD40	0.463578			2765	HCD40	0.0640013			2765	HCD40	0			2765	HCD40	0
	2766	HCD48	0.581856			2766	HCD48	0.0390123			2766	HCD48	0			2766	HCD48	0
	2767	HCD50	0.454412			2767	HCD50	0			2767	HCD50	0			2767	HCD50	0
	2768	sceHCD25step15	0.185362			2768	sceHCD25step15	0.0425717			2768	sceHCD25step15	0.00776187			2768	sceHCD25step15	0.00136108
	2769	sceHCD30step10	0.637821			2769	sceHCD30step10	0.10113			2769	sceHCD30step10	0.0207547			2769	sceHCD30step10	0
	2770	sceHCD30step18	0.448649			2770	sceHCD30step18	0.080679			2770	sceHCD30step18	0.0165222			2770	sceHCD30step18	0
	2771	sceHCD35step15	0.407054			2771	sceHCD35step15	0.101252			2771	sceHCD35step15	0.0123256			2771	sceHCD35step15	0
	2772	ETD	0			2772	ETD	NA			2772	ETD	NA			2772	ETD	NA
	2773	EThcD15	0.00909673			2773	EThcD15	0.00481408			2773	EThcD15	0.00129509			2773	EThcD15	0
	2774	EThcD25	0.109075			2774	EThcD25	0.0355778			2774	EThcD25	0.0146258			2774	EThcD25	0
	2775	EThcD35	0.168515			2775	EThcD35	0.0160713			2775	EThcD35	0.010601			2775	EThcD35	0
	2776	HCD10	0.0562532			2776	HCD10	0.0210999			2776	HCD10	0.0133115			2776	HCD10	0.00110297
	2777	HCD12	0.0624226			2777	HCD12	0.0317146			2777	HCD12	0.0139774			2777	HCD12	0
	2778	HCD20	0.393168			2778	HCD20	0.0958897			2778	HCD20	0.051515			2778	HCD20	0.00416334
	2779	HCD25	0.334398			2779	HCD25	0.0703979			2779	HCD25	0.0141088			2779	HCD25	0.0041906
	2780	HCD30	0.693095			2780	HCD30	0.105769			2780	HCD30	0.0152412			2780	HCD30	0.00761833
	2781	HCD35	0.388795			2781	HCD35	0.084923			2781	HCD35	0.00252811			2781	HCD35	0.00232445
	2782	HCD40	0.4313			2782	HCD40	0.0445035			2782	HCD40	0			2782	HCD40	0
	2783	HCD48	0.596746			2783	HCD48	0.0312814			2783	HCD48	0			2783	HCD48	0
	2784	HCD50	0.610695			2784	HCD50	0.0280209			2784	HCD50	0			2784	HCD50	0
	2785	sceHCD25step15	0.361988			2785	sceHCD25step15	0.0577873			2785	sceHCD25step15	0.015553			2785	sceHCD25step15	0
	2786	sceHCD30step10	0.556787			2786	sceHCD30step10	0.0799658			2786	sceHCD30step10	0.0113616			2786	sceHCD30step10	0
	2787	sceHCD30step18	0.341678			2787	sceHCD30step18	0.0584218			2787	sceHCD30step18	0.0117466			2787	sceHCD30step18	0
	2788	sceHCD35step15	0.422389			2788	sceHCD35step15	0.0813212			2788	sceHCD35step15	0.0113007			2788	sceHCD35step15	0
	2789	ETD	0			2789	ETD	NA			2789	ETD	NA			2789	ETD	NA
	2790	EThcD15	0.00909273			2790	EThcD15	0.00512767			2790	EThcD15	0.000873248			2790	EThcD15	0
	2791	EThcD25	0.222667			2791	EThcD25	0.0462588			2791	EThcD25	0.0257776			2791	EThcD25	0
	2792	EThcD35	0.299399			2792	EThcD35	0.0247783			2792	EThcD35	0.0172915			2792	EThcD35	0
	2793	HCD10	0.0490346			2793	HCD10	0.0244835			2793	HCD10	0.0117952			2793	HCD10	0.000603039
	2794	HCD12	0.142774			2794	HCD12	0.0780197			2794	HCD12	0.0153194			2794	HCD12	0.0013614
	2795	HCD20	0.197296			2795	HCD20	0.040123			2795	HCD20	0.0211711			2795	HCD20	0.00164136
	2796	HCD25	0.313603			2796	HCD25	0.0796865			2796	HCD25	0.0087787			2796	HCD25	0.00272175
	2797	HCD30	0.420937			2797	HCD30	0.0478609			2797	HCD30	0.00311618			2797	HCD30	0.00319399
	2798	HCD35	0.643791			2798	HCD35	0.0973191			2798	HCD35	0.00508627			2798	HCD35	0
	2799	HCD40	0.485522			2799	HCD40	0.0483316			2799	HCD40	0			2799	HCD40	0
	2800	HCD48	0.521727			2800	HCD48	0.0444704			2800	HCD48	0			2800	HCD48	0
	2801	HCD50	0.56807			2801	HCD50	0.0373336			2801	HCD50	0			2801	HCD50	0
	2802	sceHCD25step15	0.188424			2802	sceHCD25step15	0.0259382			2802	sceHCD25step15	0.00683861			2802	sceHCD25step15	0
	2803	sceHCD30step10	0.468166			2803	sceHCD30step10	0.0871433			2803	sceHCD30step10	0.0202915			2803	sceHCD30step10	0.00426321
	2804	sceHCD30step18	0.510046			2804	sceHCD30step18	0.0692238			2804	sceHCD30step18	0.023206			2804	sceHCD30step18	0
	2805	sceHCD35step15	0.576399			2805	sceHCD35step15	0.118627			2805	sceHCD35step15	0.0353913			2805	sceHCD35step15	0
	2806	ETD	0			2806	ETD	NA			2806	ETD	NA			2806	ETD	NA
	2807	EThcD15	0.018516			2807	EThcD15	0.00715609			2807	EThcD15	0.00565869			2807	EThcD15	0
	2808	EThcD25	0.132498			2808	EThcD25	0.0387181			2808	EThcD25	0.0149564			2808	EThcD25	0
	2809	EThcD35	0.539777			2809	EThcD35	0.0828933			2809	EThcD35	0.024255			2809	EThcD35	0
	2810	HCD10	0.0709531			2810	HCD10	0.0182205			2810	HCD10	0.0227294			2810	HCD10	0.00188447
	2811	HCD12	0.147508			2811	HCD12	0.0850347			2811	HCD12	0.0140421			2811	HCD12	0
	2812	HCD20	0.350935			2812	HCD20	0.0877358			2812	HCD20	0.0320167			2812	HCD20	0.00532559
	2813	HCD25	0.328761			2813	HCD25	0.063297			2813	HCD25	0.00719159			2813	HCD25	0.00433856
	2814	HCD30	0.46639			2814	HCD30	0.0668761			2814	HCD30	0.00409708			2814	HCD30	0.0035063
	2815	HCD35	0.624597			2815	HCD35	0.0888886			2815	HCD35	0			2815	HCD35	0.00693879
	2816	HCD40	0.647793			2816	HCD40	0.0520788			2816	HCD40	0			2816	HCD40	0
	2817	HCD48	0.532898			2817	HCD48	0.0277994			2817	HCD48	0			2817	HCD48	0
	2818	HCD50	0.554549			2818	HCD50	0.0171705			2818	HCD50	0			2818	HCD50	0
	2819	sceHCD25step15	0.503889			2819	sceHCD25step15	0.0761497			2819	sceHCD25step15	0.0157243			2819	sceHCD25step15	0.00535387
	2820	sceHCD30step10	0.652529			2820	sceHCD30step10	0.108338			2820	sceHCD30step10	0.0242691			2820	sceHCD30step10	0.00545945
	2821	sceHCD30step18	0.306711			2821	sceHCD30step18	0.0335178			2821	sceHCD30step18	0			2821	sceHCD30step18	0
	2822	sceHCD35step15	0.439686			2822	sceHCD35step15	0.0951502			2822	sceHCD35step15	0.0240365			2822	sceHCD35step15	0
	2823	ETD	0			2823	ETD	NA			2823	ETD	NA			2823	ETD	NA
	2824	EThcD15	0.0182664			2824	EThcD15	0.0105244			2824	EThcD15	0.00510766			2824	EThcD15	0
	2825	EThcD25	0.212878			2825	EThcD25	0.0525393			2825	EThcD25	0.036898			2825	EThcD25	0
	2826	EThcD35	0.358607			2826	EThcD35	0.0597903			2826	EThcD35	0.0221856			2826	EThcD35	0
	2827	HCD10	0.143797			2827	HCD10	0.0464859			2827	HCD10	0.0304087			2827	HCD10	0
	2828	HCD12	0.102168			2828	HCD12	0.0445825			2828	HCD12	0.0212599			2828	HCD12	0
	2829	HCD20	0.304941			2829	HCD20	0.101928			2829	HCD20	0.0130584			2829	HCD20	0
	2830	HCD25	0.4711			2830	HCD25	0.0691591			2830	HCD25	0.00912698			2830	HCD25	0.00800432
	2831	HCD30	0.359297			2831	HCD30	0.0851501			2831	HCD30	0.01002			2831	HCD30	0.00247847
	2832	HCD35	0.598259			2832	HCD35	0.0829512			2832	HCD35	0.0059088			2832	HCD35	0
	2833	HCD40	0.535612			2833	HCD40	0.0392506			2833	HCD40	0			2833	HCD40	0
	2834	HCD48	0.613048			2834	HCD48	0.0442361			2834	HCD48	0			2834	HCD48	0
	2835	HCD50	0.443079			2835	HCD50	0.0182947			2835	HCD50	0			2835	HCD50	0
	2836	sceHCD25step15	0.274052			2836	sceHCD25step15	0.0686865			2836	sceHCD25step15	0.0106659			2836	sceHCD25step15	0.00155298
	2837	sceHCD30step10	0.29957			2837	sceHCD30step10	0.0434935			2837	sceHCD30step10	0.00443539			2837	sceHCD30step10	0
	2838	sceHCD30step18	0.284962			2838	sceHCD30step18	0.0358675			2838	sceHCD30step18	0			2838	sceHCD30step18	0
	2839	sceHCD35step15	0.392065			2839	sceHCD35step15	0.0501628			2839	sceHCD35step15	0.0111936			2839	sceHCD35step15	0.00289148
	2840	ETD	0			2840	ETD	NA			2840	ETD	NA			2840	ETD	NA
	2841	EThcD15	0.0182361			2841	EThcD15	0.0111754			2841	EThcD15	0.00555257			2841	EThcD15	0
	2842	EThcD25	0.263816			2842	EThcD25	0.068355			2842	EThcD25	0.0374524			2842	EThcD25	0
	2843	EThcD35	0.417701			2843	EThcD35	0.0536741			2843	EThcD35	0.0202109			2843	EThcD35	0
	2844	HCD10	0.0235613			2844	HCD10	0.00849138			2844	HCD10	0			2844	HCD10	0
	2845	HCD12	0.0838528			2845	HCD12	0.0383502			2845	HCD12	0.0227777			2845	HCD12	0.00137247
	2846	HCD20	0.312439			2846	HCD20	0.0719908			2846	HCD20	0.00980279			2846	HCD20	0.00365007
	2847	HCD25	0.294372			2847	HCD25	0.0680357			2847	HCD25	0.00480402			2847	HCD25	0.00290038
	2848	HCD30	0.502866			2848	HCD30	0.065394			2848	HCD30	0.00422026			2848	HCD30	0.00370126
	2849	HCD35	0.418328			2849	HCD35	0.101341			2849	HCD35	0.00293448			2849	HCD35	0.0028954
	2850	HCD40	0.536746			2850	HCD40	0.0522152			2850	HCD40	0			2850	HCD40	0
	2851	HCD48	0.56988			2851	HCD48	0.021562			2851	HCD48	0			2851	HCD48	0
	2852	HCD50	0.612536			2852	HCD50	0.0291552			2852	HCD50	0			2852	HCD50	0
	2853	sceHCD25step15	0.366041			2853	sceHCD25step15	0.0678535			2853	sceHCD25step15	0.00881714			2853	sceHCD25step15	0
	2854	sceHCD30step10	0.540326			2854	sceHCD30step10	0.0827762			2854	sceHCD30step10	0.0250344			2854	sceHCD30step10	0.00445218
	2855	sceHCD30step18	0.429289			2855	sceHCD30step18	0.0934944			2855	sceHCD30step18	0.0127933			2855	sceHCD30step18	0
	2856	sceHCD35step15	0.4232			2856	sceHCD35step15	0.0806483			2856	sceHCD35step15	0.0168512			2856	sceHCD35step15	0
	2857	ETD	0			2857	ETD	NA			2857	ETD	NA			2857	ETD	NA
	2858	EThcD15	0.0194286			2858	EThcD15	0.0099647			2858	EThcD15	0.0059854			2858	EThcD15	0
	2859	EThcD25	0.0494187			2859	EThcD25	0			2859	EThcD25	0			2859	EThcD25	0.0227743
	2860	EThcD35	0.338229			2860	EThcD35	0.0861956			2860	EThcD35	0.0215497			2860	EThcD35	0
	2861	HCD10	0.0741559			2861	HCD10	0.0350467			2861	HCD10	0.00955068			2861	HCD10	0
	2862	HCD12	0.0787364			2862	HCD12	0.0362609			2862	HCD12	0.018241			2862	HCD12	0
	2863	HCD20	0.40105			2863	HCD20	0.120737			2863	HCD20	0.0272135			2863	HCD20	0.00434735
	2864	HCD25	0.295628			2864	HCD25	0.0539594			2864	HCD25	0			2864	HCD25	0.00523585
	2865	HCD30	0.427035			2865	HCD30	0.0789598			2865	HCD30	0			2865	HCD30	0
	2866	HCD35	0.402019			2866	HCD35	0.0447732			2866	HCD35	0			2866	HCD35	0
	2867	HCD40	0.442276			2867	HCD40	0.0436044			2867	HCD40	0			2867	HCD40	0
	2868	HCD48	0.552722			2868	HCD48	0.031596			2868	HCD48	0			2868	HCD48	0
	2869	HCD50	0.603655			2869	HCD50	0.0323018			2869	HCD50	0			2869	HCD50	0
	2870	sceHCD25step15	0.351669			2870	sceHCD25step15	0.0935354			2870	sceHCD25step15	0.0146119			2870	sceHCD25step15	0
	2871	sceHCD30step10	0.65625			2871	sceHCD30step10	0.117508			2871	sceHCD30step10	0.0218044			2871	sceHCD30step10	0.0031678
	2872	sceHCD30step18	0.46451			2872	sceHCD30step18	0.0684825			2872	sceHCD30step18	0.0193604			2872	sceHCD30step18	0
	2873	sceHCD35step15	0.367618			2873	sceHCD35step15	0.0813861			2873	sceHCD35step15	0.00517907			2873	sceHCD35step15	0
	2874	ETD	0			2874	ETD	NA			2874	ETD	NA			2874	ETD	NA
	2875	EThcD15	0.0270391			2875	EThcD15	0.00845714			2875	EThcD15	0.00955989			2875	EThcD15	0
	2876	EThcD25	0.0670283			2876	EThcD25	0.0245651			2876	EThcD25	0.0105962			2876	EThcD25	0.000575616
	2877	EThcD35	0.520735			2877	EThcD35	0.0839682			2877	EThcD35	0.0245355			2877	EThcD35	0
	2878	HCD10	0.0622806			2878	HCD10	0.0258851			2878	HCD10	0.0134726			2878	HCD10	0
	2879	HCD12	0.0923924			2879	HCD12	0.0541335			2879	HCD12	0.0227989			2879	HCD12	0
	2880	HCD20	0.522389			2880	HCD20	0.126499			2880	HCD20	0.0400958			2880	HCD20	0.00672137
	2881	HCD25	0.303318			2881	HCD25	0.0986412			2881	HCD25	0.0137507			2881	HCD25	0.0026709
	2882	HCD30	0.632257			2882	HCD30	0.1145			2882	HCD30	0.0102818			2882	HCD30	0.0061497
	2883	HCD35	0.379484			2883	HCD35	0.0778499			2883	HCD35	0			2883	HCD35	0
	2884	HCD40	0.525414			2884	HCD40	0.065461			2884	HCD40	0			2884	HCD40	0.00172148
	2885	HCD48	0.437705			2885	HCD48	0.0427459			2885	HCD48	0			2885	HCD48	0
	2886	HCD50	0.534085			2886	HCD50	0.0471554			2886	HCD50	0			2886	HCD50	0
	2887	sceHCD25step15	0.474431			2887	sceHCD25step15	0.0879613			2887	sceHCD25step15	0.0193352			2887	sceHCD25step15	0.00493416
	2888	sceHCD30step10	0.288868			2888	sceHCD30step10	0.0564132			2888	sceHCD30step10	0.00387507			2888	sceHCD30step10	0.00057412
	2889	sceHCD30step18	0.507817			2889	sceHCD30step18	0.0703334			2889	sceHCD30step18	0.0182814			2889	sceHCD30step18	0.00375646
	2890	sceHCD35step15	0.314582			2890	sceHCD35step15	0.0506299			2890	sceHCD35step15	0.00877724			2890	sceHCD35step15	0.00256787
	2891	ETD	0			2891	ETD	NA			2891	ETD	NA			2891	ETD	NA
	2892	EThcD15	0.0245871			2892	EThcD15	0.0126292			2892	EThcD15	0.00817311			2892	EThcD15	0
	2893	EThcD25	0.186928			2893	EThcD25	0.0367632			2893	EThcD25	0.0310331			2893	EThcD25	0
	2894	EThcD35	0.170466			2894	EThcD35	0.0351175			2894	EThcD35	0.0122817			2894	EThcD35	0.00192563
	2895	HCD10	0.0656339			2895	HCD10	0.0298412			2895	HCD10	0.0189597			2895	HCD10	0
	2896	HCD12	0.206247			2896	HCD12	0.0759038			2896	HCD12	0.0421142			2896	HCD12	0
	2897	HCD20	0.433306			2897	HCD20	0.109556			2897	HCD20	0.0427355			2897	HCD20	0.00521954
	2898	HCD25	0.642623			2898	HCD25	0.126469			2898	HCD25	0.0323119			2898	HCD25	0.00675787
	2899	HCD30	0.438246			2899	HCD30	0.0854598			2899	HCD30	0			2899	HCD30	0
	2900	HCD35	0.518798			2900	HCD35	0.0803645			2900	HCD35	0			2900	HCD35	0
	2901	HCD40	0.522707			2901	HCD40	0.0543006			2901	HCD40	0			2901	HCD40	0
	2902	HCD48	0.577969			2902	HCD48	0.0401442			2902	HCD48	0			2902	HCD48	0
	2903	HCD50	0.537568			2903	HCD50	0.0131557			2903	HCD50	0			2903	HCD50	0
	2904	sceHCD25step15	0.260153			2904	sceHCD25step15	0.043245			2904	sceHCD25step15	0.00645377			2904	sceHCD25step15	0.00476434
	2905	sceHCD30step10	0.602859			2905	sceHCD30step10	0.0930956			2905	sceHCD30step10	0.0224384			2905	sceHCD30step10	0.00649382
	2906	sceHCD30step18	0.277115			2906	sceHCD30step18	0.054641			2906	sceHCD30step18	0.0152961			2906	sceHCD30step18	0.00155605
	2907	sceHCD35step15	0.417532			2907	sceHCD35step15	0.0908743			2907	sceHCD35step15	0.0100811			2907	sceHCD35step15	0
	2908	ETD	0			2908	ETD	NA			2908	ETD	NA			2908	ETD	NA
	2909	EThcD15	0.0221924			2909	EThcD15	0.0124998			2909	EThcD15	0.00476539			2909	EThcD15	0
	2910	EThcD25	0.151838			2910	EThcD25	0.0355217			2910	EThcD25	0.0230774			2910	EThcD25	0
	2911	EThcD35	0.271835			2911	EThcD35	0.0375613			2911	EThcD35	0.017017			2911	EThcD35	0
	2912	HCD10	0.0685433			2912	HCD10	0.0292216			2912	HCD10	0.017914			2912	HCD10	0
	2913	HCD12	0.20629			2913	HCD12	0.0892188			2913	HCD12	0.0561906			2913	HCD12	0
	2914	HCD20	0.393558			2914	HCD20	0.125645			2914	HCD20	0.0697057			2914	HCD20	0.00509251
	2915	HCD25	0.631179			2915	HCD25	0.126237			2915	HCD25	0.0376507			2915	HCD25	0.00726973
	2916	HCD30	0.315209			2916	HCD30	0.0723118			2916	HCD30	0.00440933			2916	HCD30	0.00249925
	2917	HCD35	0.576973			2917	HCD35	0.0647481			2917	HCD35	0			2917	HCD35	0
	2918	HCD40	0.602431			2918	HCD40	0.0640708			2918	HCD40	0			2918	HCD40	0
	2919	HCD48	0.621945			2919	HCD48	0.0293532			2919	HCD48	0			2919	HCD48	0
	2920	HCD50	0.481226			2920	HCD50	0.00815395			2920	HCD50	0			2920	HCD50	0
	2921	sceHCD25step15	0.283155			2921	sceHCD25step15	0.0450707			2921	sceHCD25step15	0.00847459			2921	sceHCD25step15	0.00252813
	2922	sceHCD30step10	0.430196			2922	sceHCD30step10	0.0834543			2922	sceHCD30step10	0.0192767			2922	sceHCD30step10	0.00304666
	2923	sceHCD30step18	0.185345			2923	sceHCD30step18	0.030875			2923	sceHCD30step18	0.00642139			2923	sceHCD30step18	0.000698589
	2924	sceHCD35step15	0.52735			2924	sceHCD35step15	0.0986587			2924	sceHCD35step15	0.0276306			2924	sceHCD35step15	0.00473994
	2925	ETD	0			2925	ETD	NA			2925	ETD	NA			2925	ETD	NA
	2926	EThcD15	0.0386045			2926	EThcD15	0.0167694			2926	EThcD15	0.0129752			2926	EThcD15	0
	2927	EThcD25	0.120882			2927	EThcD25	0.0360965			2927	EThcD25	0.0130565			2927	EThcD25	0.00524319
	2928	EThcD35	0.574521			2928	EThcD35	0.0881485			2928	EThcD35	0.0249718			2928	EThcD35	0
	2929	HCD10	0.159294			2929	HCD10	0.0711221			2929	HCD10	0.0331329			2929	HCD10	0
	2930	HCD12	0.0904994			2930	HCD12	0.0396741			2930	HCD12	0.0232218			2930	HCD12	0
	2931	HCD20	0.455186			2931	HCD20	0.107968			2931	HCD20	0.0329025			2931	HCD20	0.00596197
	2932	HCD25	0.310661			2932	HCD25	0.060387			2932	HCD25	0.0100159			2932	HCD25	0.00343174
	2933	HCD30	0.665817			2933	HCD30	0.0926729			2933	HCD30	0.00427515			2933	HCD30	0.00444395
	2934	HCD35	0.645703			2934	HCD35	0.0881319			2934	HCD35	0.00567308			2934	HCD35	0.00520633
	2935	HCD40	0.51569			2935	HCD40	0.0576424			2935	HCD40	0			2935	HCD40	0
	2936	HCD48	0.546009			2936	HCD48	0.0365458			2936	HCD48	0			2936	HCD48	0
	2937	HCD50	0.589987			2937	HCD50	0.0326502			2937	HCD50	0			2937	HCD50	0
	2938	sceHCD25step15	0.405813			2938	sceHCD25step15	0.0683922			2938	sceHCD25step15	0.0157071			2938	sceHCD25step15	0
	2939	sceHCD30step10	0.644272			2939	sceHCD30step10	0.105008			2939	sceHCD30step10	0.0224365			2939	sceHCD30step10	0.00539463
	2940	sceHCD30step18	0.417615			2940	sceHCD30step18	0.0617382			2940	sceHCD30step18	0.0160004			2940	sceHCD30step18	0
	2941	sceHCD35step15	0.561439			2941	sceHCD35step15	0.0838174			2941	sceHCD35step15	0.0300782			2941	sceHCD35step15	0
	2942	ETD	0			2942	ETD	NA			2942	ETD	NA			2942	ETD	NA
	2943	EThcD15	0.0218648			2943	EThcD15	0.0069708			2943	EThcD15	0.0067667			2943	EThcD15	0
	2944	EThcD25	0.0880741			2944	EThcD25	0.0164085			2944	EThcD25	0.00785861			2944	EThcD25	0
	2945	EThcD35	0.247605			2945	EThcD35	0.0383991			2945	EThcD35	0.0179892			2945	EThcD35	0
	2946	HCD10	0.128306			2946	HCD10	0.0788769			2946	HCD10	0.014663			2946	HCD10	0.00101478
	2947	HCD12	0.0818569			2947	HCD12	0.0357345			2947	HCD12	0.0225275			2947	HCD12	0
	2948	HCD20	0.247864			2948	HCD20	0.0777459			2948	HCD20	0.0102746			2948	HCD20	0.00205427
	2949	HCD25	0.324508			2949	HCD25	0.0593809			2949	HCD25	0.016737			2949	HCD25	0.00337431
	2950	HCD30	0.659825			2950	HCD30	0.107573			2950	HCD30	0.0122855			2950	HCD30	0.00618546
	2951	HCD35	0.373926			2951	HCD35	0.041991			2951	HCD35	0			2951	HCD35	0.00222839
	2952	HCD40	0.655494			2952	HCD40	0.0794473			2952	HCD40	0			2952	HCD40	0
	2953	HCD48	0.621364			2953	HCD48	0.0384007			2953	HCD48	0			2953	HCD48	0
	2954	HCD50	0.519293			2954	HCD50	0.0484688			2954	HCD50	0			2954	HCD50	0
	2955	sceHCD25step15	0.395205			2955	sceHCD25step15	0.063497			2955	sceHCD25step15	0.0191615			2955	sceHCD25step15	0.00369005
	2956	sceHCD30step10	0.489738			2956	sceHCD30step10	0.0858121			2956	sceHCD30step10	0.0234304			2956	sceHCD30step10	0.00573173
	2957	sceHCD30step18	0.270352			2957	sceHCD30step18	0.0306265			2957	sceHCD30step18	0			2957	sceHCD30step18	0
	2958	sceHCD35step15	0.522453			2958	sceHCD35step15	0.0605789			2958	sceHCD35step15	0.00971047			2958	sceHCD35step15	0
	2959	ETD	0			2959	ETD	NA			2959	ETD	NA			2959	ETD	NA
	2960	EThcD15	0.0149264			2960	EThcD15	0.0083375			2960	EThcD15	0.00474108			2960	EThcD15	0
	2961	EThcD25	0.148345			2961	EThcD25	0.0494823			2961	EThcD25	0.0163339			2961	EThcD25	0
	2962	EThcD35	0.57914			2962	EThcD35	0.112294			2962	EThcD35	0.0492835			2962	EThcD35	0
	2963	HCD10	0.11513			2963	HCD10	0.0785856			2963	HCD10	0.0122934			2963	HCD10	0
	2964	HCD12	0.0873055			2964	HCD12	0.0395491			2964	HCD12	0.0221219			2964	HCD12	0.00100235
	2965	HCD20	0.505388			2965	HCD20	0.166718			2965	HCD20	0.0771612			2965	HCD20	0.00614881
	2966	HCD25	0.551579			2966	HCD25	0.0922299			2966	HCD25	0.0166027			2966	HCD25	0.00777462
	2967	HCD30	0.649161			2967	HCD30	0.0966056			2967	HCD30	0.0104652			2967	HCD30	0.0062043
	2968	HCD35	0.359247			2968	HCD35	0.0491139			2968	HCD35	0.00131314			2968	HCD35	0.0019959
	2969	HCD40	0.536439			2969	HCD40	0.0721758			2969	HCD40	0			2969	HCD40	0
	2970	HCD48	0.449358			2970	HCD48	0.0340049			2970	HCD48	0			2970	HCD48	0
	2971	HCD50	0.579344			2971	HCD50	0.0258445			2971	HCD50	0			2971	HCD50	0
	2972	sceHCD25step15	0.27355			2972	sceHCD25step15	0.0445228			2972	sceHCD25step15	0.0106454			2972	sceHCD25step15	0.00186973
	2973	sceHCD30step10	0.540574			2973	sceHCD30step10	0.0888657			2973	sceHCD30step10	0.0268178			2973	sceHCD30step10	0.00378691
	2974	sceHCD30step18	0.259979			2974	sceHCD30step18	0.0610966			2974	sceHCD30step18	0.00612969			2974	sceHCD30step18	0.0012328
	2975	sceHCD35step15	0.571814			2975	sceHCD35step15	0.100527			2975	sceHCD35step15	0.0278889			2975	sceHCD35step15	0.00303658
	2976	ETD	0			2976	ETD	NA			2976	ETD	NA			2976	ETD	NA
	2977	EThcD15	0.0270218			2977	EThcD15	0.0124839			2977	EThcD15	0.00733512			2977	EThcD15	0
	2978	EThcD25	0.134014			2978	EThcD25	0.0366884			2978	EThcD25	0.0235502			2978	EThcD25	0
	2979	EThcD35	0.313033			2979	EThcD35	0.0579079			2979	EThcD35	0.0238076			2979	EThcD35	0.00319436
	2980	HCD10	0.0813515			2980	HCD10	0.0504252			2980	HCD10	0.0145917			2980	HCD10	0
	2981	HCD12	0.0774803			2981	HCD12	0.0346575			2981	HCD12	0.0207102			2981	HCD12	0
	2982	HCD20	0.209916			2982	HCD20	0.0304658			2982	HCD20	0.00999943			2982	HCD20	0.00271375
	2983	HCD25	0.355489			2983	HCD25	0.0725361			2983	HCD25	0.00497319			2983	HCD25	0.00326568
	2984	HCD30	0.622762			2984	HCD30	0.0931514			2984	HCD30	0.00990911			2984	HCD30	0.00818468
	2985	HCD35	0.499712			2985	HCD35	0.0907266			2985	HCD35	0.0028965			2985	HCD35	0.00303586
	2986	HCD40	0.608915			2986	HCD40	0.0477088			2986	HCD40	0			2986	HCD40	0
	2987	HCD48	0.577308			2987	HCD48	0.0441741			2987	HCD48	0			2987	HCD48	0
	2988	HCD50	0.560023			2988	HCD50	0.0382777			2988	HCD50	0			2988	HCD50	0
	2989	sceHCD25step15	0.282017			2989	sceHCD25step15	0.0558601			2989	sceHCD25step15	0.0154949			2989	sceHCD25step15	0.00236476
	2990	sceHCD30step10	0.648586			2990	sceHCD30step10	0.100911			2990	sceHCD30step10	0.0154617			2990	sceHCD30step10	0
	2991	sceHCD30step18	0.452423			2991	sceHCD30step18	0.0641526			2991	sceHCD30step18	0.0114066			2991	sceHCD30step18	0
	2992	sceHCD35step15	0.474475			2992	sceHCD35step15	0.0831611			2992	sceHCD35step15	0.0269491			2992	sceHCD35step15	0.00248636
	2993	ETD	0			2993	ETD	NA			2993	ETD	NA			2993	ETD	NA
	2994	EThcD15	0.0502737			2994	EThcD15	0.0225378			2994	EThcD15	0.014412			2994	EThcD15	0
	2995	EThcD25	0.244523			2995	EThcD25	0.0648793			2995	EThcD25	0.036179			2995	EThcD25	0
	2996	EThcD35	0.431138			2996	EThcD35	0.0883402			2996	EThcD35	0.0305255			2996	EThcD35	0.00471668
	2997	HCD10	0.0724166			2997	HCD10	0.0322125			2997	HCD10	0.0185874			2997	HCD10	0
	2998	HCD12	0.0901785			2998	HCD12	0.0412564			2998	HCD12	0.0194519			2998	HCD12	0
	2999	HCD20	0.310137			2999	HCD20	0.0987236			2999	HCD20	0.0232873			2999	HCD20	0.00371628
	3000	HCD25	0.282018			3000	HCD25	0.0564262			3000	HCD25	0.00385208			3000	HCD25	0.00221229
	3001	HCD30	0.64708			3001	HCD30	0.110687			3001	HCD30	0.0147903			3001	HCD30	0.00445593
	3002	HCD35	0.532817			3002	HCD35	0.0718125			3002	HCD35	0			3002	HCD35	0
	3003	HCD40	0.601855			3003	HCD40	0.0558552			3003	HCD40	0			3003	HCD40	0
	3004	HCD48	0.567207			3004	HCD48	0.0315066			3004	HCD48	0			3004	HCD48	0
	3005	HCD50	0.611364			3005	HCD50	0.029368			3005	HCD50	0			3005	HCD50	0
	3006	sceHCD25step15	0.362977			3006	sceHCD25step15	0.0591487			3006	sceHCD25step15	0.0143188			3006	sceHCD25step15	0
	3007	sceHCD30step10	0.339453			3007	sceHCD30step10	0.0335607			3007	sceHCD30step10	0.00455259			3007	sceHCD30step10	0.00231512
	3008	sceHCD30step18	0.430199			3008	sceHCD30step18	0.0672339			3008	sceHCD30step18	0.0210399			3008	sceHCD30step18	0
	3009	sceHCD35step15	0.59265			3009	sceHCD35step15	0.10486			3009	sceHCD35step15	0.0314025			3009	sceHCD35step15	0.00372177
	3010	ETD	0			3010	ETD	NA			3010	ETD	NA			3010	ETD	NA
	3011	EThcD15	0.00732344			3011	EThcD15	0.00732344			3011	EThcD15	0			3011	EThcD15	0
	3012	EThcD25	0.159661			3012	EThcD25	0.0364356			3012	EThcD25	0.0329218			3012	EThcD25	0.00203208
	3013	EThcD35	0.180378			3013	EThcD35	0.02918			3013	EThcD35	0.0174145			3013	EThcD35	0.00178721
	3014	HCD10	0.055134			3014	HCD10	0.0214795			3014	HCD10	0.0119481			3014	HCD10	0
	3015	HCD12	0.0564366			3015	HCD12	0.0265394			3015	HCD12	0.0143244			3015	HCD12	0.000679736
	3016	HCD20	0.219015			3016	HCD20	0.0642932			3016	HCD20	0.0248972			3016	HCD20	0.00243344
	3017	HCD25	0.539457			3017	HCD25	0.0889553			3017	HCD25	0.0200316			3017	HCD25	0.0103278
	3018	HCD30	0.350037			3018	HCD30	0.0478959			3018	HCD30	0			3018	HCD30	0
	3019	HCD35	0.623653			3019	HCD35	0.0825173			3019	HCD35	0			3019	HCD35	0
	3020	HCD40	0.589915			3020	HCD40	0.0559607			3020	HCD40	0			3020	HCD40	0
	3021	HCD48	0.579759			3021	HCD48	0.0324558			3021	HCD48	0			3021	HCD48	0
	3022	HCD50	0.570889			3022	HCD50	0.0217145			3022	HCD50	0			3022	HCD50	0
	3023	sceHCD25step15	0.219493			3023	sceHCD25step15	0.0479468			3023	sceHCD25step15	0.0121555			3023	sceHCD25step15	0
	3024	sceHCD30step10	0.600245			3024	sceHCD30step10	0.0790388			3024	sceHCD30step10	0.0105297			3024	sceHCD30step10	0
	3025	sceHCD30step18	0.362049			3025	sceHCD30step18	0.0618942			3025	sceHCD30step18	0.0162475			3025	sceHCD30step18	0.00255494
	3026	sceHCD35step15	0.654741			3026	sceHCD35step15	0.122974			3026	sceHCD35step15	0.0297951			3026	sceHCD35step15	0.00358656
	3027	ETD	0			3027	ETD	NA			3027	ETD	NA			3027	ETD	NA
	3028	EThcD15	0.0233128			3028	EThcD15	0.0113144			3028	EThcD15	0.00661187			3028	EThcD15	0
	3029	EThcD25	0.299956			3029	EThcD25	0.0721394			3029	EThcD25	0.046873			3029	EThcD25	0.0108247
	3030	EThcD35	0.11784			3030	EThcD35	0.0199058			3030	EThcD35	0.0144302			3030	EThcD35	0.00154615
	3031	HCD10	0.0581573			3031	HCD10	0.0288933			3031	HCD10	0.0145634			3031	HCD10	0
	3032	HCD12	0.113496			3032	HCD12	0.0464773			3032	HCD12	0.0233502			3032	HCD12	0
	3033	HCD20	0.218604			3033	HCD20	0.0594313			3033	HCD20	0.0186121			3033	HCD20	0.00308382
	3034	HCD25	0.640574			3034	HCD25	0.128348			3034	HCD25	0.0326983			3034	HCD25	0.00365263
	3035	HCD30	0.42537			3035	HCD30	0.0770378			3035	HCD30	0			3035	HCD30	0
	3036	HCD35	0.640394			3036	HCD35	0.0760468			3036	HCD35	0			3036	HCD35	0.00447326
	3037	HCD40	0.586449			3037	HCD40	0.063886			3037	HCD40	0			3037	HCD40	0
	3038	HCD48	0.558422			3038	HCD48	0.0301712			3038	HCD48	0			3038	HCD48	0
	3039	HCD50	0.523647			3039	HCD50	0.0225576			3039	HCD50	0			3039	HCD50	0
	3040	sceHCD25step15	0.274158			3040	sceHCD25step15	0.0450793			3040	sceHCD25step15	0.0122286			3040	sceHCD25step15	0
	3041	sceHCD30step10	0.42244			3041	sceHCD30step10	0.0621471			3041	sceHCD30step10	0.00718314			3041	sceHCD30step10	0
	3042	sceHCD30step18	0.322281			3042	sceHCD30step18	0.0587486			3042	sceHCD30step18	0.0164784			3042	sceHCD30step18	0.00171126
	3043	sceHCD35step15	0.383544			3043	sceHCD35step15	0.0742844			3043	sceHCD35step15	0.0163824			3043	sceHCD35step15	0
	3044	ETD	0			3044	ETD	NA			3044	ETD	NA			3044	ETD	NA
	3045	EThcD15	0.0225023			3045	EThcD15	0.0133012			3045	EThcD15	0.00920113			3045	EThcD15	0
	3046	EThcD25	0.0908482			3046	EThcD25	0.0300524			3046	EThcD25	0.0137423			3046	EThcD25	0
	3047	EThcD35	0.185494			3047	EThcD35	0.0318797			3047	EThcD35	0.0147167			3047	EThcD35	0.00100767
	3048	HCD10	0.0418852			3048	HCD10	0.0220261			3048	HCD10	0.0107132			3048	HCD10	0
	3049	HCD12	0.0391849			3049	HCD12	0.0182869			3049	HCD12	0.0107503			3049	HCD12	0
	3050	HCD20	0.319809			3050	HCD20	0.0921533			3050	HCD20	0.0399409			3050	HCD20	0.00343746
	3051	HCD25	0.517725			3051	HCD25	0.0882567			3051	HCD25	0.0180439			3051	HCD25	0.00741764
	3052	HCD30	0.504378			3052	HCD30	0.109961			3052	HCD30	0.0108			3052	HCD30	0.00441854
	3053	HCD35	0.304539			3053	HCD35	0.0582551			3053	HCD35	0.00137127			3053	HCD35	0.00119098
	3054	HCD40	0.625244			3054	HCD40	0.0555285			3054	HCD40	0			3054	HCD40	0
	3055	HCD48	0.620067			3055	HCD48	0.032862			3055	HCD48	0			3055	HCD48	0
	3056	HCD50	0.538976			3056	HCD50	0.0290139			3056	HCD50	0			3056	HCD50	0
	3057	sceHCD25step15	0.349445			3057	sceHCD25step15	0.0563375			3057	sceHCD25step15	0.0139709			3057	sceHCD25step15	0
	3058	sceHCD30step10	0.602741			3058	sceHCD30step10	0.073036			3058	sceHCD30step10	0.0151328			3058	sceHCD30step10	0.0052446
	3059	sceHCD30step18	0.400726			3059	sceHCD30step18	0.0657583			3059	sceHCD30step18	0.0118652			3059	sceHCD30step18	0.00316154
	3060	sceHCD35step15	0.54411			3060	sceHCD35step15	0.0999429			3060	sceHCD35step15	0.02346			3060	sceHCD35step15	0.0039182
	3061	ETD	0			3061	ETD	NA			3061	ETD	NA			3061	ETD	NA
	3062	EThcD15	0.0350088			3062	EThcD15	0.024104			3062	EThcD15	0.0109047			3062	EThcD15	0
	3063	EThcD25	0.104847			3063	EThcD25	0.0224046			3063	EThcD25	0.0088966			3063	EThcD25	0.00351016
	3064	EThcD35	0.124355			3064	EThcD35	0.0224196			3064	EThcD35	0.01371			3064	EThcD35	0.00204128
	3065	HCD10	0.131918			3065	HCD10	0.0541512			3065	HCD10	0.0331955			3065	HCD10	0
	3066	HCD12	0.19055			3066	HCD12	0.0775378			3066	HCD12	0.0427883			3066	HCD12	0
	3067	HCD20	0.288733			3067	HCD20	0.0674037			3067	HCD20	0.0232053			3067	HCD20	0.00380469
	3068	HCD25	0.580192			3068	HCD25	0.120661			3068	HCD25	0.027335			3068	HCD25	0.00520273
	3069	HCD30	0.511812			3069	HCD30	0.0784255			3069	HCD30	0.0073915			3069	HCD30	0.00511892
	3070	HCD35	0.641344			3070	HCD35	0.0675217			3070	HCD35	0.00634255			3070	HCD35	0
	3071	HCD40	0.613101			3071	HCD40	0.0553518			3071	HCD40	0			3071	HCD40	0
	3072	HCD48	0.59536			3072	HCD48	0.0369573			3072	HCD48	0			3072	HCD48	0
	3073	HCD50	0.591013			3073	HCD50	0.0212524			3073	HCD50	0			3073	HCD50	0
	3074	sceHCD25step15	0.241203			3074	sceHCD25step15	0.0755617			3074	sceHCD25step15	0.0102148			3074	sceHCD25step15	0.00112275
	3075	sceHCD30step10	0.588062			3075	sceHCD30step10	0.114374			3075	sceHCD30step10	0.0238552			3075	sceHCD30step10	0.00519191
	3076	sceHCD30step18	0.256193			3076	sceHCD30step18	0.0469508			3076	sceHCD30step18	0			3076	sceHCD30step18	0
	3077	sceHCD35step15	0.267524			3077	sceHCD35step15	0.0476437			3077	sceHCD35step15	0.00351118			3077	sceHCD35step15	0.000980343
	3078	ETD	0			3078	ETD	NA			3078	ETD	NA			3078	ETD	NA
	3079	EThcD15	0.036205			3079	EThcD15	0.0159374			3079	EThcD15	0.00968169			3079	EThcD15	0.000742255
	3080	EThcD25	0.111461			3080	EThcD25	0.0285008			3080	EThcD25	0.0166839			3080	EThcD25	0
	3081	EThcD35	0.282075			3081	EThcD35	0.0411298			3081	EThcD35	0.0198676			3081	EThcD35	0
	3082	HCD10	0.118765			3082	HCD10	0.0586076			3082	HCD10	0.0157795			3082	HCD10	0
	3083	HCD12	0.137169			3083	HCD12	0.0716845			3083	HCD12	0.0130931			3083	HCD12	0
	3084	HCD20	0.417887			3084	HCD20	0.0989037			3084	HCD20	0.0387832			3084	HCD20	0.00857154
	3085	HCD25	0.335395			3085	HCD25	0.0739852			3085	HCD25	0.00793661			3085	HCD25	0.00409039
	3086	HCD30	0.339399			3086	HCD30	0.0250114			3086	HCD30	0			3086	HCD30	0.00304848
	3087	HCD35	0.566194			3087	HCD35	0.0922831			3087	HCD35	0.00217633			3087	HCD35	0
	3088	HCD40	0.539932			3088	HCD40	0.0569948			3088	HCD40	0			3088	HCD40	0.00120745
	3089	HCD48	0.529505			3089	HCD48	0.0374672			3089	HCD48	0			3089	HCD48	0
	3090	HCD50	0.544294			3090	HCD50	0.0416672			3090	HCD50	0			3090	HCD50	0
	3091	sceHCD25step15	0.27262			3091	sceHCD25step15	0.0796086			3091	sceHCD25step15	0.0113514			3091	sceHCD25step15	0.00151289
	3092	sceHCD30step10	0.648585			3092	sceHCD30step10	0.114528			3092	sceHCD30step10	0.0357951			3092	sceHCD30step10	0.00323787
	3093	sceHCD30step18	0.53448			3093	sceHCD30step18	0.090847			3093	sceHCD30step18	0.0138364			3093	sceHCD30step18	0
	3094	sceHCD35step15	0.314652			3094	sceHCD35step15	0.0315773			3094	sceHCD35step15	0.00662652			3094	sceHCD35step15	0
	3095	ETD	0			3095	ETD	NA			3095	ETD	NA			3095	ETD	NA
	3096	EThcD15	0.0252232			3096	EThcD15	0.0121218			3096	EThcD15	0.0131014			3096	EThcD15	0
	3097	EThcD25	0.126383			3097	EThcD25	0.0335212			3097	EThcD25	0.0239702			3097	EThcD25	0.00187943
	3098	EThcD35	0.104327			3098	EThcD35	0.00936094			3098	EThcD35	0.00768067			3098	EThcD35	0.00156127
	3099	HCD10	0.0944741			3099	HCD10	0.0566025			3099	HCD10	0.0111851			3099	HCD10	0.000762884
	3100	HCD12	0.0745338			3100	HCD12	0.0347245			3100	HCD12	0.0186879			3100	HCD12	0.00111029
	3101	HCD20	0.467253			3101	HCD20	0.114364			3101	HCD20	0.0496996			3101	HCD20	0.00585568
	3102	HCD25	0.660591			3102	HCD25	0.106574			3102	HCD25	0.037024			3102	HCD25	0.00512071
	3103	HCD30	0.716413			3103	HCD30	0.121103			3103	HCD30	0.0169295			3103	HCD30	0.00457217
	3104	HCD35	0.510187			3104	HCD35	0.116108			3104	HCD35	0.00442676			3104	HCD35	0
	3105	HCD40	0.614955			3105	HCD40	0.0595313			3105	HCD40	0			3105	HCD40	0
	3106	HCD48	0.609573			3106	HCD48	0.0332068			3106	HCD48	0			3106	HCD48	0
	3107	HCD50	0.601679			3107	HCD50	0.0275121			3107	HCD50	0			3107	HCD50	0
	3108	sceHCD25step15	0.387518			3108	sceHCD25step15	0.070458			3108	sceHCD25step15	0.0220406			3108	sceHCD25step15	0
	3109	sceHCD30step10	0.594242			3109	sceHCD30step10	0.100819			3109	sceHCD30step10	0.0244208			3109	sceHCD30step10	0
	3110	sceHCD30step18	0.472023			3110	sceHCD30step18	0.0675125			3110	sceHCD30step18	0.0174622			3110	sceHCD30step18	0.00599076
	3111	sceHCD35step15	0.406641			3111	sceHCD35step15	0.0579854			3111	sceHCD35step15	0.0118639			3111	sceHCD35step15	0
	3112	ETD	0			3112	ETD	NA			3112	ETD	NA			3112	ETD	NA
	3113	EThcD15	0.0199375			3113	EThcD15	0.00858751			3113	EThcD15	0.01135			3113	EThcD15	0
	3114	EThcD25	0.17412			3114	EThcD25	0.045523			3114	EThcD25	0.033789			3114	EThcD25	0
	3115	EThcD35	0.107628			3115	EThcD35	0.0113247			3115	EThcD35	0.00685396			3115	EThcD35	0.00171706
	3116	HCD10	0.0256195			3116	HCD10	0.0106059			3116	HCD10	0.0053225			3116	HCD10	0
	3117	HCD12	0.0945959			3117	HCD12	0.0449672			3117	HCD12	0.0193062			3117	HCD12	0
	3118	HCD20	0.245291			3118	HCD20	0.0400375			3118	HCD20	0.00584011			3118	HCD20	0.00367112
	3119	HCD25	0.334134			3119	HCD25	0.0705321			3119	HCD25	0.00550157			3119	HCD25	0.00440612
	3120	HCD30	0.655708			3120	HCD30	0.0866488			3120	HCD30	0.00439515			3120	HCD30	0.00402143
	3121	HCD35	0.363978			3121	HCD35	0.02465			3121	HCD35	0			3121	HCD35	0.00497263
	3122	HCD40	0.592929			3122	HCD40	0.0509753			3122	HCD40	0			3122	HCD40	0
	3123	HCD48	0.58941			3123	HCD48	0.0370621			3123	HCD48	0			3123	HCD48	0
	3124	HCD50	0.602988			3124	HCD50	0.0261159			3124	HCD50	0			3124	HCD50	0
	3125	sceHCD25step15	0.328079			3125	sceHCD25step15	0.0542141			3125	sceHCD25step15	0.0131178			3125	sceHCD25step15	0.0051932
	3126	sceHCD30step10	0.639368			3126	sceHCD30step10	0.100603			3126	sceHCD30step10	0.0316949			3126	sceHCD30step10	0
	3127	sceHCD30step18	0.484883			3127	sceHCD30step18	0.0521562			3127	sceHCD30step18	0.0141351			3127	sceHCD30step18	0
	3128	sceHCD35step15	0.54809			3128	sceHCD35step15	0.0976437			3128	sceHCD35step15	0.0167963			3128	sceHCD35step15	0.00380163
	3129	ETD	0			3129	ETD	NA			3129	ETD	NA			3129	ETD	NA
	3130	EThcD15	0.0263246			3130	EThcD15	0.0134296			3130	EThcD15	0.00679351			3130	EThcD15	0
	3131	EThcD25	0.206183			3131	EThcD25	0.0489444			3131	EThcD25	0.0374352			3131	EThcD25	0
	3132	EThcD35	0.222402			3132	EThcD35	0.0273705			3132	EThcD35	0			3132	EThcD35	0
	3133	HCD10	0.0247229			3133	HCD10	0.0105344			3133	HCD10	0.0055778			3133	HCD10	0
	3134	HCD12	0.238661			3134	HCD12	0.0832626			3134	HCD12	0.0564687			3134	HCD12	0.00529898
	3135	HCD20	0.201411			3135	HCD20	0.069371			3135	HCD20	0.0254896			3135	HCD20	0.00265203
	3136	HCD25	0.284815			3136	HCD25	0.0442005			3136	HCD25	0.00667496			3136	HCD25	0.00213368
	3137	HCD30	0.651911			3137	HCD30	0.0760912			3137	HCD30	0.00400155			3137	HCD30	0.00467422
	3138	HCD35	0.486585			3138	HCD35	0.0547708			3138	HCD35	0			3138	HCD35	0.00166058
	3139	HCD40	0.623248			3139	HCD40	0.0668308			3139	HCD40	0			3139	HCD40	0
	3140	HCD48	0.596186			3140	HCD48	0.0482477			3140	HCD48	0			3140	HCD48	0
	3141	HCD50	0.546921			3141	HCD50	0			3141	HCD50	0			3141	HCD50	0
	3142	sceHCD25step15	0.385761			3142	sceHCD25step15	0.0657338			3142	sceHCD25step15	0.0140322			3142	sceHCD25step15	0
	3143	sceHCD30step10	0.515385			3143	sceHCD30step10	0.0753777			3143	sceHCD30step10	0.0151136			3143	sceHCD30step10	0.00455746
	3144	sceHCD30step18	0.340943			3144	sceHCD30step18	0.0499084			3144	sceHCD30step18	0.0152422			3144	sceHCD30step18	0.001802
	3145	sceHCD35step15	0.635035			3145	sceHCD35step15	0.112143			3145	sceHCD35step15	0.0294438			3145	sceHCD35step15	0
	3146	ETD	0			3146	ETD	NA			3146	ETD	NA			3146	ETD	NA
	3147	EThcD15	0.0330755			3147	EThcD15	0.0142771			3147	EThcD15	0.00966363			3147	EThcD15	0
	3148	EThcD25	0.0806511			3148	EThcD25	0.0153252			3148	EThcD25	0.00718751			3148	EThcD25	0
	3149	EThcD35	0.633234			3149	EThcD35	0.134667			3149	EThcD35	0.0614104			3149	EThcD35	0.00808098
	3150	HCD10	0.103249			3150	HCD10	0.0594938			3150	HCD10	0.0120584			3150	HCD10	0.000763151
	3151	HCD12	0.211514			3151	HCD12	0.0748886			3151	HCD12	0.043994			3151	HCD12	0.00322309
	3152	HCD20	0.290703			3152	HCD20	0.0680404			3152	HCD20	0.00986948			3152	HCD20	0.00306818
	3153	HCD25	0.275237			3153	HCD25	0.0373572			3153	HCD25	0.00842085			3153	HCD25	0.00253557
	3154	HCD30	0.482755			3154	HCD30	0.097263			3154	HCD30	0.0044522			3154	HCD30	0
	3155	HCD35	0.370995			3155	HCD35	0.0580735			3155	HCD35	0			3155	HCD35	0.0015295
	3156	HCD40	0.622289			3156	HCD40	0.0658556			3156	HCD40	0			3156	HCD40	0
	3157	HCD48	0.609841			3157	HCD48	0.0150278			3157	HCD48	0			3157	HCD48	0
	3158	HCD50	0.590562			3158	HCD50	0.0282496			3158	HCD50	0			3158	HCD50	0
	3159	sceHCD25step15	0.339956			3159	sceHCD25step15	0.0595419			3159	sceHCD25step15	0.0165836			3159	sceHCD25step15	0.00373391
	3160	sceHCD30step10	0.486728			3160	sceHCD30step10	0.0732562			3160	sceHCD30step10	0			3160	sceHCD30step10	0
	3161	sceHCD30step18	0.453927			3161	sceHCD30step18	0.070049			3161	sceHCD30step18	0.0194967			3161	sceHCD30step18	0
	3162	sceHCD35step15	0.356275			3162	sceHCD35step15	0.0568532			3162	sceHCD35step15	0.00267142			3162	sceHCD35step15	0
	3163	ETD	0			3163	ETD	NA			3163	ETD	NA			3163	ETD	NA
	3164	EThcD15	0.0073517			3164	EThcD15	0			3164	EThcD15	0			3164	EThcD15	0
	3165	EThcD25	0.223345			3165	EThcD25	0.0611666			3165	EThcD25	0.0320661			3165	EThcD25	0
	3166	EThcD35	0.13836			3166	EThcD35	0			3166	EThcD35	0			3166	EThcD35	0.0355221
	3167	HCD10	0.0325049			3167	HCD10	0.0173368			3167	HCD10	0.00908393			3167	HCD10	0
	3168	HCD12	0.12395			3168	HCD12	0.0503339			3168	HCD12	0.0290737			3168	HCD12	0
	3169	HCD20	0.475447			3169	HCD20	0.118109			3169	HCD20	0.0388504			3169	HCD20	0.00745688
	3170	HCD25	0.244308			3170	HCD25	0.067528			3170	HCD25	0.00423888			3170	HCD25	0.0032464
	3171	HCD30	0.676007			3171	HCD30	0.0904283			3171	HCD30	0.00731139			3171	HCD30	0.00608009
	3172	HCD35	0.366758			3172	HCD35	0.0592037			3172	HCD35	0			3172	HCD35	0
	3173	HCD40	0.602495			3173	HCD40	0.0506376			3173	HCD40	0			3173	HCD40	0
	3174	HCD48	0.4295			3174	HCD48	0.0418136			3174	HCD48	0			3174	HCD48	0
	3175	HCD50	0.605674			3175	HCD50	0.0314852			3175	HCD50	0			3175	HCD50	0
	3176	sceHCD25step15	0.247108			3176	sceHCD25step15	0.0374755			3176	sceHCD25step15	0.00483115			3176	sceHCD25step15	0
	3177	sceHCD30step10	0.340539			3177	sceHCD30step10	0.0692273			3177	sceHCD30step10	0.00985586			3177	sceHCD30step10	0.00183121
	3178	sceHCD30step18	0.41233			3178	sceHCD30step18	0.0695882			3178	sceHCD30step18	0.0155091			3178	sceHCD30step18	0.00311374
	3179	sceHCD35step15	0.585666			3179	sceHCD35step15	0.108761			3179	sceHCD35step15	0.0336763			3179	sceHCD35step15	0.00522585
	3180	ETD	0			3180	ETD	NA			3180	ETD	NA			3180	ETD	NA
	3181	EThcD15	0.0101106			3181	EThcD15	0			3181	EThcD15	0			3181	EThcD15	0
	3182	EThcD25	0.210642			3182	EThcD25	0.0584066			3182	EThcD25	0.0389646			3182	EThcD25	0
	3183	EThcD35	0.145147			3183	EThcD35	0.0204672			3183	EThcD35	0.0100411			3183	EThcD35	0.00165448
	3184	HCD10	0.0397176			3184	HCD10	0.0194791			3184	HCD10	0.00640299			3184	HCD10	0
	3185	HCD12	0.109068			3185	HCD12	0.048254			3185	HCD12	0.026406			3185	HCD12	0
	3186	HCD20	0.483702			3186	HCD20	0.107777			3186	HCD20	0.0656934			3186	HCD20	0
	3187	HCD25	0.281154			3187	HCD25	0.0795515			3187	HCD25	0.00698885			3187	HCD25	0.00195105
	3188	HCD30	0.640016			3188	HCD30	0.0841981			3188	HCD30	0.00522854			3188	HCD30	0.00430469
	3189	HCD35	0.474237			3189	HCD35	0.0619919			3189	HCD35	0			3189	HCD35	0
	3190	HCD40	0.610439			3190	HCD40	0.0600739			3190	HCD40	0			3190	HCD40	0.00229615
	3191	HCD48	0.601301			3191	HCD48	0.0293032			3191	HCD48	0			3191	HCD48	0
	3192	HCD50	0.507816			3192	HCD50	0.0406247			3192	HCD50	0			3192	HCD50	0
	3193	sceHCD25step15	0.212317			3193	sceHCD25step15	0.0317316			3193	sceHCD25step15	0.00566038			3193	sceHCD25step15	0
	3194	sceHCD30step10	0.615757			3194	sceHCD30step10	0.0903616			3194	sceHCD30step10	0.0221657			3194	sceHCD30step10	0
	3195	sceHCD30step18	0.367914			3195	sceHCD30step18	0.0655953			3195	sceHCD30step18	0.0146719			3195	sceHCD30step18	0.00164376
	3196	sceHCD35step15	0.670479			3196	sceHCD35step15	0.1175			3196	sceHCD35step15	0.0350367			3196	sceHCD35step15	0
	3197	ETD	0			3197	ETD	NA			3197	ETD	NA			3197	ETD	NA
	3198	EThcD15	0.00549926			3198	EThcD15	0.00292463			3198	EThcD15	0.00175783			3198	EThcD15	0
	3199	EThcD25	0.365607			3199	EThcD25	0.0753966			3199	EThcD25	0.0642845			3199	EThcD25	0
	3200	EThcD35	0.198136			3200	EThcD35	0.043162			3200	EThcD35	0.0179446			3200	EThcD35	0
	3201	HCD10	0.0856355			3201	HCD10	0.0478055			3201	HCD10	0.0184633			3201	HCD10	0
	3202	HCD12	0.0558126			3202	HCD12	0.024802			3202	HCD12	0.0150321			3202	HCD12	0
	3203	HCD20	0.337501			3203	HCD20	0.0838805			3203	HCD20	0.0353164			3203	HCD20	0.00382795
	3204	HCD25	0.40608			3204	HCD25	0.109132			3204	HCD25	0.0146714			3204	HCD25	0.00402587
	3205	HCD30	0.63962			3205	HCD30	0.100891			3205	HCD30	0.00869024			3205	HCD30	0.00526893
	3206	HCD35	0.371505			3206	HCD35	0.0713842			3206	HCD35	0.00178171			3206	HCD35	0.00195869
	3207	HCD40	0.529245			3207	HCD40	0.0708263			3207	HCD40	0.00100852			3207	HCD40	0.00134619
	3208	HCD48	0.553149			3208	HCD48	0.0196047			3208	HCD48	0			3208	HCD48	0
	3209	HCD50	0.576309			3209	HCD50	0.0172969			3209	HCD50	0			3209	HCD50	0
	3210	sceHCD25step15	0.282793			3210	sceHCD25step15	0.0366699			3210	sceHCD25step15	0.0184393			3210	sceHCD25step15	0.00280286
	3211	sceHCD30step10	0.375649			3211	sceHCD30step10	0.0700935			3211	sceHCD30step10	0.0140173			3211	sceHCD30step10	0.00311036
	3212	sceHCD30step18	0.369045			3212	sceHCD30step18	0.0524722			3212	sceHCD30step18	0.0111367			3212	sceHCD30step18	0
	3213	sceHCD35step15	0.566205			3213	sceHCD35step15	0.103343			3213	sceHCD35step15	0.0118374			3213	sceHCD35step15	0.00454134
	3214	ETD	0			3214	ETD	NA			3214	ETD	NA			3214	ETD	NA
	3215	EThcD15	0.0146632			3215	EThcD15	0.00816146			3215	EThcD15	0.00650169			3215	EThcD15	0
	3216	EThcD25	0.0374332			3216	EThcD25	0.0101051			3216	EThcD25	0.00405432			3216	EThcD25	0
	3217	EThcD35	0.437309			3217	EThcD35	0.0672218			3217	EThcD35	0.0297174			3217	EThcD35	0
	3218	HCD10	0.0640347			3218	HCD10	0.023011			3218	HCD10	0.0184788			3218	HCD10	0
	3219	HCD12	0.100679			3219	HCD12	0.0379676			3219	HCD12	0.0095293			3219	HCD12	0.00140816
	3220	HCD20	0.449178			3220	HCD20	0.1128			3220	HCD20	0.0687026			3220	HCD20	0
	3221	HCD25	0.549257			3221	HCD25	0.0945819			3221	HCD25	0.0213114			3221	HCD25	0.00780217
	3222	HCD30	0.696528			3222	HCD30	0.106395			3222	HCD30	0.0121262			3222	HCD30	0
	3223	HCD35	0.637763			3223	HCD35	0.0923964			3223	HCD35	0			3223	HCD35	0
	3224	HCD40	0.627123			3224	HCD40	0.0749027			3224	HCD40	0			3224	HCD40	0
	3225	HCD48	0.575284			3225	HCD48	0.0332078			3225	HCD48	0			3225	HCD48	0
	3226	HCD50	0.598697			3226	HCD50	0.0414198			3226	HCD50	0			3226	HCD50	0
	3227	sceHCD25step15	0.317594			3227	sceHCD25step15	0.0698737			3227	sceHCD25step15	0.00739353			3227	sceHCD25step15	0
	3228	sceHCD30step10	0.236474			3228	sceHCD30step10	0.0372604			3228	sceHCD30step10	0.00572825			3228	sceHCD30step10	0.00083098
	3229	sceHCD30step18	0.396897			3229	sceHCD30step18	0.0605832			3229	sceHCD30step18	0.0124879			3229	sceHCD30step18	0
	3230	sceHCD35step15	0.420941			3230	sceHCD35step15	0.0755127			3230	sceHCD35step15	0.0176122			3230	sceHCD35step15	0.00358478
	3231	ETD	0			3231	ETD	NA			3231	ETD	NA			3231	ETD	NA
	3232	EThcD15	0.0163133			3232	EThcD15	0.0121991			3232	EThcD15	0.00411425			3232	EThcD15	0
	3233	EThcD25	0.215147			3233	EThcD25	0.0469137			3233	EThcD25	0.0206253			3233	EThcD25	0
	3234	EThcD35	0.471933			3234	EThcD35	0.065662			3234	EThcD35	0.0271461			3234	EThcD35	0
	3235	HCD10	0.0924702			3235	HCD10	0.0501821			3235	HCD10	0.0128019			3235	HCD10	0
	3236	HCD12	0.0752425			3236	HCD12	0.0326103			3236	HCD12	0.0184415			3236	HCD12	0.00108501
	3237	HCD20	0.239543			3237	HCD20	0.052095			3237	HCD20	0.022056			3237	HCD20	0.00279394
	3238	HCD25	0.418837			3238	HCD25	0.0711441			3238	HCD25	0.0255362			3238	HCD25	0.00632106
	3239	HCD30	0.504539			3239	HCD30	0.0809618			3239	HCD30	0.00354307			3239	HCD30	0.00285932
	3240	HCD35	0.628879			3240	HCD35	0.0790271			3240	HCD35	0.00464649			3240	HCD35	0.00539101
	3241	HCD40	0.551288			3241	HCD40	0.040013			3241	HCD40	0			3241	HCD40	0
	3242	HCD48	0.613493			3242	HCD48	0.0351336			3242	HCD48	0			3242	HCD48	0
	3243	HCD50	0.572819			3243	HCD50	0.0244859			3243	HCD50	0			3243	HCD50	0
	3244	sceHCD25step15	0.316649			3244	sceHCD25step15	0.0495038			3244	sceHCD25step15	0.0140518			3244	sceHCD25step15	0.00406732
	3245	sceHCD30step10	0.606721			3245	sceHCD30step10	0.101859			3245	sceHCD30step10	0.0129969			3245	sceHCD30step10	0.00429696
	3246	sceHCD30step18	0.232194			3246	sceHCD30step18	0.0308246			3246	sceHCD30step18	0.00876915			3246	sceHCD30step18	0
	3247	sceHCD35step15	0.580528			3247	sceHCD35step15	0.112265			3247	sceHCD35step15	0.0242148			3247	sceHCD35step15	0.00518409
	3248	ETD	0			3248	ETD	NA			3248	ETD	NA			3248	ETD	NA
	3249	EThcD15	0.0072348			3249	EThcD15	0			3249	EThcD15	0			3249	EThcD15	0
	3250	EThcD25	0.0405037			3250	EThcD25	0.00903834			3250	EThcD25	0.00300469			3250	EThcD25	0
	3251	EThcD35	0.531882			3251	EThcD35	0.0739202			3251	EThcD35	0.0274914			3251	EThcD35	0
	3252	HCD10	0.0868941			3252	HCD10	0.0399567			3252	HCD10	0.0223951			3252	HCD10	0
	3253	HCD12	0.0849138			3253	HCD12	0.0446199			3253	HCD12	0.0172492			3253	HCD12	0
	3254	HCD20	0.20018			3254	HCD20	0.0560118			3254	HCD20	0.0196283			3254	HCD20	0.00180238
	3255	HCD25	0.524231			3255	HCD25	0.11065			3255	HCD25	0.0338636			3255	HCD25	0.00744687
	3256	HCD30	0.555268			3256	HCD30	0.0861543			3256	HCD30	0.00698209			3256	HCD30	0.00642361
	3257	HCD35	0.633983			3257	HCD35	0.0786544			3257	HCD35	0			3257	HCD35	0
	3258	HCD40	0.590649			3258	HCD40	0.0632154			3258	HCD40	0			3258	HCD40	0
	3259	HCD48	0.530106			3259	HCD48	0.0261706			3259	HCD48	0			3259	HCD48	0
	3260	HCD50	0.54807			3260	HCD50	0.0168823			3260	HCD50	0			3260	HCD50	0
	3261	sceHCD25step15	0.184994			3261	sceHCD25step15	0.020198			3261	sceHCD25step15	0.00413358			3261	sceHCD25step15	0.00167445
	3262	sceHCD30step10	0.324437			3262	sceHCD30step10	0.0769815			3262	sceHCD30step10	0.00727653			3262	sceHCD30step10	0.00180581
	3263	sceHCD30step18	0.534116			3263	sceHCD30step18	0.0820308			3263	sceHCD30step18	0.0207994			3263	sceHCD30step18	0.00551993
	3264	sceHCD35step15	0.558592			3264	sceHCD35step15	0.1046			3264	sceHCD35step15	0.0241286			3264	sceHCD35step15	0
	3265	ETD	0			3265	ETD	NA			3265	ETD	NA			3265	ETD	NA
	3266	EThcD15	0.0310833			3266	EThcD15	0.0141418			3266	EThcD15	0.00882053			3266	EThcD15	0
	3267	EThcD25	0.08274			3267	EThcD25	0.0161213			3267	EThcD25	0.00874789			3267	EThcD25	0
	3268	EThcD35	0.464539			3268	EThcD35	0.0737634			3268	EThcD35	0.0134344			3268	EThcD35	0
	3269	HCD10	0.0493743			3269	HCD10	0.0251974			3269	HCD10	0.0140013			3269	HCD10	0
	3270	HCD12	0.0781711			3270	HCD12	0.0366295			3270	HCD12	0.0190289			3270	HCD12	0
	3271	HCD20	0.513596			3271	HCD20	0.12176			3271	HCD20	0.0515814			3271	HCD20	0
	3272	HCD25	0.381931			3272	HCD25	0.0665427			3272	HCD25	0.0102292			3272	HCD25	0.00448024
	3273	HCD30	0.368416			3273	HCD30	0.0569801			3273	HCD30	0			3273	HCD30	0
	3274	HCD35	0.64017			3274	HCD35	0.0842722			3274	HCD35	0.00554072			3274	HCD35	0.0033334
	3275	HCD40	0.480873			3275	HCD40	0.046426			3275	HCD40	0			3275	HCD40	0
	3276	HCD48	0.540369			3276	HCD48	0.0536974			3276	HCD48	0			3276	HCD48	0
	3277	HCD50	0.584366			3277	HCD50	0.0458948			3277	HCD50	0			3277	HCD50	0
	3278	sceHCD25step15	0.355974			3278	sceHCD25step15	0.072652			3278	sceHCD25step15	0.0110227			3278	sceHCD25step15	0.00395181
	3279	sceHCD30step10	0.470628			3279	sceHCD30step10	0.097803			3279	sceHCD30step10	0.0064659			3279	sceHCD30step10	0
	3280	sceHCD30step18	0.465474			3280	sceHCD30step18	0.0469691			3280	sceHCD30step18	0.0112036			3280	sceHCD30step18	0
	3281	sceHCD35step15	0.620546			3281	sceHCD35step15	0.108			3281	sceHCD35step15	0.0331229			3281	sceHCD35step15	0.00495845
	3282	ETD	0			3282	ETD	NA			3282	ETD	NA			3282	ETD	NA
	3283	EThcD15	0.0475076			3283	EThcD15	0.0196618			3283	EThcD15	0.0146567			3283	EThcD15	0
	3284	EThcD25	0.0707516			3284	EThcD25	0.01954			3284	EThcD25	0.0102487			3284	EThcD25	0
	3285	EThcD35	0.378768			3285	EThcD35	0.062897			3285	EThcD35	0.0354188			3285	EThcD35	0
	3286	HCD10	0.0909693			3286	HCD10	0			3286	HCD10	0.0488331			3286	HCD10	0.00253408
	3287	HCD12	0.071436			3287	HCD12	0.0380425			3287	HCD12	0.0162709			3287	HCD12	0.000737813
	3288	HCD20	0.176577			3288	HCD20	0.0572306			3288	HCD20	0.0267741			3288	HCD20	0.00218589
	3289	HCD25	0.20646			3289	HCD25	0.0340435			3289	HCD25	0.00868276			3289	HCD25	0.0029049
	3290	HCD30	0.417344			3290	HCD30	0.0699321			3290	HCD30	0			3290	HCD30	0
	3291	HCD35	0.416682			3291	HCD35	0.0758406			3291	HCD35	0.00305801			3291	HCD35	0.00269565
	3292	HCD40	0.501996			3292	HCD40	0.0562173			3292	HCD40	0			3292	HCD40	0
	3293	HCD48	0.627239			3293	HCD48	0.038347			3293	HCD48	0			3293	HCD48	0
	3294	HCD50	0.587026			3294	HCD50	0.0405933			3294	HCD50	0			3294	HCD50	0
	3295	sceHCD25step15	0.20635			3295	sceHCD25step15	0.0265804			3295	sceHCD25step15	0.0077972			3295	sceHCD25step15	0
	3296	sceHCD30step10	0.625436			3296	sceHCD30step10	0.0869825			3296	sceHCD30step10	0.0177654			3296	sceHCD30step10	0.00741429
	3297	sceHCD30step18	0.372208			3297	sceHCD30step18	0.0629777			3297	sceHCD30step18	0.0191622			3297	sceHCD30step18	0.00167146
	3298	sceHCD35step15	0.495265			3298	sceHCD35step15	0.0728647			3298	sceHCD35step15	0.0277169			3298	sceHCD35step15	0.0033004
	3299	ETD	0			3299	ETD	NA			3299	ETD	NA			3299	ETD	NA
	3300	EThcD15	0.0079446			3300	EThcD15	0.0079446			3300	EThcD15	0			3300	EThcD15	0
	3301	EThcD25	0.128721			3301	EThcD25	0.0314731			3301	EThcD25	0.0209172			3301	EThcD25	0
	3302	EThcD35	0.578247			3302	EThcD35	0.111265			3302	EThcD35	0.0538962			3302	EThcD35	0
	3303	HCD10	0.0255774			3303	HCD10	0			3303	HCD10	0			3303	HCD10	0.00509791
	3304	HCD12	0.0646219			3304	HCD12	0.0101016			3304	HCD12	0.00490369			3304	HCD12	0.00127873
	3305	HCD20	0.209115			3305	HCD20	0.0407668			3305	HCD20	0.00637449			3305	HCD20	0.00864915
	3306	HCD25	0.302328			3306	HCD25	0.0748205			3306	HCD25	0.0152899			3306	HCD25	0.00298172
	3307	HCD30	0.522061			3307	HCD30	0.0934355			3307	HCD30	0.00731751			3307	HCD30	0.00403494
	3308	HCD35	0.406313			3308	HCD35	0.0635094			3308	HCD35	0			3308	HCD35	0
	3309	HCD40	0.550162			3309	HCD40	0.0629931			3309	HCD40	0			3309	HCD40	0
	3310	HCD48	0.590652			3310	HCD48	0.0272324			3310	HCD48	0			3310	HCD48	0
	3311	HCD50	0.576508			3311	HCD50	0.0277825			3311	HCD50	0			3311	HCD50	0
	3312	sceHCD25step15	0.425766			3312	sceHCD25step15	0.0578981			3312	sceHCD25step15	0.0180293			3312	sceHCD25step15	0.00543142
	3313	sceHCD30step10	0.549261			3313	sceHCD30step10	0.0939474			3313	sceHCD30step10	0.0194802			3313	sceHCD30step10	0.00459488
	3314	sceHCD30step18	0.427863			3314	sceHCD30step18	0.0490682			3314	sceHCD30step18	0.0101046			3314	sceHCD30step18	0
	3315	sceHCD35step15	0.42637			3315	sceHCD35step15	0.0723281			3315	sceHCD35step15	0.0253278			3315	sceHCD35step15	0.00196615
	3316	ETD	0			3316	ETD	NA			3316	ETD	NA			3316	ETD	NA
	3317	EThcD15	0.0172425			3317	EThcD15	0.00836833			3317	EThcD15	0.00451443			3317	EThcD15	0
	3318	EThcD25	0.14391			3318	EThcD25	0.0381911			3318	EThcD25	0.0290963			3318	EThcD25	0.00217455
	3319	EThcD35	0.452623			3319	EThcD35	0.0638585			3319	EThcD35	0.0314361			3319	EThcD35	0
	3320	HCD10	0.0302862			3320	HCD10	0.0116181			3320	HCD10	0.00628863			3320	HCD10	0
	3321	HCD12	0.0583715			3321	HCD12	0.0234002			3321	HCD12	0.014928			3321	HCD12	0
	3322	HCD20	0.174215			3322	HCD20	0.0145578			3322	HCD20	0.00293249			3322	HCD20	0.00215295
	3323	HCD25	0.338102			3323	HCD25	0.0548071			3323	HCD25	0.0125308			3323	HCD25	0.00374312
	3324	HCD30	0.491238			3324	HCD30	0.109512			3324	HCD30	0.00714635			3324	HCD30	0.00444044
	3325	HCD35	0.253745			3325	HCD35	0.0170557			3325	HCD35	0			3325	HCD35	0
	3326	HCD40	0.570267			3326	HCD40	0.0560377			3326	HCD40	0			3326	HCD40	0
	3327	HCD48	0.53684			3327	HCD48	0.0417051			3327	HCD48	0			3327	HCD48	0
	3328	HCD50	0.547586			3328	HCD50	0.0372586			3328	HCD50	0			3328	HCD50	0
	3329	sceHCD25step15	0.483989			3329	sceHCD25step15	0.0785515			3329	sceHCD25step15	0.0238927			3329	sceHCD25step15	0
	3330	sceHCD30step10	0.6751			3330	sceHCD30step10	0.115455			3330	sceHCD30step10	0.0281267			3330	sceHCD30step10	0.00486698
	3331	sceHCD30step18	0.316589			3331	sceHCD30step18	0.0527141			3331	sceHCD30step18	0.0133213			3331	sceHCD30step18	0.00377963
	3332	sceHCD35step15	0.539874			3332	sceHCD35step15	0.119929			3332	sceHCD35step15	0.0161054			3332	sceHCD35step15	0
	3333	ETD	0			3333	ETD	NA			3333	ETD	NA			3333	ETD	NA
	3334	EThcD15	0.0133077			3334	EThcD15	0			3334	EThcD15	0.0133077			3334	EThcD15	0
	3335	EThcD25	0.18618			3335	EThcD25	0.0542085			3335	EThcD25	0.0387712			3335	EThcD25	0.00218075
	3336	EThcD35	0.438021			3336	EThcD35	0.0779491			3336	EThcD35	0.0376919			3336	EThcD35	0
	3337	HCD10	0.101388			3337	HCD10	0.0610296			3337	HCD10	0.0104167			3337	HCD10	0
	3338	HCD12	0.117354			3338	HCD12	0.048709			3338	HCD12	0.0112051			3338	HCD12	0.00147576
	3339	HCD20	0.295188			3339	HCD20	0.0787715			3339	HCD20	0.0112863			3339	HCD20	0.00425665
	3340	HCD25	0.325426			3340	HCD25	0.0529814			3340	HCD25	0.0118001			3340	HCD25	0.00252659
	3341	HCD30	0.684237			3341	HCD30	0.109556			3341	HCD30	0.0125438			3341	HCD30	0.00696376
	3342	HCD35	0.443496			3342	HCD35	0.0456469			3342	HCD35	0			3342	HCD35	0
	3343	HCD40	0.417989			3343	HCD40	0.0475199			3343	HCD40	0			3343	HCD40	0
	3344	HCD48	0.496282			3344	HCD48	0.0399192			3344	HCD48	0			3344	HCD48	0
	3345	HCD50	0.605861			3345	HCD50	0.0348573			3345	HCD50	0			3345	HCD50	0
	3346	sceHCD25step15	0.35172			3346	sceHCD25step15	0.109372			3346	sceHCD25step15	0.0156449			3346	sceHCD25step15	0
	3347	sceHCD30step10	0.376522			3347	sceHCD30step10	0.033904			3347	sceHCD30step10	0.00376234			3347	sceHCD30step10	0
	3348	sceHCD30step18	0.241332			3348	sceHCD30step18	0.0360389			3348	sceHCD30step18	0.00727182			3348	sceHCD30step18	0.0018259
	3349	sceHCD35step15	0.552725			3349	sceHCD35step15	0.0939432			3349	sceHCD35step15	0.0241052			3349	sceHCD35step15	0.00417903
	3350	ETD	0			3350	ETD	NA			3350	ETD	NA			3350	ETD	NA
	3351	EThcD15	0.00617079			3351	EThcD15	0			3351	EThcD15	0.00325011			3351	EThcD15	0
	3352	EThcD25	0.274834			3352	EThcD25	0.0661923			3352	EThcD25	0.049688			3352	EThcD25	0.00495776
	3353	EThcD35	0.388465			3353	EThcD35	0.0685974			3353	EThcD35	0.0255553			3353	EThcD35	0
	3354	HCD10	0.0946741			3354	HCD10	0.0543711			3354	HCD10	0.01069			3354	HCD10	0
	3355	HCD12	0.0830485			3355	HCD12	0.0375512			3355	HCD12	0.0222667			3355	HCD12	0.000874673
	3356	HCD20	0.26764			3356	HCD20	0.0876828			3356	HCD20	0.0106649			3356	HCD20	0.00288887
	3357	HCD25	0.555299			3357	HCD25	0.105833			3357	HCD25	0.0202349			3357	HCD25	0.00667602
	3358	HCD30	0.690776			3358	HCD30	0.11763			3358	HCD30	0.019721			3358	HCD30	0.00547313
	3359	HCD35	0.528745			3359	HCD35	0.0840981			3359	HCD35	0			3359	HCD35	0
	3360	HCD40	0.554354			3360	HCD40	0.0560212			3360	HCD40	0			3360	HCD40	0
	3361	HCD48	0.597705			3361	HCD48	0.0275078			3361	HCD48	0			3361	HCD48	0
	3362	HCD50	0.5765			3362	HCD50	0.0237428			3362	HCD50	0			3362	HCD50	0
	3363	sceHCD25step15	0.224982			3363	sceHCD25step15	0.0483164			3363	sceHCD25step15	0.0128379			3363	sceHCD25step15	0.00145768
	3364	sceHCD30step10	0.544263			3364	sceHCD30step10	0.0830525			3364	sceHCD30step10	0.0111567			3364	sceHCD30step10	0.00383926
	3365	sceHCD30step18	0.363536			3365	sceHCD30step18	0.0516547			3365	sceHCD30step18	0.0136861			3365	sceHCD30step18	0.00411934
	3366	sceHCD35step15	0.527075			3366	sceHCD35step15	0.0801956			3366	sceHCD35step15	0.0195362			3366	sceHCD35step15	0.00334135
	3367	ETD	0			3367	ETD	NA			3367	ETD	NA			3367	ETD	NA
	3368	EThcD15	0.0066221			3368	EThcD15	0.00594726			3368	EThcD15	0.000414129			3368	EThcD15	0
	3369	EThcD25	0.161449			3369	EThcD25	0.0409504			3369	EThcD25	0.0348273			3369	EThcD25	0.00253149
	3370	EThcD35	0.57976			3370	EThcD35	0.143362			3370	EThcD35	0.0516041			3370	EThcD35	0
	3371	HCD10	0.0467844			3371	HCD10	0.020922			3371	HCD10	0.0122702			3371	HCD10	0
	3372	HCD12	0.0957472			3372	HCD12	0.0450212			3372	HCD12	0.027616			3372	HCD12	0
	3373	HCD20	0.224634			3373	HCD20	0.063353			3373	HCD20	0.0165498			3373	HCD20	0.00187223
	3374	HCD25	0.348686			3374	HCD25	0.104404			3374	HCD25	0.0121412			3374	HCD25	0.00241141
	3375	HCD30	0.615679			3375	HCD30	0.0928762			3375	HCD30	0			3375	HCD30	0
	3376	HCD35	0.506858			3376	HCD35	0.0620667			3376	HCD35	0			3376	HCD35	0
	3377	HCD40	0.552391			3377	HCD40	0.0385154			3377	HCD40	0			3377	HCD40	0
	3378	HCD48	0.627969			3378	HCD48	0.0322381			3378	HCD48	0			3378	HCD48	0
	3379	HCD50	0.532518			3379	HCD50	0.0296094			3379	HCD50	0			3379	HCD50	0
	3380	sceHCD25step15	0.461011			3380	sceHCD25step15	0.081789			3380	sceHCD25step15	0.0235716			3380	sceHCD25step15	0.00634288
	3381	sceHCD30step10	0.592998			3381	sceHCD30step10	0.107623			3381	sceHCD30step10	0.0117724			3381	sceHCD30step10	0.00368007
	3382	sceHCD30step18	0.536118			3382	sceHCD30step18	0.0885081			3382	sceHCD30step18	0.016979			3382	sceHCD30step18	0
	3383	sceHCD35step15	0.397429			3383	sceHCD35step15	0.0881351			3383	sceHCD35step15	0.0214845			3383	sceHCD35step15	0.00202774
	3384	ETD	0			3384	ETD	NA			3384	ETD	NA			3384	ETD	NA
	3385	EThcD15	0.0216623			3385	EThcD15	0.0103666			3385	EThcD15	0.00762557			3385	EThcD15	0
	3386	EThcD25	0.0445953			3386	EThcD25	0.00541082			3386	EThcD25	0.00464003			3386	EThcD25	0
	3387	EThcD35	0.479555			3387	EThcD35	0.0784838			3387	EThcD35	0.0293092			3387	EThcD35	0
	3388	HCD10	0.0459222			3388	HCD10	0.0244388			3388	HCD10	0.00983679			3388	HCD10	0
	3389	HCD12	0.0958693			3389	HCD12	0.0459163			3389	HCD12	0.0261764			3389	HCD12	0
	3390	HCD20	0.123256			3390	HCD20	0.00448286			3390	HCD20	0			3390	HCD20	0.00844176
	3391	HCD25	0.411337			3391	HCD25	0.077679			3391	HCD25	0.0172314			3391	HCD25	0.00488753
	3392	HCD30	0.641632			3392	HCD30	0.0928575			3392	HCD30	0			3392	HCD30	0.00522054
	3393	HCD35	0.422514			3393	HCD35	0.0670242			3393	HCD35	0.00184619			3393	HCD35	0.00229157
	3394	HCD40	0.358115			3394	HCD40	0.0557428			3394	HCD40	0			3394	HCD40	0
	3395	HCD48	0.602818			3395	HCD48	0.0340048			3395	HCD48	0			3395	HCD48	0
	3396	HCD50	0.589671			3396	HCD50	0.0437464			3396	HCD50	0			3396	HCD50	0
	3397	sceHCD25step15	0.235296			3397	sceHCD25step15	0.0820145			3397	sceHCD25step15	0.00802162			3397	sceHCD25step15	0.00140679
	3398	sceHCD30step10	0.574149			3398	sceHCD30step10	0.0944241			3398	sceHCD30step10	0.0243859			3398	sceHCD30step10	0.00512346
	3399	sceHCD30step18	0.331649			3399	sceHCD30step18	0.0514379			3399	sceHCD30step18	0.0114983			3399	sceHCD30step18	0.0023913
	3400	sceHCD35step15	0.482137			3400	sceHCD35step15	0.10638			3400	sceHCD35step15	0.0275223			3400	sceHCD35step15	0.00257173
	3401	ETD	0			3401	ETD	NA			3401	ETD	NA			3401	ETD	NA
	3402	EThcD15	0.0175417			3402	EThcD15	0.00666768			3402	EThcD15	0.010874			3402	EThcD15	0
	3403	EThcD25	0.110313			3403	EThcD25	0.0306787			3403	EThcD25	0.0228144			3403	EThcD25	0
	3404	EThcD35	0.447714			3404	EThcD35	0.103015			3404	EThcD35	0.043089			3404	EThcD35	0
	3405	HCD10	0.0327042			3405	HCD10	0.0193475			3405	HCD10	0.00891404			3405	HCD10	0
	3406	HCD12	0.0978757			3406	HCD12	0.0505065			3406	HCD12	0.0214832			3406	HCD12	0
	3407	HCD20	0.222575			3407	HCD20	0.0678678			3407	HCD20	0.0287005			3407	HCD20	0.00214497
	3408	HCD25	0.591483			3408	HCD25	0.130699			3408	HCD25	0.0341168			3408	HCD25	0.00632402
	3409	HCD30	0.662728			3409	HCD30	0.0799966			3409	HCD30	0.00584983			3409	HCD30	0
	3410	HCD35	0.452245			3410	HCD35	0.06695			3410	HCD35	0			3410	HCD35	0
	3411	HCD40	0.442756			3411	HCD40	0.068376			3411	HCD40	0			3411	HCD40	0
	3412	HCD48	0.581583			3412	HCD48	0.0258494			3412	HCD48	0			3412	HCD48	0
	3413	HCD50	0.525237			3413	HCD50	0.0388153			3413	HCD50	0			3413	HCD50	0
	3414	sceHCD25step15	0.313273			3414	sceHCD25step15	0.0498049			3414	sceHCD25step15	0.0133631			3414	sceHCD25step15	0.00292158
	3415	sceHCD30step10	0.617433			3415	sceHCD30step10	0.104134			3415	sceHCD30step10	0.0219676			3415	sceHCD30step10	0.00415251
	3416	sceHCD30step18	0.446445			3416	sceHCD30step18	0.0690224			3416	sceHCD30step18	0.0154653			3416	sceHCD30step18	0
	3417	sceHCD35step15	0.6533			3417	sceHCD35step15	0.124999			3417	sceHCD35step15	0.0342286			3417	sceHCD35step15	0
	3418	ETD	0			3418	ETD	NA			3418	ETD	NA			3418	ETD	NA
	3419	EThcD15	0.00536212			3419	EThcD15	0.00536212			3419	EThcD15	0			3419	EThcD15	0
	3420	EThcD25	0.268457			3420	EThcD25	0.0753595			3420	EThcD25	0.0468959			3420	EThcD25	0.00446895
	3421	EThcD35	0.520789			3421	EThcD35	0.0829317			3421	EThcD35	0.0445877			3421	EThcD35	0.00723847
	3422	HCD10	0.0352821			3422	HCD10	0.0167223			3422	HCD10	0.00512769			3422	HCD10	0
	3423	HCD12	0.158275			3423	HCD12	0.0552489			3423	HCD12	0.0367577			3423	HCD12	0.00225629
	3424	HCD20	0.195136			3424	HCD20	0.0336977			3424	HCD20	0.00902547			3424	HCD20	0.00337794
	3425	HCD25	0.257588			3425	HCD25	0.0355687			3425	HCD25	0.00637356			3425	HCD25	0.00230242
	3426	HCD30	0.522905			3426	HCD30	0.0858773			3426	HCD30	0			3426	HCD30	0
	3427	HCD35	0.525156			3427	HCD35	0.064498			3427	HCD35	0			3427	HCD35	0
	3428	HCD40	0.647561			3428	HCD40	0.0603388			3428	HCD40	0			3428	HCD40	0
	3429	HCD48	0.50407			3429	HCD48	0.0363362			3429	HCD48	0			3429	HCD48	0
	3430	HCD50	0.507835			3430	HCD50	0.017352			3430	HCD50	0			3430	HCD50	0
	3431	sceHCD25step15	0.318961			3431	sceHCD25step15	0.0659339			3431	sceHCD25step15	0.0206607			3431	sceHCD25step15	0.002402
	3432	sceHCD30step10	0.63677			3432	sceHCD30step10	0.0879454			3432	sceHCD30step10	0.0151249			3432	sceHCD30step10	0
	3433	sceHCD30step18	0.2457			3433	sceHCD30step18	0.0427654			3433	sceHCD30step18	0.0110985			3433	sceHCD30step18	0.000917139
	3434	sceHCD35step15	0.237031			3434	sceHCD35step15	0.0404041			3434	sceHCD35step15	0.00611124			3434	sceHCD35step15	0.000895035
	3435	ETD	0			3435	ETD	NA			3435	ETD	NA			3435	ETD	NA
	3436	EThcD15	0.0180177			3436	EThcD15	0.0115606			3436	EThcD15	0			3436	EThcD15	0
	3437	EThcD25	0.363685			3437	EThcD25	0.0873701			3437	EThcD25	0.0670999			3437	EThcD25	0.00638925
	3438	EThcD35	0.26422			3438	EThcD35	0.0473458			3438	EThcD35	0.0309913			3438	EThcD35	0
	3439	HCD10	0.0270319			3439	HCD10	0.0125886			3439	HCD10	0.0070165			3439	HCD10	0
	3440	HCD12	0.12032			3440	HCD12	0.0508038			3440	HCD12	0.0259612			3440	HCD12	0.0017534
	3441	HCD20	0.170453			3441	HCD20	0.0268955			3441	HCD20	0			3441	HCD20	0.00416598
	3442	HCD25	0.502634			3442	HCD25	0.0998123			3442	HCD25	0.0535126			3442	HCD25	0.00593487
	3443	HCD30	0.554296			3443	HCD30	0.0766481			3443	HCD30	0.00390528			3443	HCD30	0.00642264
	3444	HCD35	0.606357			3444	HCD35	0.0648067			3444	HCD35	0			3444	HCD35	0
	3445	HCD40	0.60782			3445	HCD40	0.0655195			3445	HCD40	0			3445	HCD40	0
	3446	HCD48	0.605984			3446	HCD48	0.0290806			3446	HCD48	0			3446	HCD48	0
	3447	HCD50	0.626406			3447	HCD50	0.0337266			3447	HCD50	0			3447	HCD50	0
	3448	sceHCD25step15	0.196626			3448	sceHCD25step15	0.0222184			3448	sceHCD25step15	0.00363174			3448	sceHCD25step15	0.000927032
	3449	sceHCD30step10	0.386543			3449	sceHCD30step10	0.0408926			3449	sceHCD30step10	0.00556392			3449	sceHCD30step10	0.00464731
	3450	sceHCD30step18	0.294153			3450	sceHCD30step18	0.0265369			3450	sceHCD30step18	0.00496832			3450	sceHCD30step18	0.00314803
	3451	sceHCD35step15	0.61598			3451	sceHCD35step15	0.103208			3451	sceHCD35step15	0.0180696			3451	sceHCD35step15	0.00460244
	3452	ETD	0			3452	ETD	NA			3452	ETD	NA			3452	ETD	NA
	3453	EThcD15	0.019305			3453	EThcD15	0.011863			3453	EThcD15	0.0039586			3453	EThcD15	0
	3454	EThcD25	0.0518384			3454	EThcD25	0.0161046			3454	EThcD25	0.0059307			3454	EThcD25	0.000578964
	3455	EThcD35	0.443062			3455	EThcD35	0.0615268			3455	EThcD35	0.0262441			3455	EThcD35	0
	3456	HCD10	0.0257854			3456	HCD10	0.0126897			3456	HCD10	0.0063807			3456	HCD10	0
	3457	HCD12	0.14136			3457	HCD12	0.0759395			3457	HCD12	0.012047			3457	HCD12	0.000978779
	3458	HCD20	0.251691			3458	HCD20	0.0721622			3458	HCD20	0.0119963			3458	HCD20	0.0037468
	3459	HCD25	0.52829			3459	HCD25	0.071335			3459	HCD25	0.0103434			3459	HCD25	0.0072935
	3460	HCD30	0.363055			3460	HCD30	0.0545136			3460	HCD30	0			3460	HCD30	0
	3461	HCD35	0.594469			3461	HCD35	0.0773876			3461	HCD35	0.00447349			3461	HCD35	0.00246224
	3462	HCD40	0.618063			3462	HCD40	0.0582331			3462	HCD40	0			3462	HCD40	0
	3463	HCD48	0.624398			3463	HCD48	0.0552729			3463	HCD48	0			3463	HCD48	0
	3464	HCD50	0.598112			3464	HCD50	0.0287587			3464	HCD50	0			3464	HCD50	0
	3465	sceHCD25step15	0.343945			3465	sceHCD25step15	0.0568112			3465	sceHCD25step15	0.0153885			3465	sceHCD25step15	0
	3466	sceHCD30step10	0.334852			3466	sceHCD30step10	0.0571559			3466	sceHCD30step10	0.00417714			3466	sceHCD30step10	0.00302922
	3467	sceHCD30step18	0.292574			3467	sceHCD30step18	0.055423			3467	sceHCD30step18	0.00989165			3467	sceHCD30step18	0.00158044
	3468	sceHCD35step15	0.588644			3468	sceHCD35step15	0.0975068			3468	sceHCD35step15	0.02446			3468	sceHCD35step15	0
	3469	ETD	0			3469	ETD	NA			3469	ETD	NA			3469	ETD	NA
	3470	EThcD15	0.0181845			3470	EThcD15	0.011102			3470	EThcD15	0.00503138			3470	EThcD15	0
	3471	EThcD25	0.0738298			3471	EThcD25	0.0199079			3471	EThcD25	0.00706821			3471	EThcD25	0
	3472	EThcD35	0.205924			3472	EThcD35	0.0210926			3472	EThcD35	0.00954771			3472	EThcD35	0
	3473	HCD10	0.0148778			3473	HCD10	0.00659361			3473	HCD10	0.00478811			3473	HCD10	0
	3474	HCD12	0.0826151			3474	HCD12	0.0363752			3474	HCD12	0.0208661			3474	HCD12	0.000673779
	3475	HCD20	0.359459			3475	HCD20	0.0978235			3475	HCD20	0.0340576			3475	HCD20	0.00467292
	3476	HCD25	0.51832			3476	HCD25	0.0941648			3476	HCD25	0.0185172			3476	HCD25	0.00995728
	3477	HCD30	0.672158			3477	HCD30	0.0975616			3477	HCD30	0.0123653			3477	HCD30	0.00827749
	3478	HCD35	0.645398			3478	HCD35	0.126658			3478	HCD35	0.00662733			3478	HCD35	0.00377447
	3479	HCD40	0.611911			3479	HCD40	0.053164			3479	HCD40	0			3479	HCD40	0
	3480	HCD48	0.592764			3480	HCD48	0.0434747			3480	HCD48	0			3480	HCD48	0
	3481	HCD50	0.602603			3481	HCD50	0.0386248			3481	HCD50	0			3481	HCD50	0
	3482	sceHCD25step15	0.284245			3482	sceHCD25step15	0.0661011			3482	sceHCD25step15	0.0153406			3482	sceHCD25step15	0.00175081
	3483	sceHCD30step10	0.610643			3483	sceHCD30step10	0.110882			3483	sceHCD30step10	0.0192928			3483	sceHCD30step10	0
	3484	sceHCD30step18	0.286812			3484	sceHCD30step18	0.0750641			3484	sceHCD30step18	0.0107264			3484	sceHCD30step18	0.00108451
	3485	sceHCD35step15	0.630822			3485	sceHCD35step15	0.110957			3485	sceHCD35step15	0.0331369			3485	sceHCD35step15	0
	3486	ETD	0			3486	ETD	NA			3486	ETD	NA			3486	ETD	NA
	3487	EThcD15	0.0223258			3487	EThcD15	0.0122004			3487	EThcD15	0.00712879			3487	EThcD15	0
	3488	EThcD25	0.101737			3488	EThcD25	0.0289342			3488	EThcD25	0.0180984			3488	EThcD25	0
	3489	EThcD35	0.163811			3489	EThcD35	0.0310279			3489	EThcD35	0.0101749			3489	EThcD35	0.000976385
	3490	HCD10	0.0266966			3490	HCD10	0.0136543			3490	HCD10	0.00616633			3490	HCD10	0
	3491	HCD12	0.00974581			3491	HCD12	0.00258121			3491	HCD12	0.00400041			3491	HCD12	0
	3492	HCD20	0.561446			3492	HCD20	0.138453			3492	HCD20	0.035687			3492	HCD20	0.00757472
	3493	HCD25	0.39561			3493	HCD25	0.12069			3493	HCD25	0.0109214			3493	HCD25	0.00563345
	3494	HCD30	0.57216			3494	HCD30	0.0853767			3494	HCD30	0.00804467			3494	HCD30	0.00379419
	3495	HCD35	0.461373			3495	HCD35	0.0502129			3495	HCD35	0			3495	HCD35	0
	3496	HCD40	0.368026			3496	HCD40	0.0646441			3496	HCD40	0.000343828			3496	HCD40	0.000947729
	3497	HCD48	0.573896			3497	HCD48	0.0232803			3497	HCD48	0			3497	HCD48	0
	3498	HCD50	0.633734			3498	HCD50	0.0237957			3498	HCD50	0			3498	HCD50	0
	3499	sceHCD25step15	0.3005			3499	sceHCD25step15	0.0846237			3499	sceHCD25step15	0.0113799			3499	sceHCD25step15	0.00240317
	3500	sceHCD30step10	0.62671			3500	sceHCD30step10	0.105288			3500	sceHCD30step10	0.0217892			3500	sceHCD30step10	0.00625413
	3501	sceHCD30step18	0.31622			3501	sceHCD30step18	0.0550917			3501	sceHCD30step18	0.0141792			3501	sceHCD30step18	0.00116927
	3502	sceHCD35step15	0.297996			3502	sceHCD35step15	0.0458573			3502	sceHCD35step15	0.00522829			3502	sceHCD35step15	0
	3503	ETD	0			3503	ETD	NA			3503	ETD	NA			3503	ETD	NA
	3504	EThcD15	0.00620228			3504	EThcD15	0.00620228			3504	EThcD15	0			3504	EThcD15	0
	3505	EThcD25	0.166848			3505	EThcD25	0.0446835			3505	EThcD25	0.0293203			3505	EThcD25	0.0037593
	3506	EThcD35	0.435973			3506	EThcD35	0.067071			3506	EThcD35	0.0267225			3506	EThcD35	0.00559572
	3507	HCD10	0.0856833			3507	HCD10	0.0454295			3507	HCD10	0.00940847			3507	HCD10	0.00120893
	3508	HCD12	0.0948574			3508	HCD12	0.043661			3508	HCD12	0.0251827			3508	HCD12	0.000865309
	3509	HCD20	0.0936432			3509	HCD20	0.0063178			3509	HCD20	0			3509	HCD20	0.0227928
	3510	HCD25	0.452045			3510	HCD25	0.108392			3510	HCD25	0.0344164			3510	HCD25	0.00535244
	3511	HCD30	0.630101			3511	HCD30	0.0881798			3511	HCD30	0.00582261			3511	HCD30	0.00499091
	3512	HCD35	0.567135			3512	HCD35	0.0715563			3512	HCD35	0.00306627			3512	HCD35	0.00268584
	3513	HCD40	0.570396			3513	HCD40	0.0652442			3513	HCD40	0			3513	HCD40	0
	3514	HCD48	0.477345			3514	HCD48	0.0125855			3514	HCD48	0			3514	HCD48	0
	3515	HCD50	0.518227			3515	HCD50	0.0405828			3515	HCD50	0			3515	HCD50	0
	3516	sceHCD25step15	0.410753			3516	sceHCD25step15	0.0661239			3516	sceHCD25step15	0.0197546			3516	sceHCD25step15	0
	3517	sceHCD30step10	0.353921			3517	sceHCD30step10	0.0584901			3517	sceHCD30step10	0.00965989			3517	sceHCD30step10	0.00258808
	3518	sceHCD30step18	0.401352			3518	sceHCD30step18	0.0554924			3518	sceHCD30step18	0			3518	sceHCD30step18	0
	3519	sceHCD35step15	0.593224			3519	sceHCD35step15	0.0980282			3519	sceHCD35step15	0.0292365			3519	sceHCD35step15	0
	3520	ETD	0			3520	ETD	NA			3520	ETD	NA			3520	ETD	NA
	3521	EThcD15	0.0288076			3521	EThcD15	0.0127226			3521	EThcD15	0.0067632			3521	EThcD15	0
	3522	EThcD25	0.226651			3522	EThcD25	0.057758			3522	EThcD25	0.0434928			3522	EThcD25	0.00379138
	3523	EThcD35	0.525188			3523	EThcD35	0.110901			3523	EThcD35	0.047437			3523	EThcD35	0
	3524	HCD10	0.0509049			3524	HCD10	0.00772282			3524	HCD10	0			3524	HCD10	0.00684658
	3525	HCD12	0.00925211			3525	HCD12	0.00332812			3525	HCD12	0.00434058			3525	HCD12	0
	3526	HCD20	0.248546			3526	HCD20	0.0947475			3526	HCD20	0.0112909			3526	HCD20	0.00232934
	3527	HCD25	0.613546			3527	HCD25	0.113034			3527	HCD25	0.0274461			3527	HCD25	0.00984773
	3528	HCD30	0.273901			3528	HCD30	0.0548752			3528	HCD30	0.00098914			3528	HCD30	0.00111503
	3529	HCD35	0.606601			3529	HCD35	0.0695181			3529	HCD35	0			3529	HCD35	0
	3530	HCD40	0.631805			3530	HCD40	0.0776514			3530	HCD40	0			3530	HCD40	0
	3531	HCD48	0.595265			3531	HCD48	0.0415776			3531	HCD48	0			3531	HCD48	0
	3532	HCD50	0.573477			3532	HCD50	0.0554827			3532	HCD50	0			3532	HCD50	0
	3533	sceHCD25step15	0.227914			3533	sceHCD25step15	0.0442107			3533	sceHCD25step15	0.0106905			3533	sceHCD25step15	0.00121899
	3534	sceHCD30step10	0.412977			3534	sceHCD30step10	0.0571467			3534	sceHCD30step10	0.0049376			3534	sceHCD30step10	0.00381178
	3535	sceHCD30step18	0.268793			3535	sceHCD30step18	0.0428505			3535	sceHCD30step18	0.00809256			3535	sceHCD30step18	0.00248135
	3536	sceHCD35step15	0.610287			3536	sceHCD35step15	0.10697			3536	sceHCD35step15	0.0307856			3536	sceHCD35step15	0.00476168
	3537	ETD	0			3537	ETD	NA			3537	ETD	NA			3537	ETD	NA
	3538	EThcD15	0.0257123			3538	EThcD15	0.0125233			3538	EThcD15	0.00708051			3538	EThcD15	0
	3539	EThcD25	0.0651628			3539	EThcD25	0.0122302			3539	EThcD25	0.00712404			3539	EThcD25	0
	3540	EThcD35	0.106877			3540	EThcD35	0.00270262			3540	EThcD35	0.00181573			3540	EThcD35	0.00185315
	3541	HCD10	0.0649291			3541	HCD10	0.0206687			3541	HCD10	0.00710435			3541	HCD10	0
	3542	HCD12	0.0192263			3542	HCD12	0.00626712			3542	HCD12	0.0100056			3542	HCD12	0
	3543	HCD20	0.234977			3543	HCD20	0.0734044			3543	HCD20	0.0188722			3543	HCD20	0.00226357
	3544	HCD25	0.275179			3544	HCD25	0.0493426			3544	HCD25	0.00797543			3544	HCD25	0.0032702
	3545	HCD30	0.660462			3545	HCD30	0.114349			3545	HCD30	0.00822667			3545	HCD30	0.00428797
	3546	HCD35	0.481052			3546	HCD35	0.0606542			3546	HCD35	0			3546	HCD35	0.00352702
	3547	HCD40	0.645647			3547	HCD40	0.0525869			3547	HCD40	0			3547	HCD40	0
	3548	HCD48	0.534868			3548	HCD48	0.0579587			3548	HCD48	0			3548	HCD48	0
	3549	HCD50	0.57185			3549	HCD50	0.013068			3549	HCD50	0			3549	HCD50	0
	3550	sceHCD25step15	0.260351			3550	sceHCD25step15	0.0695249			3550	sceHCD25step15	0.0138565			3550	sceHCD25step15	0.00194154
	3551	sceHCD30step10	0.274245			3551	sceHCD30step10	0.0596525			3551	sceHCD30step10	0.0112517			3551	sceHCD30step10	0.0018027
	3552	sceHCD30step18	0.423089			3552	sceHCD30step18	0.0503996			3552	sceHCD30step18	0.019275			3552	sceHCD30step18	0.00332486
	3553	sceHCD35step15	0.444173			3553	sceHCD35step15	0.0764944			3553	sceHCD35step15	0.0131651			3553	sceHCD35step15	0
	3554	ETD	0			3554	ETD	NA			3554	ETD	NA			3554	ETD	NA
	3555	EThcD15	0.0292742			3555	EThcD15	0.0167164			3555	EThcD15	0.00740245			3555	EThcD15	0
	3556	EThcD25	0.0560737			3556	EThcD25	0.00462798			3556	EThcD25	0.00293176			3556	EThcD25	0
	3557	EThcD35	0.374926			3557	EThcD35	0.0634115			3557	EThcD35	0.0279662			3557	EThcD35	0.0057922
	3558	HCD10	0.0453857			3558	HCD10	0.0231307			3558	HCD10	0.0135491			3558	HCD10	0
	3559	HCD12	0.0847977			3559	HCD12	0.0510246			3559	HCD12	0.00584568			3559	HCD12	0
	3560	HCD20	0.436638			3560	HCD20	0.10576			3560	HCD20	0.0333562			3560	HCD20	0.0060196
	3561	HCD25	0.26363			3561	HCD25	0.0639949			3561	HCD25	0.010018			3561	HCD25	0.00245393
	3562	HCD30	0.632231			3562	HCD30	0.0791819			3562	HCD30	0.00688976			3562	HCD30	0.00529191
	3563	HCD35	0.651344			3563	HCD35	0.087575			3563	HCD35	0			3563	HCD35	0.00563919
	3564	HCD40	0.384923			3564	HCD40	0.0241071			3564	HCD40	0			3564	HCD40	0
	3565	HCD48	0.514686			3565	HCD48	0.0323846			3565	HCD48	0			3565	HCD48	0
	3566	HCD50	0.598137			3566	HCD50	0.0334229			3566	HCD50	0			3566	HCD50	0
	3567	sceHCD25step15	0.287258			3567	sceHCD25step15	0.0612467			3567	sceHCD25step15	0.0089181			3567	sceHCD25step15	0.0040508
	3568	sceHCD30step10	0.390927			3568	sceHCD30step10	0.0723439			3568	sceHCD30step10	0.0103853			3568	sceHCD30step10	0
	3569	sceHCD30step18	0.413595			3569	sceHCD30step18	0.0840787			3569	sceHCD30step18	0.0253801			3569	sceHCD30step18	0.00348636
	3570	sceHCD35step15	0.354914			3570	sceHCD35step15	0.0265443			3570	sceHCD35step15	0.00255878			3570	sceHCD35step15	0
	3571	ETD	0			3571	ETD	NA			3571	ETD	NA			3571	ETD	NA
	3572	EThcD15	0.019635			3572	EThcD15	0.0105757			3572	EThcD15	0.00534254			3572	EThcD15	0
	3573	EThcD25	0.0405287			3573	EThcD25	0.00970761			3573	EThcD25	0.00445967			3573	EThcD25	0
	3574	EThcD35	0.019782			3574	EThcD35	0			3574	EThcD35	0			3574	EThcD35	0
	3575	HCD10	0.0324528			3575	HCD10	0.0189994			3575	HCD10	0.0088643			3575	HCD10	0.000305984
	3576	HCD12	0.0800055			3576	HCD12	0.0355737			3576	HCD12	0.0198497			3576	HCD12	0
	3577	HCD20	0.287085			3577	HCD20	0.0541106			3577	HCD20	0.00987945			3577	HCD20	0.00745065
	3578	HCD25	0.417835			3578	HCD25	0.0771191			3578	HCD25	0.00865668			3578	HCD25	0.00385893
	3579	HCD30	0.674481			3579	HCD30	0.0912098			3579	HCD30	0.00937099			3579	HCD30	0.00608455
	3580	HCD35	0.634106			3580	HCD35	0.0728688			3580	HCD35	0			3580	HCD35	0.00717327
	3581	HCD40	0.599539			3581	HCD40	0.0630985			3581	HCD40	0			3581	HCD40	0
	3582	HCD48	0.594064			3582	HCD48	0.0369903			3582	HCD48	0			3582	HCD48	0
	3583	HCD50	0.528828			3583	HCD50	0.0245383			3583	HCD50	0			3583	HCD50	0
	3584	sceHCD25step15	0.181634			3584	sceHCD25step15	0.0417511			3584	sceHCD25step15	0.00273659			3584	sceHCD25step15	0
	3585	sceHCD30step10	0.518251			3585	sceHCD30step10	0.082732			3585	sceHCD30step10	0.0189884			3585	sceHCD30step10	0
	3586	sceHCD30step18	0.504059			3586	sceHCD30step18	0.0801597			3586	sceHCD30step18	0.0198094			3586	sceHCD30step18	0.00354198
	3587	sceHCD35step15	0.219082			3587	sceHCD35step15	0.0770338			3587	sceHCD35step15	0			3587	sceHCD35step15	0
	3588	ETD	0			3588	ETD	NA			3588	ETD	NA			3588	ETD	NA
	3589	EThcD15	0.0135649			3589	EThcD15	0.00948545			3589	EThcD15	0.00202946			3589	EThcD15	0
	3590	EThcD25	0.249086			3590	EThcD25	0.0626969			3590	EThcD25	0.0448897			3590	EThcD25	0.00396458
	3591	EThcD35	0.566805			3591	EThcD35	0.10681			3591	EThcD35	0.0534622			3591	EThcD35	0.00829311
	3592	HCD10	0.0597526			3592	HCD10	0.0273376			3592	HCD10	0.0148629			3592	HCD10	0
	3593	HCD12	0.304226			3593	HCD12	0.12557			3593	HCD12	0.070111			3593	HCD12	0.00526303
	3594	HCD20	0.398873			3594	HCD20	0.0447276			3594	HCD20	0.0129857			3594	HCD20	0.0073358
	3595	HCD25	0.517425			3595	HCD25	0.0758531			3595	HCD25	0.0156798			3595	HCD25	0.0116272
	3596	HCD30	0.639527			3596	HCD30	0.102527			3596	HCD30	0.00923112			3596	HCD30	0.00460885
	3597	HCD35	0.596718			3597	HCD35	0.0701333			3597	HCD35	0			3597	HCD35	0
	3598	HCD40	0.551121			3598	HCD40	0.0862581			3598	HCD40	0			3598	HCD40	0
	3599	HCD48	0.595906			3599	HCD48	0.032529			3599	HCD48	0			3599	HCD48	0
	3600	HCD50	0.465721			3600	HCD50	0.0296661			3600	HCD50	0			3600	HCD50	0
	3601	sceHCD25step15	0.417968			3601	sceHCD25step15	0.0683152			3601	sceHCD25step15	0.0199422			3601	sceHCD25step15	0
	3602	sceHCD30step10	0.348999			3602	sceHCD30step10	0.0313163			3602	sceHCD30step10	0			3602	sceHCD30step10	0
	3603	sceHCD30step18	0.398008			3603	sceHCD30step18	0.0533974			3603	sceHCD30step18	0.0149968			3603	sceHCD30step18	0.00389136
	3604	sceHCD35step15	0.209974			3604	sceHCD35step15	0.0666628			3604	sceHCD35step15	0			3604	sceHCD35step15	0
	3605	ETD	0			3605	ETD	NA			3605	ETD	NA			3605	ETD	NA
	3606	EThcD15	0.0295253			3606	EThcD15	0.0153095			3606	EThcD15	0.00860825			3606	EThcD15	0
	3607	EThcD25	0.25331			3607	EThcD25	0.0403674			3607	EThcD25	0.0271864			3607	EThcD25	0.0170255
	3608	EThcD35	0.258398			3608	EThcD35	0.0592686			3608	EThcD35	0.0236591			3608	EThcD35	0
	3609	HCD10	0.0209969			3609	HCD10	0.00928697			3609	HCD10	0.00563548			3609	HCD10	0
	3610	HCD12	0.118199			3610	HCD12	0.058794			3610	HCD12	0.0191031			3610	HCD12	0
	3611	HCD20	0.264618			3611	HCD20	0.0677646			3611	HCD20	0.027123			3611	HCD20	0.00534917
	3612	HCD25	0.633059			3612	HCD25	0.115517			3612	HCD25	0.0162686			3612	HCD25	0.00950471
	3613	HCD30	0.660439			3613	HCD30	0.114434			3613	HCD30	0.0103644			3613	HCD30	0.00548874
	3614	HCD35	0.503908			3614	HCD35	0.0648483			3614	HCD35	0			3614	HCD35	0
	3615	HCD40	0.597697			3615	HCD40	0.0608783			3615	HCD40	0			3615	HCD40	0
	3616	HCD48	0.570525			3616	HCD48	0.0272906			3616	HCD48	0			3616	HCD48	0
	3617	HCD50	0.579005			3617	HCD50	0.0286559			3617	HCD50	0			3617	HCD50	0
	3618	sceHCD25step15	0.208938			3618	sceHCD25step15	0.0101159			3618	sceHCD25step15	0.021661			3618	sceHCD25step15	0.0063749
	3619	sceHCD30step10	0.614958			3619	sceHCD30step10	0.10317			3619	sceHCD30step10	0.0191005			3619	sceHCD30step10	0.00559292
	3620	sceHCD30step18	0.472257			3620	sceHCD30step18	0.0713368			3620	sceHCD30step18	0.0177906			3620	sceHCD30step18	0
	3621	sceHCD35step15	0.333674			3621	sceHCD35step15	0.0578965			3621	sceHCD35step15	0			3621	sceHCD35step15	0
	3622	ETD	0			3622	ETD	NA			3622	ETD	NA			3622	ETD	NA
	3623	EThcD15	0.00377189			3623	EThcD15	0.00189065			3623	EThcD15	0.00188123			3623	EThcD15	0
	3624	EThcD25	0.244014			3624	EThcD25	0.0578644			3624	EThcD25	0.0326327			3624	EThcD25	0
	3625	EThcD35	0.390336			3625	EThcD35	0.0713331			3625	EThcD35	0.034086			3625	EThcD35	0.00334819
	3626	HCD10	0.131982			3626	HCD10	0.100358			3626	HCD10	0			3626	HCD10	0
	3627	HCD12	0.144593			3627	HCD12	0.0638363			3627	HCD12	0.0375			3627	HCD12	0.00607141
	3628	HCD20	0.332808			3628	HCD20	0.0756878			3628	HCD20	0.0270984			3628	HCD20	0.00494566
	3629	HCD25	0.195692			3629	HCD25	0.0412448			3629	HCD25	0.00170662			3629	HCD25	0
	3630	HCD30	0.677487			3630	HCD30	0.111227			3630	HCD30	0.0134164			3630	HCD30	0.00652807
	3631	HCD35	0.462132			3631	HCD35	0.0647646			3631	HCD35	0			3631	HCD35	0.002846
	3632	HCD40	0.546469			3632	HCD40	0.0484194			3632	HCD40	0			3632	HCD40	0
	3633	HCD48	0.593639			3633	HCD48	0.0328951			3633	HCD48	0			3633	HCD48	0
	3634	HCD50	0.591793			3634	HCD50	0.0250307			3634	HCD50	0			3634	HCD50	0
	3635	sceHCD25step15	0.218127			3635	sceHCD25step15	0.0335797			3635	sceHCD25step15	0.0038565			3635	sceHCD25step15	0
	3636	sceHCD30step10	0.579263			3636	sceHCD30step10	0.101133			3636	sceHCD30step10	0.0219615			3636	sceHCD30step10	0
	3637	sceHCD30step18	0.495834			3637	sceHCD30step18	0.0798023			3637	sceHCD30step18	0.024367			3637	sceHCD30step18	0
	3638	sceHCD35step15	0.428948			3638	sceHCD35step15	0.0846079			3638	sceHCD35step15	0.0203998			3638	sceHCD35step15	0.00243558
	3639	ETD	0			3639	ETD	NA			3639	ETD	NA			3639	ETD	NA
	3640	EThcD15	0.0411463			3640	EThcD15	0.0187711			3640	EThcD15	0.0122674			3640	EThcD15	0
	3641	EThcD25	0.294779			3641	EThcD25	0.083188			3641	EThcD25	0.0510797			3641	EThcD25	0
	3642	EThcD35	0.503483			3642	EThcD35	0.0970338			3642	EThcD35	0.0324217			3642	EThcD35	0
	3643	HCD10	0.0624332			3643	HCD10	0.0281526			3643	HCD10	0.0184274			3643	HCD10	0
	3644	HCD12	0.110461			3644	HCD12	0.0496899			3644	HCD12	0.0276822			3644	HCD12	0
	3645	HCD20	0.282919			3645	HCD20	0.0820457			3645	HCD20	0.0417619			3645	HCD20	0.00352852
	3646	HCD25	0.627632			3646	HCD25	0.117715			3646	HCD25	0.0308828			3646	HCD25	0.00848133
	3647	HCD30	0.646769			3647	HCD30	0.0920194			3647	HCD30	0.00930872			3647	HCD30	0.00596396
	3648	HCD35	0.433533			3648	HCD35	0.0641084			3648	HCD35	0			3648	HCD35	0.00339556
	3649	HCD40	0.548945			3649	HCD40	0.0813398			3649	HCD40	0			3649	HCD40	0.00205935
	3650	HCD48	0.629056			3650	HCD48	0.0229347			3650	HCD48	0			3650	HCD48	0
	3651	HCD50	0.515979			3651	HCD50	0.0419397			3651	HCD50	0			3651	HCD50	0
	3652	sceHCD25step15	0.224273			3652	sceHCD25step15	0.0456653			3652	sceHCD25step15	0.00787467			3652	sceHCD25step15	0.00195517
	3653	sceHCD30step10	0.592913			3653	sceHCD30step10	0.0792182			3653	sceHCD30step10	0.0204891			3653	sceHCD30step10	0
	3654	sceHCD30step18	0.193567			3654	sceHCD30step18	0.0359726			3654	sceHCD30step18	0.00882074			3654	sceHCD30step18	0.00144712
	3655	sceHCD35step15	0.413366			3655	sceHCD35step15	0.0756633			3655	sceHCD35step15	0.0143964			3655	sceHCD35step15	0
	3656	ETD	0			3656	ETD	NA			3656	ETD	NA			3656	ETD	NA
	3657	EThcD15	0.0223007			3657	EThcD15	0.011852			3657	EThcD15	0.0045028			3657	EThcD15	0
	3658	EThcD25	0.0795606			3658	EThcD25	0.00824675			3658	EThcD25	0.0132121			3658	EThcD25	0
	3659	EThcD35	0.468209			3659	EThcD35	0.0643999			3659	EThcD35	0.0233195			3659	EThcD35	0
	3660	HCD10	0.0864342			3660	HCD10	0.0422883			3660	HCD10	0.0198542			3660	HCD10	0
	3661	HCD12	0.0839206			3661	HCD12	0.049449			3661	HCD12	0.0218696			3661	HCD12	0
	3662	HCD20	0.279435			3662	HCD20	0.0733145			3662	HCD20	0.0339022			3662	HCD20	0.00343419
	3663	HCD25	0.478062			3663	HCD25	0.0915799			3663	HCD25	0.014022			3663	HCD25	0.00295013
	3664	HCD30	0.704264			3664	HCD30	0.124682			3664	HCD30	0.0185618			3664	HCD30	0.00552308
	3665	HCD35	0.514512			3665	HCD35	0.079824			3665	HCD35	0.00456437			3665	HCD35	0
	3666	HCD40	0.429785			3666	HCD40	0.0517444			3666	HCD40	0			3666	HCD40	0
	3667	HCD48	0.575369			3667	HCD48	0.0443176			3667	HCD48	0			3667	HCD48	0
	3668	HCD50	0.608995			3668	HCD50	0.0509658			3668	HCD50	0			3668	HCD50	0
	3669	sceHCD25step15	0.273722			3669	sceHCD25step15	0.0788265			3669	sceHCD25step15	0.0165142			3669	sceHCD25step15	0.00251682
	3670	sceHCD30step10	0.545936			3670	sceHCD30step10	0.106708			3670	sceHCD30step10	0.0124438			3670	sceHCD30step10	0
	3671	sceHCD30step18	0.313377			3671	sceHCD30step18	0.0486582			3671	sceHCD30step18	0.0113885			3671	sceHCD30step18	0
	3672	sceHCD35step15	0.454937			3672	sceHCD35step15	0.0599031			3672	sceHCD35step15	0.0148008			3672	sceHCD35step15	0
	3673	ETD	0			3673	ETD	NA			3673	ETD	NA			3673	ETD	NA
	3674	EThcD15	0.0155976			3674	EThcD15	0.00959792			3674	EThcD15	0.00377991			3674	EThcD15	0
	3675	EThcD25	0.242132			3675	EThcD25	0.0675121			3675	EThcD25	0.0472712			3675	EThcD25	0
	3676	EThcD35	0.325728			3676	EThcD35	0.0517083			3676	EThcD35	0.0182189			3676	EThcD35	0
	3677	HCD10	0.0708469			3677	HCD10	0.0364748			3677	HCD10	0.0160524			3677	HCD10	0
	3678	HCD12	0.217379			3678	HCD12	0.0840859			3678	HCD12	0.0477365			3678	HCD12	0.00461163
	3679	HCD20	0.535647			3679	HCD20	0.185507			3679	HCD20	0.0675911			3679	HCD20	0
	3680	HCD25	0.407565			3680	HCD25	0.0675961			3680	HCD25	0.0121918			3680	HCD25	0
	3681	HCD30	0.44544			3681	HCD30	0.0654125			3681	HCD30	0			3681	HCD30	0
	3682	HCD35	0.547959			3682	HCD35	0.0941322			3682	HCD35	0			3682	HCD35	0.00391545
	3683	HCD40	0.559711			3683	HCD40	0.0437662			3683	HCD40	0			3683	HCD40	0
	3684	HCD48	0.568359			3684	HCD48	0.0363618			3684	HCD48	0			3684	HCD48	0
	3685	HCD50	0.595779			3685	HCD50	0.0282798			3685	HCD50	0			3685	HCD50	0
	3686	sceHCD25step15	0.16481			3686	sceHCD25step15	0.0327631			3686	sceHCD25step15	0.0052098			3686	sceHCD25step15	0.00083137
	3687	sceHCD30step10	0.336366			3687	sceHCD30step10	0.0792518			3687	sceHCD30step10	0.016844			3687	sceHCD30step10	0.00230177
	3688	sceHCD30step18	0.233098			3688	sceHCD30step18	0.0491958			3688	sceHCD30step18	0.00641316			3688	sceHCD30step18	0.00197223
	3689	sceHCD35step15	0.300327			3689	sceHCD35step15	0.0665229			3689	sceHCD35step15	0.0049292			3689	sceHCD35step15	0
	3690	ETD	0			3690	ETD	NA			3690	ETD	NA			3690	ETD	NA
	3691	EThcD15	0.028201			3691	EThcD15	0.011013			3691	EThcD15	0.0101671			3691	EThcD15	0
	3692	EThcD25	0.200975			3692	EThcD25	0.0718892			3692	EThcD25	0.0394852			3692	EThcD25	0
	3693	EThcD35	0.375005			3693	EThcD35	0.0619947			3693	EThcD35	0.0168622			3693	EThcD35	0
	3694	HCD10	0.0448228			3694	HCD10	0.0224504			3694	HCD10	0.0101048			3694	HCD10	0
	3695	HCD12	0.203187			3695	HCD12	0.0781642			3695	HCD12	0.0490451			3695	HCD12	0.00287315
	3696	HCD20	0.342623			3696	HCD20	0.0948882			3696	HCD20	0.030043			3696	HCD20	0.00509001
	3697	HCD25	0.315346			3697	HCD25	0.0894068			3697	HCD25	0.0136384			3697	HCD25	0.00386272
	3698	HCD30	0.480332			3698	HCD30	0.102425			3698	HCD30	0			3698	HCD30	0
	3699	HCD35	0.451145			3699	HCD35	0.0695614			3699	HCD35	0			3699	HCD35	0
	3700	HCD40	0.581553			3700	HCD40	0.0788771			3700	HCD40	0			3700	HCD40	0
	3701	HCD48	0.587626			3701	HCD48	0.0493443			3701	HCD48	0			3701	HCD48	0
	3702	HCD50	0.538027			3702	HCD50	0.0388222			3702	HCD50	0			3702	HCD50	0
	3703	sceHCD25step15	0.194653			3703	sceHCD25step15	0.0199918			3703	sceHCD25step15	0.00269027			3703	sceHCD25step15	0.000855043
	3704	sceHCD30step10	0.30267			3704	sceHCD30step10	0.076234			3704	sceHCD30step10	0.00612198			3704	sceHCD30step10	0.00161987
	3705	sceHCD30step18	0.267364			3705	sceHCD30step18	0.0625721			3705	sceHCD30step18	0.00929528			3705	sceHCD30step18	0.00209335
	3706	sceHCD35step15	0.380285			3706	sceHCD35step15	0.0556882			3706	sceHCD35step15	0.00575277			3706	sceHCD35step15	0
	3707	ETD	0			3707	ETD	NA			3707	ETD	NA			3707	ETD	NA
	3708	EThcD15	0.0213638			3708	EThcD15	0.0100002			3708	EThcD15	0.0113637			3708	EThcD15	0
	3709	EThcD25	0.232028			3709	EThcD25	0.0625535			3709	EThcD25	0.0449578			3709	EThcD25	0
	3710	EThcD35	0.503899			3710	EThcD35	0.0945166			3710	EThcD35	0.0398547			3710	EThcD35	0
	3711	HCD10	0.0969923			3711	HCD10	0.042684			3711	HCD10	0.0160271			3711	HCD10	0
	3712	HCD12	0.0902846			3712	HCD12	0.040359			3712	HCD12	0.024289			3712	HCD12	0.000854715
	3713	HCD20	0.242393			3713	HCD20	0.0945941			3713	HCD20	0.0118383			3713	HCD20	0.00215999
	3714	HCD25	0.381317			3714	HCD25	0.0651487			3714	HCD25	0.016046			3714	HCD25	0.00501899
	3715	HCD30	0.516999			3715	HCD30	0.0849734			3715	HCD30	0.0094469			3715	HCD30	0
	3716	HCD35	0.601687			3716	HCD35	0.0916898			3716	HCD35	0			3716	HCD35	0.00412585
	3717	HCD40	0.559308			3717	HCD40	0.0749542			3717	HCD40	0			3717	HCD40	0
	3718	HCD48	0.631214			3718	HCD48	0.00399953			3718	HCD48	0			3718	HCD48	0
	3719	HCD50	0.54756			3719	HCD50	0.0312395			3719	HCD50	0			3719	HCD50	0
	3720	sceHCD25step15	0.230688			3720	sceHCD25step15	0.0504059			3720	sceHCD25step15	0.0108217			3720	sceHCD25step15	0
	3721	sceHCD30step10	0.309687			3721	sceHCD30step10	0.0802434			3721	sceHCD30step10	0.00679307			3721	sceHCD30step10	0.00166258
	3722	sceHCD30step18	0.318556			3722	sceHCD30step18	0.0558376			3722	sceHCD30step18	0.00747692			3722	sceHCD30step18	0
	3723	sceHCD35step15	0.509111			3723	sceHCD35step15	0.0923865			3723	sceHCD35step15	0.0213178			3723	sceHCD35step15	0.00259896
	3724	ETD	0			3724	ETD	NA			3724	ETD	NA			3724	ETD	NA
	3725	EThcD15	0.025245			3725	EThcD15	0.0178679			3725	EThcD15	0.00737717			3725	EThcD15	0
	3726	EThcD25	0.181365			3726	EThcD25	0.0550295			3726	EThcD25	0.0363679			3726	EThcD25	0.00290508
	3727	EThcD35	0.462126			3727	EThcD35	0.0919231			3727	EThcD35	0.0389038			3727	EThcD35	0
	3728	HCD10	0.0947535			3728	HCD10	0.0411173			3728	HCD10	0.0156643			3728	HCD10	0.0015524
	3729	HCD12	0.0925418			3729	HCD12	0.0394219			3729	HCD12	0.0246787			3729	HCD12	0.00144347
	3730	HCD20	0.269133			3730	HCD20	0.0969898			3730	HCD20	0.0144289			3730	HCD20	0.00132089
	3731	HCD25	0.361561			3731	HCD25	0.0884839			3731	HCD25	0.0245203			3731	HCD25	0.00459684
	3732	HCD30	0.407624			3732	HCD30	0.0808456			3732	HCD30	0			3732	HCD30	0
	3733	HCD35	0.661897			3733	HCD35	0.0874561			3733	HCD35	0			3733	HCD35	0
	3734	HCD40	0.63176			3734	HCD40	0.0626919			3734	HCD40	0			3734	HCD40	0
	3735	HCD48	0.608419			3735	HCD48	0.0248767			3735	HCD48	0			3735	HCD48	0
	3736	HCD50	0.589329			3736	HCD50	0.0245522			3736	HCD50	0			3736	HCD50	0
	3737	sceHCD25step15	0.177347			3737	sceHCD25step15	0.00962315			3737	sceHCD25step15	0.0017463			3737	sceHCD25step15	0.00158807
	3738	sceHCD30step10	0.365003			3738	sceHCD30step10	0.063618			3738	sceHCD30step10	0.00740566			3738	sceHCD30step10	0
	3739	sceHCD30step18	0.405048			3739	sceHCD30step18	0.0822389			3739	sceHCD30step18	0.0129991			3739	sceHCD30step18	0
	3740	sceHCD35step15	0.613471			3740	sceHCD35step15	0.1129			3740	sceHCD35step15	0.0344924			3740	sceHCD35step15	0.00374472
	3741	ETD	0			3741	ETD	NA			3741	ETD	NA			3741	ETD	NA
	3742	EThcD15	0.0154311			3742	EThcD15	0.00927871			3742	EThcD15	0.00367191			3742	EThcD15	0
	3743	EThcD25	0.0709686			3743	EThcD25	0.020843			3743	EThcD25	0.00556143			3743	EThcD25	0.000966804
	3744	EThcD35	0.449389			3744	EThcD35	0.0490429			3744	EThcD35	0.0228766			3744	EThcD35	0
	3745	HCD10	0.040269			3745	HCD10	0.0108546			3745	HCD10	0.00548602			3745	HCD10	0
	3746	HCD12	0.10605			3746	HCD12	0.0502346			3746	HCD12	0.029053			3746	HCD12	0
	3747	HCD20	0.142689			3747	HCD20	0.0345433			3747	HCD20	0.0054304			3747	HCD20	0.0057704
	3748	HCD25	0.285167			3748	HCD25	0.0675489			3748	HCD25	0.00578237			3748	HCD25	0.00144468
	3749	HCD30	0.409663			3749	HCD30	0.0507921			3749	HCD30	0.0027365			3749	HCD30	0.0058038
	3750	HCD35	0.40704			3750	HCD35	0.0707884			3750	HCD35	0.0020763			3750	HCD35	0.00195863
	3751	HCD40	0.620647			3751	HCD40	0.0567869			3751	HCD40	0			3751	HCD40	0
	3752	HCD48	0.590259			3752	HCD48	0.0455093			3752	HCD48	0			3752	HCD48	0
	3753	HCD50	0.574515			3753	HCD50	0.0249168			3753	HCD50	0			3753	HCD50	0
	3754	sceHCD25step15	0.40626			3754	sceHCD25step15	0.0798937			3754	sceHCD25step15	0.0202819			3754	sceHCD25step15	0.00218871
	3755	sceHCD30step10	0.491624			3755	sceHCD30step10	0.125852			3755	sceHCD30step10	0.012297			3755	sceHCD30step10	0
	3756	sceHCD30step18	0.432028			3756	sceHCD30step18	0.0632129			3756	sceHCD30step18	0.0188222			3756	sceHCD30step18	0
	3757	sceHCD35step15	0.570729			3757	sceHCD35step15	0.110215			3757	sceHCD35step15	0.0279479			3757	sceHCD35step15	0
	3758	ETD	0			3758	ETD	NA			3758	ETD	NA			3758	ETD	NA
	3759	EThcD15	0.0294228			3759	EThcD15	0.0114839			3759	EThcD15	0.00832536			3759	EThcD15	0
	3760	EThcD25	0.145708			3760	EThcD25	0.0401058			3760	EThcD25	0.0241205			3760	EThcD25	0.00245342
	3761	EThcD35	0.492135			3761	EThcD35	0.0990352			3761	EThcD35	0.0462083			3761	EThcD35	0.00522973
	3762	HCD10	0.0348763			3762	HCD10	0.00523604			3762	HCD10	0.00276888			3762	HCD10	0.000919764
	3763	HCD12	0.126183			3763	HCD12	0.0681396			3763	HCD12	0.0220433			3763	HCD12	0
	3764	HCD20	0.372371			3764	HCD20	0.0948399			3764	HCD20	0.0495757			3764	HCD20	0.00272174
	3765	HCD25	0.439588			3765	HCD25	0.110719			3765	HCD25	0.0109636			3765	HCD25	0
	3766	HCD30	0.407158			3766	HCD30	0.0773335			3766	HCD30	0.00709647			3766	HCD30	0.00318829
	3767	HCD35	0.43136			3767	HCD35	0.0627593			3767	HCD35	0.00299331			3767	HCD35	0.0035759
	3768	HCD40	0.62812			3768	HCD40	0.0558789			3768	HCD40	0			3768	HCD40	0
	3769	HCD48	0.466027			3769	HCD48	0.0324774			3769	HCD48	0			3769	HCD48	0
	3770	HCD50	0.539847			3770	HCD50	0.0412736			3770	HCD50	0			3770	HCD50	0
	3771	sceHCD25step15	0.201145			3771	sceHCD25step15	0.0276566			3771	sceHCD25step15	0.00550381			3771	sceHCD25step15	0
	3772	sceHCD30step10	0.607583			3772	sceHCD30step10	0.0919			3772	sceHCD30step10	0.0151404			3772	sceHCD30step10	0.00529627
	3773	sceHCD30step18	0.462849			3773	sceHCD30step18	0.0803396			3773	sceHCD30step18	0.020516			3773	sceHCD30step18	0
	3774	sceHCD35step15	0.58734			3774	sceHCD35step15	0.0975937			3774	sceHCD35step15	0.0238931			3774	sceHCD35step15	0
	3775	ETD	0			3775	ETD	NA			3775	ETD	NA			3775	ETD	NA
	3776	EThcD15	0.0193506			3776	EThcD15	0.010971			3776	EThcD15	0.00837965			3776	EThcD15	0
	3777	EThcD25	0.17544			3777	EThcD25	0.0519078			3777	EThcD25	0.0373697			3777	EThcD25	0.00228307
	3778	EThcD35	0.540682			3778	EThcD35	0.101177			3778	EThcD35	0.0418158			3778	EThcD35	0.00920912
	3779	HCD10	0.0296607			3779	HCD10	0.00665401			3779	HCD10	0.00313635			3779	HCD10	0.000746533
	3780	HCD12	0.00835949			3780	HCD12	0.00228368			3780	HCD12	0.00314493			3780	HCD12	0
	3781	HCD20	0.255526			3781	HCD20	0.0878739			3781	HCD20	0.0113606			3781	HCD20	0.00224094
	3782	HCD25	0.49163			3782	HCD25	0.0905401			3782	HCD25	0.0166003			3782	HCD25	0.00672027
	3783	HCD30	0.647791			3783	HCD30	0.098743			3783	HCD30	0.0196995			3783	HCD30	0.00375743
	3784	HCD35	0.522542			3784	HCD35	0.059328			3784	HCD35	0			3784	HCD35	0
	3785	HCD40	0.417957			3785	HCD40	0.0260038			3785	HCD40	0			3785	HCD40	0
	3786	HCD48	0.455715			3786	HCD48	0.0381035			3786	HCD48	0			3786	HCD48	0
	3787	HCD50	0.625511			3787	HCD50	0.0330414			3787	HCD50	0			3787	HCD50	0
	3788	sceHCD25step15	0.347724			3788	sceHCD25step15	0.0562817			3788	sceHCD25step15	0.0142714			3788	sceHCD25step15	0
	3789	sceHCD30step10	0.595166			3789	sceHCD30step10	0.0889504			3789	sceHCD30step10	0.0189794			3789	sceHCD30step10	0.00378728
	3790	sceHCD30step18	0.277702			3790	sceHCD30step18	0.0464423			3790	sceHCD30step18	0.0130074			3790	sceHCD30step18	0.00130569
	3791	sceHCD35step15	0.313721			3791	sceHCD35step15	0.0584612			3791	sceHCD35step15	0.00933885			3791	sceHCD35step15	0
	3792	ETD	0			3792	ETD	NA			3792	ETD	NA			3792	ETD	NA
	3793	EThcD15	0.00762624			3793	EThcD15	0.00762624			3793	EThcD15	0			3793	EThcD15	0
	3794	EThcD25	0.052687			3794	EThcD25	0.0120683			3794	EThcD25	0.00434072			3794	EThcD25	0
	3795	EThcD35	0.50687			3795	EThcD35	0.105089			3795	EThcD35	0.0537406			3795	EThcD35	0
	3796	HCD10	0.0495977			3796	HCD10	0.0223717			3796	HCD10	0.0134972			3796	HCD10	0.000516909
	3797	HCD12	0.147503			3797	HCD12	0.0260873			3797	HCD12	0.0198543			3797	HCD12	0.00226974
	3798	HCD20	0.232223			3798	HCD20	0.0776321			3798	HCD20	0.023931			3798	HCD20	0.00327338
	3799	HCD25	0.606022			3799	HCD25	0.0994207			3799	HCD25	0.0298439			3799	HCD25	0.00987412
	3800	HCD30	0.594868			3800	HCD30	0.0847471			3800	HCD30	0.0131774			3800	HCD30	0
	3801	HCD35	0.621014			3801	HCD35	0.111091			3801	HCD35	0.00669449			3801	HCD35	0.00476766
	3802	HCD40	0.411908			3802	HCD40	0.0433716			3802	HCD40	0			3802	HCD40	0
	3803	HCD48	0.585106			3803	HCD48	0.0416068			3803	HCD48	0			3803	HCD48	0
	3804	HCD50	0.567513			3804	HCD50	0.0395676			3804	HCD50	0			3804	HCD50	0
	3805	sceHCD25step15	0.378764			3805	sceHCD25step15	0.0562504			3805	sceHCD25step15	0.0117502			3805	sceHCD25step15	0
	3806	sceHCD30step10	0.609249			3806	sceHCD30step10	0.100782			3806	sceHCD30step10	0.0214933			3806	sceHCD30step10	0
	3807	sceHCD30step18	0.346226			3807	sceHCD30step18	0.0488342			3807	sceHCD30step18	0.0115502			3807	sceHCD30step18	0.00464797
	3808	sceHCD35step15	0.470993			3808	sceHCD35step15	0.0881127			3808	sceHCD35step15	0.0238013			3808	sceHCD35step15	0
	3809	ETD	0			3809	ETD	NA			3809	ETD	NA			3809	ETD	NA
	3810	EThcD15	0.053066			3810	EThcD15	0.0282588			3810	EThcD15	0.0141327			3810	EThcD15	0
	3811	EThcD25	0.119994			3811	EThcD25	0.0221043			3811	EThcD25	0.0275813			3811	EThcD25	0.00204514
	3812	EThcD35	0.319189			3812	EThcD35	0.0382109			3812	EThcD35	0.0233157			3812	EThcD35	0
	3813	HCD10	0.106113			3813	HCD10	0.0534072			3813	HCD10	0.0111426			3813	HCD10	0.00169361
	3814	HCD12	0.249608			3814	HCD12	0.0874779			3814	HCD12	0.0464938			3814	HCD12	0.00266622
	3815	HCD20	0.211899			3815	HCD20	0.0526598			3815	HCD20	0.0160623			3815	HCD20	0.00289078
	3816	HCD25	0.566903			3816	HCD25	0.103069			3816	HCD25	0.0285406			3816	HCD25	0.00480812
	3817	HCD30	0.612356			3817	HCD30	0.0886537			3817	HCD30	0.0154613			3817	HCD30	0
	3818	HCD35	0.395494			3818	HCD35	0.035739			3818	HCD35	0			3818	HCD35	0
	3819	HCD40	0.448128			3819	HCD40	0.0670037			3819	HCD40	0			3819	HCD40	0
	3820	HCD48	0.594106			3820	HCD48	0.034232			3820	HCD48	0			3820	HCD48	0
	3821	HCD50	0.534252			3821	HCD50	0.0286374			3821	HCD50	0			3821	HCD50	0
	3822	sceHCD25step15	0.355405			3822	sceHCD25step15	0.0587768			3822	sceHCD25step15	0.0127407			3822	sceHCD25step15	0
	3823	sceHCD30step10	0.617737			3823	sceHCD30step10	0.106871			3823	sceHCD30step10	0.0255664			3823	sceHCD30step10	0.00386014
	3824	sceHCD30step18	0.517115			3824	sceHCD30step18	0.0780358			3824	sceHCD30step18	0.0195068			3824	sceHCD30step18	0.00571795
	3825	sceHCD35step15	0.233724			3825	sceHCD35step15	0.0319507			3825	sceHCD35step15	0.00554023			3825	sceHCD35step15	0.000785784
	3826	ETD	0			3826	ETD	NA			3826	ETD	NA			3826	ETD	NA
	3827	EThcD15	0.0162252			3827	EThcD15	0.00736278			3827	EThcD15	0.0044476			3827	EThcD15	0
	3828	EThcD25	0.102863			3828	EThcD25	0.00968393			3828	EThcD25	0.0157846			3828	EThcD25	0
	3829	EThcD35	0.449551			3829	EThcD35	0.0838229			3829	EThcD35	0.0290438			3829	EThcD35	0
	3830	HCD10	0.0119028			3830	HCD10	0.00567187			3830	HCD10	0.00157292			3830	HCD10	0.000939009
	3831	HCD12	0.155223			3831	HCD12	0.0452336			3831	HCD12	0.0209734			3831	HCD12	0.00445917
	3832	HCD20	0.439388			3832	HCD20	0.10237			3832	HCD20	0.0676903			3832	HCD20	0.00817964
	3833	HCD25	0.615725			3833	HCD25	0.106337			3833	HCD25	0.0363712			3833	HCD25	0
	3834	HCD30	0.633125			3834	HCD30	0.0638687			3834	HCD30	0			3834	HCD30	0.00655466
	3835	HCD35	0.362445			3835	HCD35	0.0402227			3835	HCD35	0.00176647			3835	HCD35	0.00262167
	3836	HCD40	0.626122			3836	HCD40	0.0515692			3836	HCD40	0			3836	HCD40	0
	3837	HCD48	0.618004			3837	HCD48	0.0473621			3837	HCD48	0			3837	HCD48	0
	3838	HCD50	0.553817			3838	HCD50	0.0225481			3838	HCD50	0			3838	HCD50	0
	3839	sceHCD25step15	0.327446			3839	sceHCD25step15	0.0612916			3839	sceHCD25step15	0.0133034			3839	sceHCD25step15	0
	3840	sceHCD30step10	0.591335			3840	sceHCD30step10	0.0964734			3840	sceHCD30step10	0.0254562			3840	sceHCD30step10	0
	3841	sceHCD30step18	0.277394			3841	sceHCD30step18	0.0774871			3841	sceHCD30step18	0.010265			3841	sceHCD30step18	0.000971048
	3842	sceHCD35step15	0.470436			3842	sceHCD35step15	0.0862672			3842	sceHCD35step15	0.0325976			3842	sceHCD35step15	0
	3843	ETD	0			3843	ETD	NA			3843	ETD	NA			3843	ETD	NA
	3844	EThcD15	0.0145115			3844	EThcD15	0.00897955			3844	EThcD15	0.00308804			3844	EThcD15	0
	3845	EThcD25	0.345689			3845	EThcD25	0.0755126			3845	EThcD25	0.0521603			3845	EThcD25	0.00762324
	3846	EThcD35	0.52959			3846	EThcD35	0.0894737			3846	EThcD35	0.0404047			3846	EThcD35	0.00542063
	3847	HCD10	0.0260655			3847	HCD10	0.0101742			3847	HCD10	0.00321142			3847	HCD10	0
	3848	HCD12	0.206705			3848	HCD12	0.0808692			3848	HCD12	0.0440666			3848	HCD12	0.00369658
	3849	HCD20	0.416173			3849	HCD20	0.0299088			3849	HCD20	0.0106296			3849	HCD20	0.00535676
	3850	HCD25	0.240536			3850	HCD25	0.0174409			3850	HCD25	0.00538003			3850	HCD25	0.00838602
	3851	HCD30	0.375572			3851	HCD30	0.109684			3851	HCD30	0.0056413			3851	HCD30	0.0017382
	3852	HCD35	0.475534			3852	HCD35	0.0698712			3852	HCD35	0.00285118			3852	HCD35	0.00240798
	3853	HCD40	0.612959			3853	HCD40	0.0680787			3853	HCD40	0			3853	HCD40	0
	3854	HCD48	0.593074			3854	HCD48	0.044101			3854	HCD48	0			3854	HCD48	0
	3855	HCD50	0.571143			3855	HCD50	0.0406017			3855	HCD50	0			3855	HCD50	0
	3856	sceHCD25step15	0.148317			3856	sceHCD25step15	0.000611745			3856	sceHCD25step15	0			3856	sceHCD25step15	0.0078164
	3857	sceHCD30step10	0.600054			3857	sceHCD30step10	0.0899833			3857	sceHCD30step10	0.0133804			3857	sceHCD30step10	0.0048074
	3858	sceHCD30step18	0.363029			3858	sceHCD30step18	0.080166			3858	sceHCD30step18	0.00971642			3858	sceHCD30step18	0.00302529
	3859	sceHCD35step15	0.327383			3859	sceHCD35step15	0.0423072			3859	sceHCD35step15	0.00443039			3859	sceHCD35step15	0.0017613
	3860	ETD	0			3860	ETD	NA			3860	ETD	NA			3860	ETD	NA
	3861	EThcD15	0.0120849			3861	EThcD15	0			3861	EThcD15	0.00540607			3861	EThcD15	0
	3862	EThcD25	0.086803			3862	EThcD25	0.0254882			3862	EThcD25	0.00543302			3862	EThcD25	0
	3863	EThcD35	0.120921			3863	EThcD35	0.0202254			3863	EThcD35	0.0106554			3863	EThcD35	0.00155126
	3864	HCD10	0.0661362			3864	HCD10	0.0231978			3864	HCD10	0.0160095			3864	HCD10	0
	3865	HCD12	0.136825			3865	HCD12	0.0636513			3865	HCD12	0.0313226			3865	HCD12	0
	3866	HCD20	0.420998			3866	HCD20	0.103538			3866	HCD20	0.0281875			3866	HCD20	0.00653443
	3867	HCD25	0.156874			3867	HCD25	0.000646875			3867	HCD25	0			3867	HCD25	0.0138217
	3868	HCD30	0.628932			3868	HCD30	0.0935396			3868	HCD30	0.0113875			3868	HCD30	0.00590622
	3869	HCD35	0.409321			3869	HCD35	0.0839362			3869	HCD35	0.00415577			3869	HCD35	0.00278722
	3870	HCD40	0.431349			3870	HCD40	0.0418215			3870	HCD40	0			3870	HCD40	0.0011474
	3871	HCD48	0.545405			3871	HCD48	0.0170356			3871	HCD48	0			3871	HCD48	0
	3872	HCD50	0.521158			3872	HCD50	0.0243803			3872	HCD50	0			3872	HCD50	0
	3873	sceHCD25step15	0.219392			3873	sceHCD25step15	0.0340434			3873	sceHCD25step15	0.00628846			3873	sceHCD25step15	0.00119368
	3874	sceHCD30step10	0.625147			3874	sceHCD30step10	0.104443			3874	sceHCD30step10	0.0262021			3874	sceHCD30step10	0
	3875	sceHCD30step18	0.383356			3875	sceHCD30step18	0.0820087			3875	sceHCD30step18	0.0111214			3875	sceHCD30step18	0
	3876	sceHCD35step15	0.45655			3876	sceHCD35step15	0.0903692			3876	sceHCD35step15	0.0182878			3876	sceHCD35step15	0.00332235
	3877	ETD	0			3877	ETD	NA			3877	ETD	NA			3877	ETD	NA
	3878	EThcD15	0.00530192			3878	EThcD15	0			3878	EThcD15	0.0013475			3878	EThcD15	0
	3879	EThcD25	0.221729			3879	EThcD25	0.0498713			3879	EThcD25	0.037317			3879	EThcD25	0
	3880	EThcD35	0.196372			3880	EThcD35	0.0176927			3880	EThcD35	0.00750727			3880	EThcD35	0.00433227
	3881	HCD10	0.00524948			3881	HCD10	0.00186827			3881	HCD10	0.0012248			3881	HCD10	0
	3882	HCD12	0.0927921			3882	HCD12	0.0337976			3882	HCD12	0.0128423			3882	HCD12	0
	3883	HCD20	0.484109			3883	HCD20	0.133609			3883	HCD20	0.0547486			3883	HCD20	0.00676211
	3884	HCD25	0.263342			3884	HCD25	0.0430715			3884	HCD25	0.00352219			3884	HCD25	0
	3885	HCD30	0.67424			3885	HCD30	0.107081			3885	HCD30	0.00858528			3885	HCD30	0.00695915
	3886	HCD35	0.61122			3886	HCD35	0.0996605			3886	HCD35	0.00673428			3886	HCD35	0.00353932
	3887	HCD40	0.412647			3887	HCD40	0.0110356			3887	HCD40	0			3887	HCD40	0
	3888	HCD48	0.552641			3888	HCD48	0.0469635			3888	HCD48	0			3888	HCD48	0
	3889	HCD50	0.636584			3889	HCD50	0			3889	HCD50	0			3889	HCD50	0
	3890	sceHCD25step15	0.254239			3890	sceHCD25step15	0.0394752			3890	sceHCD25step15	0.00620149			3890	sceHCD25step15	0.00267371
	3891	sceHCD30step10	0.545038			3891	sceHCD30step10	0.0856983			3891	sceHCD30step10	0.021582			3891	sceHCD30step10	0
	3892	sceHCD30step18	0.326406			3892	sceHCD30step18	0.0619399			3892	sceHCD30step18	0.0113688			3892	sceHCD30step18	0
	3893	sceHCD35step15	0.340836			3893	sceHCD35step15	0.0623263			3893	sceHCD35step15	0.0129384			3893	sceHCD35step15	0.00393413
	3894	ETD	0			3894	ETD	NA			3894	ETD	NA			3894	ETD	NA
	3895	EThcD15	0.00404866			3895	EThcD15	0			3895	EThcD15	0			3895	EThcD15	0
	3896	EThcD25	0.318346			3896	EThcD25	0.0957164			3896	EThcD25	0.0461029			3896	EThcD25	0
	3897	EThcD35	0.361096			3897	EThcD35	0.0680511			3897	EThcD35	0.0745721			3897	EThcD35	0
	3898	HCD10	0.001955			3898	HCD10	0.000597269			3898	HCD10	0.000620074			3898	HCD10	0
	3899	HCD12	0.0678461			3899	HCD12	0.0146832			3899	HCD12	0.00622311			3899	HCD12	0.00140404
	3900	HCD20	0.326233			3900	HCD20	0.0869403			3900	HCD20	0.0352929			3900	HCD20	0.00261993
	3901	HCD25	0.425486			3901	HCD25	0.103964			3901	HCD25	0.00846137			3901	HCD25	0.00833622
	3902	HCD30	0.388374			3902	HCD30	0.0523211			3902	HCD30	0.00171932			3902	HCD30	0.00662046
	3903	HCD35	0.595999			3903	HCD35	0.0799225			3903	HCD35	0.00412489			3903	HCD35	0
	3904	HCD40	0.554998			3904	HCD40	0.053863			3904	HCD40	0			3904	HCD40	0
	3905	HCD48	0.584609			3905	HCD48	0.031685			3905	HCD48	0			3905	HCD48	0
	3906	HCD50	0.396131			3906	HCD50	0.0240791			3906	HCD50	0			3906	HCD50	0
	3907	sceHCD25step15	0.215945			3907	sceHCD25step15	0.025521			3907	sceHCD25step15	0.00655353			3907	sceHCD25step15	0
	3908	sceHCD30step10	0.443932			3908	sceHCD30step10	0.0589388			3908	sceHCD30step10	0.0116824			3908	sceHCD30step10	0.00459535
	3909	sceHCD30step18	0.236956			3909	sceHCD30step18	0.0504905			3909	sceHCD30step18	0.011281			3909	sceHCD30step18	0.00167783
	3910	sceHCD35step15	0.400579			3910	sceHCD35step15	0.0497107			3910	sceHCD35step15	0.00790266			3910	sceHCD35step15	0
	3911	ETD	0			3911	ETD	NA			3911	ETD	NA			3911	ETD	NA
	3912	EThcD15	0.00552375			3912	EThcD15	0			3912	EThcD15	0			3912	EThcD15	0
	3913	EThcD25	0.0567103			3913	EThcD25	0.0113616			3913	EThcD25	0			3913	EThcD25	0
	3914	EThcD35	0.575417			3914	EThcD35	0.119829			3914	EThcD35	0.0364552			3914	EThcD35	0.00846583
	3915	HCD10	0.123422			3915	HCD10	0.0547748			3915	HCD10	0.0377009			3915	HCD10	0.00163192
	3916	HCD12	0.111729			3916	HCD12	0.0604011			3916	HCD12	0.0173916			3916	HCD12	0
	3917	HCD20	0.186297			3917	HCD20	0.0550766			3917	HCD20	0.0167344			3917	HCD20	0.00246521
	3918	HCD25	0.597761			3918	HCD25	0.108343			3918	HCD25	0.0310016			3918	HCD25	0.0106782
	3919	HCD30	0.272673			3919	HCD30	0.0509421			3919	HCD30	0.0040959			3919	HCD30	0.00215531
	3920	HCD35	0.499443			3920	HCD35	0.0782951			3920	HCD35	0.00408693			3920	HCD35	0.00259902
	3921	HCD40	0.606439			3921	HCD40	0.0411325			3921	HCD40	0			3921	HCD40	0
	3922	HCD48	0.635241			3922	HCD48	0.0609373			3922	HCD48	0			3922	HCD48	0
	3923	HCD50	0.47788			3923	HCD50	0.0347998			3923	HCD50	0			3923	HCD50	0
	3924	sceHCD25step15	0.224832			3924	sceHCD25step15	0.0607364			3924	sceHCD25step15	0.00596903			3924	sceHCD25step15	0.0018212
	3925	sceHCD30step10	0.454179			3925	sceHCD30step10	0.0608556			3925	sceHCD30step10	0.00939872			3925	sceHCD30step10	0.00336515
	3926	sceHCD30step18	0.20937			3926	sceHCD30step18	0.0225236			3926	sceHCD30step18	0.00581915			3926	sceHCD30step18	0
	3927	sceHCD35step15	0.247588			3927	sceHCD35step15	0.0315272			3927	sceHCD35step15	0			3927	sceHCD35step15	0
	3928	ETD	0			3928	ETD	NA			3928	ETD	NA			3928	ETD	NA
	3929	EThcD15	0.0336032			3929	EThcD15	0.0156253			3929	EThcD15	0.00885442			3929	EThcD15	0
	3930	EThcD25	0.100466			3930	EThcD25	0.0274953			3930	EThcD25	0.0216618			3930	EThcD25	0
	3931	EThcD35	0.663085			3931	EThcD35	0.119039			3931	EThcD35	0.0551175			3931	EThcD35	0.00861245
	3932	HCD10	0.0594673			3932	HCD10	0.0179896			3932	HCD10	0.00568149			3932	HCD10	0.00157276
	3933	HCD12	0.0449788			3933	HCD12	0.0224084			3933	HCD12	0.00852084			3933	HCD12	0.000302242
	3934	HCD20	0.472085			3934	HCD20	0.132329			3934	HCD20	0.0514991			3934	HCD20	0.00895243
	3935	HCD25	0.530434			3935	HCD25	0.0957565			3935	HCD25	0			3935	HCD25	0
	3936	HCD30	0.50621			3936	HCD30	0.0752734			3936	HCD30	0.00497392			3936	HCD30	0.00421891
	3937	HCD35	0.477156			3937	HCD35	0.0890317			3937	HCD35	0.0051033			3937	HCD35	0
	3938	HCD40	0.405135			3938	HCD40	0.0396535			3938	HCD40	0			3938	HCD40	0
	3939	HCD48	0.559561			3939	HCD48	0.0268435			3939	HCD48	0			3939	HCD48	0
	3940	HCD50	0.600405			3940	HCD50	0.0373262			3940	HCD50	0			3940	HCD50	0
	3941	sceHCD25step15	0.403661			3941	sceHCD25step15	0.0630449			3941	sceHCD25step15	0.0171718			3941	sceHCD25step15	0
	3942	sceHCD30step10	0.516702			3942	sceHCD30step10	0.0654281			3942	sceHCD30step10	0.00984994			3942	sceHCD30step10	0
	3943	sceHCD30step18	0.240568			3943	sceHCD30step18	0.0244921			3943	sceHCD30step18	0.00710668			3943	sceHCD30step18	0
	3944	sceHCD35step15	0.38428			3944	sceHCD35step15	0.0593834			3944	sceHCD35step15	0			3944	sceHCD35step15	0
	3945	ETD	0			3945	ETD	NA			3945	ETD	NA			3945	ETD	NA
	3946	EThcD15	0.00310795			3946	EThcD15	0			3946	EThcD15	0			3946	EThcD15	0
	3947	EThcD25	0.0879074			3947	EThcD25	0.0288468			3947	EThcD25	0.0118422			3947	EThcD25	0
	3948	EThcD35	0.46007			3948	EThcD35	0.0874326			3948	EThcD35	0.0349795			3948	EThcD35	0
	3949	HCD10	0.0384635			3949	HCD10	0.020143			3949	HCD10	0.00957175			3949	HCD10	0.000425108
	3950	HCD12	0.0636597			3950	HCD12	0.0288924			3950	HCD12	0.0128463			3950	HCD12	0
	3951	HCD20	0.206867			3951	HCD20	0.0570682			3951	HCD20	0.00816342			3951	HCD20	0.00192627
	3952	HCD25	0.294444			3952	HCD25	0.0556423			3952	HCD25	0.00956175			3952	HCD25	0.0020373
	3953	HCD30	0.410205			3953	HCD30	0.0812182			3953	HCD30	0.0117775			3953	HCD30	0.00452169
	3954	HCD35	0.260184			3954	HCD35	0.00790759			3954	HCD35	0			3954	HCD35	0
	3955	HCD40	0.569707			3955	HCD40	0.047204			3955	HCD40	0			3955	HCD40	0
	3956	HCD48	0.570784			3956	HCD48	0.0408731			3956	HCD48	0			3956	HCD48	0
	3957	HCD50	0.482521			3957	HCD50	0			3957	HCD50	0			3957	HCD50	0
	3958	sceHCD25step15	0.262789			3958	sceHCD25step15	0.0391593			3958	sceHCD25step15	0.00655826			3958	sceHCD25step15	0
	3959	sceHCD30step10	0.319379			3959	sceHCD30step10	0.0813198			3959	sceHCD30step10	0.00580408			3959	sceHCD30step10	0.00210661
	3960	sceHCD30step18	0.443773			3960	sceHCD30step18	0.0636505			3960	sceHCD30step18	0.0181439			3960	sceHCD30step18	0
	3961	sceHCD35step15	0.499015			3961	sceHCD35step15	0.11963			3961	sceHCD35step15	0.0177557			3961	sceHCD35step15	0
	3962	ETD	0			3962	ETD	NA			3962	ETD	NA			3962	ETD	NA
	3963	EThcD15	0.0125767			3963	EThcD15	0.0067832			3963	EThcD15	0.00159689			3963	EThcD15	0.000261915
	3964	EThcD25	0.0353648			3964	EThcD25	0.0279725			3964	EThcD25	0.00113161			3964	EThcD25	0
	3965	EThcD35	0.594811			3965	EThcD35	0.103798			3965	EThcD35	0.0359109			3965	EThcD35	0.00585651
	3966	HCD10	0.0498249			3966	HCD10	0.0254258			3966	HCD10	0.0152335			3966	HCD10	0
	3967	HCD12	0.346171			3967	HCD12	0.15086			3967	HCD12	0.0355379			3967	HCD12	0.00858782
	3968	HCD20	0.34466			3968	HCD20	0.0985032			3968	HCD20	0.0474744			3968	HCD20	0.00418707
	3969	HCD25	0.585415			3969	HCD25	0.102826			3969	HCD25	0.0129406			3969	HCD25	0.00759682
	3970	HCD30	0.386068			3970	HCD30	0.0708622			3970	HCD30	0.00615124			3970	HCD30	0.00284101
	3971	HCD35	0.331905			3971	HCD35	0.0727244			3971	HCD35	0.00100106			3971	HCD35	0.00154801
	3972	HCD40	0.573717			3972	HCD40	0.0365303			3972	HCD40	0			3972	HCD40	0
	3973	HCD48	0.487958			3973	HCD48	0.0444698			3973	HCD48	0			3973	HCD48	0
	3974	HCD50	0.378677			3974	HCD50	0.0320543			3974	HCD50	0			3974	HCD50	0
	3975	sceHCD25step15	0.271547			3975	sceHCD25step15	0.0381097			3975	sceHCD25step15	0.00329712			3975	sceHCD25step15	0
	3976	sceHCD30step10	0.581612			3976	sceHCD30step10	0.0957034			3976	sceHCD30step10	0.0209461			3976	sceHCD30step10	0.00393799
	3977	sceHCD30step18	0.214971			3977	sceHCD30step18	0.0423809			3977	sceHCD30step18	0.00833827			3977	sceHCD30step18	0.00138387
	3978	sceHCD35step15	0.569923			3978	sceHCD35step15	0.0893893			3978	sceHCD35step15	0.0242296			3978	sceHCD35step15	0
	3979	ETD	0			3979	ETD	NA			3979	ETD	NA			3979	ETD	NA
	3980	EThcD15	0.00851607			3980	EThcD15	0			3980	EThcD15	0.00851607			3980	EThcD15	0
	3981	EThcD25	0.109607			3981	EThcD25	0.0143912			3981	EThcD25	0.0139664			3981	EThcD25	0
	3982	EThcD35	0.547152			3982	EThcD35	0.0927658			3982	EThcD35	0.0334905			3982	EThcD35	0.00732443
	3983	HCD10	0.0343379			3983	HCD10	0.0218906			3983	HCD10	0.00928941			3983	HCD10	0
	3984	HCD12	0.170145			3984	HCD12	0.0650792			3984	HCD12	0.0369435			3984	HCD12	0.00307463
	3985	HCD20	0.358547			3985	HCD20	0.0962551			3985	HCD20	0.0521391			3985	HCD20	0.0033802
	3986	HCD25	0.590442			3986	HCD25	0.132302			3986	HCD25	0.0373			3986	HCD25	0.00868368
	3987	HCD30	0.33739			3987	HCD30	0.0783229			3987	HCD30	0.0054255			3987	HCD30	0.00216889
	3988	HCD35	0.626465			3988	HCD35	0.0861775			3988	HCD35	0			3988	HCD35	0.00807145
	3989	HCD40	0.545345			3989	HCD40	0.0441585			3989	HCD40	0			3989	HCD40	0
	3990	HCD48	0.465154			3990	HCD48	0.045095			3990	HCD48	0			3990	HCD48	0
	3991	HCD50	0.56457			3991	HCD50	0.00460963			3991	HCD50	0			3991	HCD50	0
	3992	sceHCD25step15	0.228005			3992	sceHCD25step15	0.051876			3992	sceHCD25step15	0.0117547			3992	sceHCD25step15	0.00205544
	3993	sceHCD30step10	0.353048			3993	sceHCD30step10	0.0571583			3993	sceHCD30step10	0.00495985			3993	sceHCD30step10	0
	3994	sceHCD30step18	0.323289			3994	sceHCD30step18	0.0493897			3994	sceHCD30step18	0.0101942			3994	sceHCD30step18	0
	3995	sceHCD35step15	0.542081			3995	sceHCD35step15	0.106841			3995	sceHCD35step15	0.0281656			3995	sceHCD35step15	0
	3996	ETD	0			3996	ETD	NA			3996	ETD	NA			3996	ETD	NA
	3997	EThcD15	0.0216508			3997	EThcD15	0.0128913			3997	EThcD15	0.00507639			3997	EThcD15	0
	3998	EThcD25	0.114681			3998	EThcD25	0.0179419			3998	EThcD25	0.0337938			3998	EThcD25	0
	3999	EThcD35	0.550211			3999	EThcD35	0.0891318			3999	EThcD35	0.0495947			3999	EThcD35	0
	4000	HCD10	0.0334779			4000	HCD10	0.00717517			4000	HCD10	0.00405624			4000	HCD10	0.000829623
	4001	HCD12	0.134799			4001	HCD12	0.0617099			4001	HCD12	0.0422686			4001	HCD12	0
	4002	HCD20	0.486234			4002	HCD20	0.132972			4002	HCD20	0.0640102			4002	HCD20	0.00520497
	4003	HCD25	0.603255			4003	HCD25	0.128175			4003	HCD25	0.0287838			4003	HCD25	0.00887552
	4004	HCD30	0.629543			4004	HCD30	0.0973862			4004	HCD30	0.00867362			4004	HCD30	0.00530877
	4005	HCD35	0.675381			4005	HCD35	0.144097			4005	HCD35	0.00972941			4005	HCD35	0.00451992
	4006	HCD40	0.534034			4006	HCD40	0.0620944			4006	HCD40	0			4006	HCD40	0
	4007	HCD48	0.557806			4007	HCD48	0.0430511			4007	HCD48	0			4007	HCD48	0
	4008	HCD50	0.457713			4008	HCD50	0.0208838			4008	HCD50	0			4008	HCD50	0
	4009	sceHCD25step15	0.395487			4009	sceHCD25step15	0.101381			4009	sceHCD25step15	0.0312938			4009	sceHCD25step15	0.00289148
	4010	sceHCD30step10	0.547713			4010	sceHCD30step10	0.0989315			4010	sceHCD30step10	0.0179063			4010	sceHCD30step10	0.00573204
	4011	sceHCD30step18	0.373881			4011	sceHCD30step18	0.0659676			4011	sceHCD30step18	0.0118321			4011	sceHCD30step18	0
	4012	sceHCD35step15	0.356709			4012	sceHCD35step15	0.063773			4012	sceHCD35step15	0.00798358			4012	sceHCD35step15	0.00251753
	4013	ETD	0			4013	ETD	NA			4013	ETD	NA			4013	ETD	NA
	4014	EThcD15	0.0311404			4014	EThcD15	0			4014	EThcD15	0			4014	EThcD15	0
	4015	EThcD25	0.10571			4015	EThcD25	0			4015	EThcD25	0			4015	EThcD25	0
	4016	EThcD35	0.546347			4016	EThcD35	0.0972384			4016	EThcD35	0.0401541			4016	EThcD35	0.00641335
	4017	HCD10	0.0552199			4017	HCD10	0.025538			4017	HCD10	0.0153722			4017	HCD10	0.000682055
	4018	HCD12	0.084264			4018	HCD12	0.0390427			4018	HCD12	0.0195743			4018	HCD12	0
	4019	HCD20	0.349255			4019	HCD20	0.101205			4019	HCD20	0.0456224			4019	HCD20	0.00388252
	4020	HCD25	0.236261			4020	HCD25	0.0550008			4020	HCD25	0.00973003			4020	HCD25	0.00182937
	4021	HCD30	0.640728			4021	HCD30	0.0909575			4021	HCD30	0.00860523			4021	HCD30	0.00483303
	4022	HCD35	0.291883			4022	HCD35	0.0383042			4022	HCD35	0.000591036			4022	HCD35	0.00126867
	4023	HCD40	0.605448			4023	HCD40	0.0685512			4023	HCD40	0			4023	HCD40	0
	4024	HCD48	0.502519			4024	HCD48	0.0495125			4024	HCD48	0			4024	HCD48	0
	4025	HCD50	0.463156			4025	HCD50	0.0241583			4025	HCD50	0			4025	HCD50	0
	4026	sceHCD25step15	0.3862			4026	sceHCD25step15	0.101146			4026	sceHCD25step15	0.0137306			4026	sceHCD25step15	0
	4027	sceHCD30step10	0.333971			4027	sceHCD30step10	0.0743573			4027	sceHCD30step10	0.0133527			4027	sceHCD30step10	0.00220385
	4028	sceHCD30step18	0.219171			4028	sceHCD30step18	0.0289013			4028	sceHCD30step18	0.00700026			4028	sceHCD30step18	0
	4029	sceHCD35step15	0.524768			4029	sceHCD35step15	0.0955482			4029	sceHCD35step15	0.0112998			4029	sceHCD35step15	0
	4030	ETD	0			4030	ETD	NA			4030	ETD	NA			4030	ETD	NA
	4031	EThcD15	0.00340014			4031	EThcD15	0			4031	EThcD15	0			4031	EThcD15	0
	4032	EThcD25	0.154637			4032	EThcD25	0.0316957			4032	EThcD25	0.0229705			4032	EThcD25	0.00315562
	4033	EThcD35	0.611562			4033	EThcD35	0.128139			4033	EThcD35	0.0536932			4033	EThcD35	0.00816482
	4034	HCD10	0.0710225			4034	HCD10	0.0334854			4034	HCD10	0.0104031			4034	HCD10	0
	4035	HCD12	0.0914874			4035	HCD12	0.055611			4035	HCD12	0.0211085			4035	HCD12	0
	4036	HCD20	0.550344			4036	HCD20	0.127357			4036	HCD20	0.0533043			4036	HCD20	0.00609057
	4037	HCD25	0.248602			4037	HCD25	0.0483622			4037	HCD25	0.00371193			4037	HCD25	0.00243743
	4038	HCD30	0.721263			4038	HCD30	0.11631			4038	HCD30	0.0130752			4038	HCD30	0.00636552
	4039	HCD35	0.578297			4039	HCD35	0.0752729			4039	HCD35	0			4039	HCD35	0.0051025
	4040	HCD40	0.621778			4040	HCD40	0.0947144			4040	HCD40	0.00160754			4040	HCD40	0.00164124
	4041	HCD48	0.57048			4041	HCD48	0.0566924			4041	HCD48	0			4041	HCD48	0
	4042	HCD50	0.619382			4042	HCD50	0.0395132			4042	HCD50	0			4042	HCD50	0
	4043	sceHCD25step15	0.350458			4043	sceHCD25step15	0.0554598			4043	sceHCD25step15	0.0158074			4043	sceHCD25step15	0
	4044	sceHCD30step10	0.584324			4044	sceHCD30step10	0.105558			4044	sceHCD30step10	0.0209406			4044	sceHCD30step10	0.00483297
	4045	sceHCD30step18	0.264061			4045	sceHCD30step18	0.0755862			4045	sceHCD30step18	0.00908557			4045	sceHCD30step18	0.00125197
	4046	sceHCD35step15	0.376474			4046	sceHCD35step15	0.103795			4046	sceHCD35step15	0.0126438			4046	sceHCD35step15	0.00215407
	4047	ETD	0			4047	ETD	NA			4047	ETD	NA			4047	ETD	NA
	4048	EThcD15	0.00253154			4048	EThcD15	0.00127501			4048	EThcD15	0.000690979			4048	EThcD15	0
	4049	EThcD25	0.19272			4049	EThcD25	0.0513094			4049	EThcD25	0.0330261			4049	EThcD25	0
	4050	EThcD35	0.627326			4050	EThcD35	0.106993			4050	EThcD35	0.0403718			4050	EThcD35	0.0077237
	4051	HCD10	0.052211			4051	HCD10	0.0172853			4051	HCD10	0.0125628			4051	HCD10	0.00087778
	4052	HCD12	0.0893296			4052	HCD12	0.0397904			4052	HCD12	0.014448			4052	HCD12	0
	4053	HCD20	0.248763			4053	HCD20	0.0506876			4053	HCD20	0.00688381			4053	HCD20	0.00509476
	4054	HCD25	0.256862			4054	HCD25	0.047125			4054	HCD25	0.00418779			4054	HCD25	0.00402113
	4055	HCD30	0.167195			4055	HCD30	0.0668199			4055	HCD30	0			4055	HCD30	0
	4056	HCD35	0.548963			4056	HCD35	0.0920418			4056	HCD35	0.00293454			4056	HCD35	0.00320228
	4057	HCD40	0.546637			4057	HCD40	0.0546998			4057	HCD40	0			4057	HCD40	0
	4058	HCD48	0.544018			4058	HCD48	0.0466156			4058	HCD48	0			4058	HCD48	0
	4059	HCD50	0.584221			4059	HCD50	0.0300276			4059	HCD50	0			4059	HCD50	0
	4060	sceHCD25step15	0.354762			4060	sceHCD25step15	0.0764651			4060	sceHCD25step15	0.0160441			4060	sceHCD25step15	0
	4061	sceHCD30step10	0.436261			4061	sceHCD30step10	0.0636788			4061	sceHCD30step10	0.0219067			4061	sceHCD30step10	0.00434576
	4062	sceHCD30step18	0.319323			4062	sceHCD30step18	0.0690029			4062	sceHCD30step18	0.00618403			4062	sceHCD30step18	0
	4063	sceHCD35step15	0.224118			4063	sceHCD35step15	0.121764			4063	sceHCD35step15	0.00349799			4063	sceHCD35step15	0
	4064	ETD	0			4064	ETD	NA			4064	ETD	NA			4064	ETD	NA
	4065	EThcD15	0.00332818			4065	EThcD15	0			4065	EThcD15	0			4065	EThcD15	0
	4066	EThcD25	0.0566139			4066	EThcD25	0.0196564			4066	EThcD25	0.00886572			4066	EThcD25	0
	4067	EThcD35	0.529706			4067	EThcD35	0.102525			4067	EThcD35	0.0357974			4067	EThcD35	0.00814463
	4068	HCD10	0.0388558			4068	HCD10	0.0205243			4068	HCD10	0.010294			4068	HCD10	0
	4069	HCD12	0.0986268			4069	HCD12	0.0462257			4069	HCD12	0.00589197			4069	HCD12	0
	4070	HCD20	0.276694			4070	HCD20	0.0703039			4070	HCD20	0.0129275			4070	HCD20	0.00265706
	4071	HCD25	0.602666			4071	HCD25	0.106826			4071	HCD25	0.0286569			4071	HCD25	0.00747107
	4072	HCD30	0.579697			4072	HCD30	0.0979578			4072	HCD30	0.00723673			4072	HCD30	0.00370321
	4073	HCD35	0.498683			4073	HCD35	0.0751502			4073	HCD35	0			4073	HCD35	0.00333191
	4074	HCD40	0.423661			4074	HCD40	0.0571505			4074	HCD40	0			4074	HCD40	0.00110718
	4075	HCD48	0.599021			4075	HCD48	0.0463267			4075	HCD48	0			4075	HCD48	0
	4076	HCD50	0.597252			4076	HCD50	0.0293056			4076	HCD50	0			4076	HCD50	0
	4077	sceHCD25step15	0.302431			4077	sceHCD25step15	0.0497859			4077	sceHCD25step15	0.0100235			4077	sceHCD25step15	0.00331059
	4078	sceHCD30step10	0.359875			4078	sceHCD30step10	0.0749935			4078	sceHCD30step10	0.00703412			4078	sceHCD30step10	0.00250379
	4079	sceHCD30step18	0.405186			4079	sceHCD30step18	0.0720707			4079	sceHCD30step18	0.01528			4079	sceHCD30step18	0
	4080	sceHCD35step15	0.25205			4080	sceHCD35step15	0.117261			4080	sceHCD35step15	0.00439823			4080	sceHCD35step15	0
	4081	ETD	0			4081	ETD	NA			4081	ETD	NA			4081	ETD	NA
	4082	EThcD15	0.023424			4082	EThcD15	0.0111512			4082	EThcD15	0.00840604			4082	EThcD15	0
	4083	EThcD25	0.0270674			4083	EThcD25	0.0270674			4083	EThcD25	0			4083	EThcD25	0
	4084	EThcD35	0.487474			4084	EThcD35	0.0908808			4084	EThcD35	0.0331263			4084	EThcD35	0
	4085	HCD10	0.0317147			4085	HCD10	0.0107886			4085	HCD10	0.00248715			4085	HCD10	0.00137562
	4086	HCD12	0.0859981			4086	HCD12	0.0491645			4086	HCD12	0.020024			4086	HCD12	0
	4087	HCD20	0.474239			4087	HCD20	0.135786			4087	HCD20	0.0638426			4087	HCD20	0
	4088	HCD25	0.608871			4088	HCD25	0.120069			4088	HCD25	0.0357392			4088	HCD25	0.00861793
	4089	HCD30	0.587821			4089	HCD30	0.0693686			4089	HCD30	0			4089	HCD30	0.00386468
	4090	HCD35	0.441297			4090	HCD35	0.0554773			4090	HCD35	0			4090	HCD35	0
	4091	HCD40	0.465933			4091	HCD40	0.0590954			4091	HCD40	0			4091	HCD40	0
	4092	HCD48	0.560626			4092	HCD48	0.0299077			4092	HCD48	0			4092	HCD48	0
	4093	HCD50	0.46143			4093	HCD50	0.0272582			4093	HCD50	0			4093	HCD50	0
	4094	sceHCD25step15	0.363271			4094	sceHCD25step15	0.0672312			4094	sceHCD25step15	0.00752069			4094	sceHCD25step15	0.00642152
	4095	sceHCD30step10	0.578983			4095	sceHCD30step10	0.0881488			4095	sceHCD30step10	0.022503			4095	sceHCD30step10	0.00380917
	4096	sceHCD30step18	0.453955			4096	sceHCD30step18	0.0618067			4096	sceHCD30step18	0.00855357			4096	sceHCD30step18	0
	4097	sceHCD35step15	0.27362			4097	sceHCD35step15	0.0941543			4097	sceHCD35step15	0.00413367			4097	sceHCD35step15	0
	4098	ETD	0			4098	ETD	NA			4098	ETD	NA			4098	ETD	NA
	4099	EThcD15	0.0167796			4099	EThcD15	0.0095023			4099	EThcD15	0.00414095			4099	EThcD15	0
	4100	EThcD25	0.157135			4100	EThcD25	0.0426105			4100	EThcD25	0.0265597			4100	EThcD25	0.00298615
	4101	EThcD35	0.524957			4101	EThcD35	0.0894959			4101	EThcD35	0.0468693			4101	EThcD35	0
	4102	HCD10	0.00554694			4102	HCD10	0.00249704			4102	HCD10	0			4102	HCD10	0.000693847
	4103	HCD12	0.181353			4103	HCD12	0.0716855			4103	HCD12	0.0386174			4103	HCD12	0.00256092
	4104	HCD20	0.448836			4104	HCD20	0.121985			4104	HCD20	0.050915			4104	HCD20	0.00318018
	4105	HCD25	0.299319			4105	HCD25	0.0772197			4105	HCD25	0.01364			4105	HCD25	0.00259053
	4106	HCD30	0.623941			4106	HCD30	0.0841562			4106	HCD30	0.00618356			4106	HCD30	0.00441374
	4107	HCD35	0.536019			4107	HCD35	0.104532			4107	HCD35	0			4107	HCD35	0
	4108	HCD40	0.529067			4108	HCD40	0.0761883			4108	HCD40	0			4108	HCD40	0
	4109	HCD48	0.479859			4109	HCD48	0.0273503			4109	HCD48	0			4109	HCD48	0
	4110	HCD50	0.535526			4110	HCD50	0.0148706			4110	HCD50	0			4110	HCD50	0
	4111	sceHCD25step15	0.251016			4111	sceHCD25step15	0.0407974			4111	sceHCD25step15	0.00852889			4111	sceHCD25step15	0.00313065
	4112	sceHCD30step10	0.46694			4112	sceHCD30step10	0.104069			4112	sceHCD30step10	0.0246757			4112	sceHCD30step10	0.00297373
	4113	sceHCD30step18	0.360797			4113	sceHCD30step18	0.0585527			4113	sceHCD30step18	0.00763472			4113	sceHCD30step18	0
	4114	sceHCD35step15	0.331173			4114	sceHCD35step15	0.0893204			4114	sceHCD35step15	0.0121066			4114	sceHCD35step15	0.00148755
	4115	ETD	0			4115	ETD	NA			4115	ETD	NA			4115	ETD	NA
	4116	EThcD15	0.0101074			4116	EThcD15	0.00375163			4116	EThcD15	0.00454666			4116	EThcD15	0
	4117	EThcD25	0.241322			4117	EThcD25	0.0337969			4117	EThcD25	0.0389412			4117	EThcD25	0
	4118	EThcD35	0.40607			4118	EThcD35	0.0890774			4118	EThcD35	0.0458673			4118	EThcD35	0.00590149
	4119	HCD10	0.160943			4119	HCD10	0.0494433			4119	HCD10	0.0322962			4119	HCD10	0.00342205
	4120	HCD12	0.261255			4120	HCD12	0.0993173			4120	HCD12	0.0603559			4120	HCD12	0.00374997
	4121	HCD20	0.60293			4121	HCD20	0.168066			4121	HCD20	0.0841557			4121	HCD20	0
	4122	HCD25	0.26			4122	HCD25	0.0341616			4122	HCD25	0.00733464			4122	HCD25	0.00223082
	4123	HCD30	0.303516			4123	HCD30	0.047003			4123	HCD30	0			4123	HCD30	0.00187185
	4124	HCD35	0.368926			4124	HCD35	0.0803897			4124	HCD35	0			4124	HCD35	0.00224266
	4125	HCD40	0.453597			4125	HCD40	0.0543442			4125	HCD40	0			4125	HCD40	0.000822633
	4126	HCD48	0.575563			4126	HCD48	0.0372877			4126	HCD48	0			4126	HCD48	0
	4127	HCD50	0.609731			4127	HCD50	0.0148783			4127	HCD50	0			4127	HCD50	0
	4128	sceHCD25step15	0.410988			4128	sceHCD25step15	0.0614894			4128	sceHCD25step15	0.0185414			4128	sceHCD25step15	0.00711228
	4129	sceHCD30step10	0.424069			4129	sceHCD30step10	0.0487724			4129	sceHCD30step10	0.0134487			4129	sceHCD30step10	0.00574834
	4130	sceHCD30step18	0.425071			4130	sceHCD30step18	0.0632821			4130	sceHCD30step18	0.0139194			4130	sceHCD30step18	0
	4131	sceHCD35step15	0.437018			4131	sceHCD35step15	0.0946585			4131	sceHCD35step15	0.0239179			4131	sceHCD35step15	0.00226925
	4132	ETD	0			4132	ETD	NA			4132	ETD	NA			4132	ETD	NA
	4133	EThcD15	0.0212138			4133	EThcD15	0.0116317			4133	EThcD15	0.00666696			4133	EThcD15	0
	4134	EThcD25	0.0596108			4134	EThcD25	0			4134	EThcD25	0.0278445			4134	EThcD25	0
	4135	EThcD35	0.126735			4135	EThcD35	0.0261831			4135	EThcD35	0.00858334			4135	EThcD35	0.00121546
	4136	HCD10	0.103605			4136	HCD10	0.021692			4136	HCD10	0.0203044			4136	HCD10	0.00189315
	4137	HCD12	0.233278			4137	HCD12	0.0894217			4137	HCD12	0.0535387			4137	HCD12	0.00329378
	4138	HCD20	0.360221			4138	HCD20	0.0874683			4138	HCD20	0.0291461			4138	HCD20	0.00460535
	4139	HCD25	0.31524			4139	HCD25	0.0749709			4139	HCD25	0.00867941			4139	HCD25	0.00292317
	4140	HCD30	0.522086			4140	HCD30	0.0759973			4140	HCD30	0.00589564			4140	HCD30	0.00412475
	4141	HCD35	0.595323			4141	HCD35	0.0796893			4141	HCD35	0.00402877			4141	HCD35	0.00311519
	4142	HCD40	0.664228			4142	HCD40	0.0978165			4142	HCD40	0			4142	HCD40	0
	4143	HCD48	0.547299			4143	HCD48	0.0524461			4143	HCD48	0			4143	HCD48	0
	4144	HCD50	0.573133			4144	HCD50	0.0256639			4144	HCD50	0			4144	HCD50	0
	4145	sceHCD25step15	0.286894			4145	sceHCD25step15	0.0730199			4145	sceHCD25step15	0.0117173			4145	sceHCD25step15	0
	4146	sceHCD30step10	0.353469			4146	sceHCD30step10	0.0492982			4146	sceHCD30step10	0.0116403			4146	sceHCD30step10	0.00427201
	4147	sceHCD30step18	0.360559			4147	sceHCD30step18	0.0535723			4147	sceHCD30step18	0.0113394			4147	sceHCD30step18	0
	4148	sceHCD35step15	0.406628			4148	sceHCD35step15	0.0798831			4148	sceHCD35step15	0.0186772			4148	sceHCD35step15	0.00227979
	4149	ETD	0			4149	ETD	NA			4149	ETD	NA			4149	ETD	NA
	4150	EThcD15	0.00217853			4150	EThcD15	0			4150	EThcD15	0.00217853			4150	EThcD15	0
	4151	EThcD25	0.131819			4151	EThcD25	0.0381525			4151	EThcD25	0.0201952			4151	EThcD25	0
	4152	EThcD35	0.314611			4152	EThcD35	0.0214589			4152	EThcD35	0.0254521			4152	EThcD35	0.00618034
	4153	HCD10	0.0637052			4153	HCD10	0.0299534			4153	HCD10	0.0149988			4153	HCD10	0
	4154	HCD12	0.119995			4154	HCD12	0.0553416			4154	HCD12	0.0297572			4154	HCD12	0.00202363
	4155	HCD20	0.305103			4155	HCD20	0.0940905			4155	HCD20	0.0467148			4155	HCD20	0.00340124
	4156	HCD25	0.335146			4156	HCD25	0.0688187			4156	HCD25	0.00747117			4156	HCD25	0.00727459
	4157	HCD30	0.682206			4157	HCD30	0.111868			4157	HCD30	0.0118711			4157	HCD30	0.00635063
	4158	HCD35	0.644224			4158	HCD35	0.121047			4158	HCD35	0.00723797			4158	HCD35	0.00319636
	4159	HCD40	0.520587			4159	HCD40	0.0513944			4159	HCD40	0			4159	HCD40	0
	4160	HCD48	0.515162			4160	HCD48	0.0337312			4160	HCD48	0			4160	HCD48	0
	4161	HCD50	0.592001			4161	HCD50	0.0204966			4161	HCD50	0			4161	HCD50	0
	4162	sceHCD25step15	0.368571			4162	sceHCD25step15	0.110388			4162	sceHCD25step15	0.0161338			4162	sceHCD25step15	0
	4163	sceHCD30step10	0.45138			4163	sceHCD30step10	0.0773887			4163	sceHCD30step10	0.00698154			4163	sceHCD30step10	0.00370609
	4164	sceHCD30step18	0.393488			4164	sceHCD30step18	0.0582287			4164	sceHCD30step18	0.0161675			4164	sceHCD30step18	0
	4165	sceHCD35step15	0.38244			4165	sceHCD35step15	0.0814894			4165	sceHCD35step15	0.0179167			4165	sceHCD35step15	0
	4166	ETD	0			4166	ETD	NA			4166	ETD	NA			4166	ETD	NA
	4167	EThcD15	0.0101245			4167	EThcD15	0.00435144			4167	EThcD15	0.000979852			4167	EThcD15	0
	4168	EThcD25	0.103929			4168	EThcD25	0.0391291			4168	EThcD25	0.017168			4168	EThcD25	0
	4169	EThcD35	0.529663			4169	EThcD35	0.0936739			4169	EThcD35	0.037107			4169	EThcD35	0
	4170	HCD10	0.0519502			4170	HCD10	0.0250488			4170	HCD10	0.011323			4170	HCD10	0
	4171	HCD12	0.0978377			4171	HCD12	0.048802			4171	HCD12	0.0239783			4171	HCD12	0
	4172	HCD20	0.236815			4172	HCD20	0.067533			4172	HCD20	0.0223371			4172	HCD20	0.00262392
	4173	HCD25	0.403402			4173	HCD25	0.0841227			4173	HCD25	0.010516			4173	HCD25	0.00366363
	4174	HCD30	0.636306			4174	HCD30	0.126465			4174	HCD30	0.0158975			4174	HCD30	0.00519369
	4175	HCD35	0.340393			4175	HCD35	0.0370871			4175	HCD35	0.00129693			4175	HCD35	0.000650154
	4176	HCD40	0.499759			4176	HCD40	0.0442293			4176	HCD40	0			4176	HCD40	0
	4177	HCD48	0.601245			4177	HCD48	0.0319032			4177	HCD48	0			4177	HCD48	0
	4178	HCD50	0.610896			4178	HCD50	0.0502575			4178	HCD50	0			4178	HCD50	0
	4179	sceHCD25step15	0.4047			4179	sceHCD25step15	0.0711186			4179	sceHCD25step15	0.0162648			4179	sceHCD25step15	0
	4180	sceHCD30step10	0.569291			4180	sceHCD30step10	0.0738373			4180	sceHCD30step10	0.0206195			4180	sceHCD30step10	0.00630493
	4181	sceHCD30step18	0.544413			4181	sceHCD30step18	0.0723001			4181	sceHCD30step18	0.0178061			4181	sceHCD30step18	0
	4182	sceHCD35step15	0.269207			4182	sceHCD35step15	0.112584			4182	sceHCD35step15	0.00484605			4182	sceHCD35step15	0
	4183	ETD	0			4183	ETD	NA			4183	ETD	NA			4183	ETD	NA
	4184	EThcD15	0.00977454			4184	EThcD15	0.00432764			4184	EThcD15	0.000638676			4184	EThcD15	0
	4185	EThcD25	0.115568			4185	EThcD25	0.0367787			4185	EThcD25	0.0185878			4185	EThcD25	0
	4186	EThcD35	0.148698			4186	EThcD35	0.0364633			4186	EThcD35	0.00432824			4186	EThcD35	0
	4187	HCD10	0.0304255			4187	HCD10	0.0154397			4187	HCD10	0.00731443			4187	HCD10	0
	4188	HCD12	0.0739146			4188	HCD12	0.0330103			4188	HCD12	0.0175331			4188	HCD12	0.000723804
	4189	HCD20	0.132267			4189	HCD20	0.0389654			4189	HCD20	0.00878077			4189	HCD20	0.000955194
	4190	HCD25	0.424176			4190	HCD25	0.0757636			4190	HCD25	0.00891715			4190	HCD25	0.0048219
	4191	HCD30	0.653754			4191	HCD30	0.102306			4191	HCD30	0.0126821			4191	HCD30	0.00566649
	4192	HCD35	0.655763			4192	HCD35	0.116536			4192	HCD35	0.00447704			4192	HCD35	0.0040138
	4193	HCD40	0.572185			4193	HCD40	0.0465815			4193	HCD40	0			4193	HCD40	0
	4194	HCD48	0.5723			4194	HCD48	0.028129			4194	HCD48	0			4194	HCD48	0
	4195	HCD50	0.557723			4195	HCD50	0.0286382			4195	HCD50	0			4195	HCD50	0
	4196	sceHCD25step15	0.350628			4196	sceHCD25step15	0.0605584			4196	sceHCD25step15	0.0152632			4196	sceHCD25step15	0
	4197	sceHCD30step10	0.639314			4197	sceHCD30step10	0.0981816			4197	sceHCD30step10	0.0185246			4197	sceHCD30step10	0
	4198	sceHCD30step18	0.528045			4198	sceHCD30step18	0.086748			4198	sceHCD30step18	0.0213955			4198	sceHCD30step18	0.00536758
	4199	sceHCD35step15	0.508604			4199	sceHCD35step15	0.0982999			4199	sceHCD35step15	0.00754848			4199	sceHCD35step15	0
	4200	ETD	0			4200	ETD	NA			4200	ETD	NA			4200	ETD	NA
	4201	EThcD15	0.0155553			4201	EThcD15	0.0106649			4201	EThcD15	0.00248174			4201	EThcD15	0
	4202	EThcD25	0.200799			4202	EThcD25	0.0585935			4202	EThcD25	0.0348232			4202	EThcD25	0.00215723
	4203	EThcD35	0.217998			4203	EThcD35	0.0176251			4203	EThcD35	0.00879095			4203	EThcD35	0.00452319
	4204	HCD10	0.0296686			4204	HCD10	0.0120411			4204	HCD10	0.00706256			4204	HCD10	0
	4205	HCD12	0.0863543			4205	HCD12	0.0409256			4205	HCD12	0.0184224			4205	HCD12	0
	4206	HCD20	0.258193			4206	HCD20	0.0547365			4206	HCD20	0.0182097			4206	HCD20	0.00386648
	4207	HCD25	0.628454			4207	HCD25	0.113654			4207	HCD25	0.0249364			4207	HCD25	0
	4208	HCD30	0.677247			4208	HCD30	0.109338			4208	HCD30	0.0146288			4208	HCD30	0.0060529
	4209	HCD35	0.458868			4209	HCD35	0.0773702			4209	HCD35	0			4209	HCD35	0
	4210	HCD40	0.418314			4210	HCD40	0.0552237			4210	HCD40	0			4210	HCD40	0
	4211	HCD48	0.567096			4211	HCD48	0.0293836			4211	HCD48	0			4211	HCD48	0
	4212	HCD50	0.601326			4212	HCD50	0.0333692			4212	HCD50	0			4212	HCD50	0
	4213	sceHCD25step15	0.351305			4213	sceHCD25step15	0.0652132			4213	sceHCD25step15	0.0155724			4213	sceHCD25step15	0
	4214	sceHCD30step10	0.210853			4214	sceHCD30step10	0			4214	sceHCD30step10	0			4214	sceHCD30step10	0.00951109
	4215	sceHCD30step18	0.342554			4215	sceHCD30step18	0.0459439			4215	sceHCD30step18	0			4215	sceHCD30step18	0.00803621
	4216	sceHCD35step15	0.612771			4216	sceHCD35step15	0.0896818			4216	sceHCD35step15	0.0253241			4216	sceHCD35step15	0.00625876
	4217	ETD	0			4217	ETD	NA			4217	ETD	NA			4217	ETD	NA
	4218	EThcD15	0.00632743			4218	EThcD15	0.00632743			4218	EThcD15	0			4218	EThcD15	0
	4219	EThcD25	0.159373			4219	EThcD25	0.0467752			4219	EThcD25	0.0397896			4219	EThcD25	0
	4220	EThcD35	0.445098			4220	EThcD35	0.0972959			4220	EThcD35	0.0437029			4220	EThcD35	0.0055538
	4221	HCD10	0.0333183			4221	HCD10	0.020418			4221	HCD10	0.0102929			4221	HCD10	0
	4222	HCD12	0.0622106			4222	HCD12	0.0278646			4222	HCD12	0.0119592			4222	HCD12	0
	4223	HCD20	0.308896			4223	HCD20	0.0796146			4223	HCD20	0.0282124			4223	HCD20	0.00390519
	4224	HCD25	0.186701			4224	HCD25	0.0067862			4224	HCD25	0			4224	HCD25	0.00527542
	4225	HCD30	0.673109			4225	HCD30	0.115344			4225	HCD30	0.0160292			4225	HCD30	0.00390521
	4226	HCD35	0.659842			4226	HCD35	0.0772811			4226	HCD35	0.00420992			4226	HCD35	0.00465662
	4227	HCD40	0.616916			4227	HCD40	0.0991363			4227	HCD40	0.00175299			4227	HCD40	0.00171754
	4228	HCD48	0.556816			4228	HCD48	0.0261278			4228	HCD48	0			4228	HCD48	0
	4229	HCD50	0.617746			4229	HCD50	0.017906			4229	HCD50	0			4229	HCD50	0
	4230	sceHCD25step15	0.335411			4230	sceHCD25step15	0.0491058			4230	sceHCD25step15	0.0069175			4230	sceHCD25step15	0
	4231	sceHCD30step10	0.598751			4231	sceHCD30step10	0.0934934			4231	sceHCD30step10	0.0143037			4231	sceHCD30step10	0
	4232	sceHCD30step18	0.417263			4232	sceHCD30step18	0.0622538			4232	sceHCD30step18	0.016963			4232	sceHCD30step18	0
	4233	sceHCD35step15	0.457582			4233	sceHCD35step15	0.0654786			4233	sceHCD35step15	0.0135055			4233	sceHCD35step15	0
	4234	ETD	0			4234	ETD	NA			4234	ETD	NA			4234	ETD	NA
	4235	EThcD15	0.00341567			4235	EThcD15	0			4235	EThcD15	0			4235	EThcD15	0.00341567
	4236	EThcD25	0.118111			4236	EThcD25	0.0154185			4236	EThcD25	0.0103404			4236	EThcD25	0
	4237	EThcD35	0.345052			4237	EThcD35	0.0556818			4237	EThcD35	0.0417616			4237	EThcD35	0
	4238	HCD10	0.0274907			4238	HCD10	0.0116479			4238	HCD10	0.00737361			4238	HCD10	0
	4239	HCD12	0.033112			4239	HCD12	0.025702			4239	HCD12	0.00261921			4239	HCD12	0
	4240	HCD20	0.184174			4240	HCD20	0.0561691			4240	HCD20	0.00516094			4240	HCD20	0.0020652
	4241	HCD25	0.43942			4241	HCD25	0.0878703			4241	HCD25	0.019544			4241	HCD25	0.00287924
	4242	HCD30	0.679791			4242	HCD30	0.123259			4242	HCD30	0.0239715			4242	HCD30	0.00659176
	4243	HCD35	0.613419			4243	HCD35	0.0894472			4243	HCD35	0			4243	HCD35	0
	4244	HCD40	0.434912			4244	HCD40	0.0430988			4244	HCD40	0			4244	HCD40	0
	4245	HCD48	0.556816			4245	HCD48	0.0401353			4245	HCD48	0			4245	HCD48	0
	4246	HCD50	0.560936			4246	HCD50	0			4246	HCD50	0			4246	HCD50	0
	4247	sceHCD25step15	0.17553			4247	sceHCD25step15	0.0368639			4247	sceHCD25step15	0.00587532			4247	sceHCD25step15	0.000930923
	4248	sceHCD30step10	0.347904			4248	sceHCD30step10	0.0802181			4248	sceHCD30step10	0.0135044			4248	sceHCD30step10	0.00201034
	4249	sceHCD30step18	0.365462			4249	sceHCD30step18	0.0544745			4249	sceHCD30step18	0.0142182			4249	sceHCD30step18	0.00305958
	4250	sceHCD35step15	0.449126			4250	sceHCD35step15	0.0846751			4250	sceHCD35step15	0.0190662			4250	sceHCD35step15	0.00347865
	4251	ETD	0			4251	ETD	NA			4251	ETD	NA			4251	ETD	NA
	4252	EThcD15	0.0237765			4252	EThcD15	0.00599458			4252	EThcD15	0.00478146			4252	EThcD15	0
	4253	EThcD25	0.202574			4253	EThcD25	0.0614023			4253	EThcD25	0.0321352			4253	EThcD25	0
	4254	EThcD35	0.295573			4254	EThcD35	0.0311446			4254	EThcD35	0.0562212			4254	EThcD35	0.00496868
	4255	HCD10	0.0283446			4255	HCD10	0.0111559			4255	HCD10	0.00746015			4255	HCD10	0
	4256	HCD12	0.0384683			4256	HCD12	0.0168764			4256	HCD12	0.00924483			4256	HCD12	0
	4257	HCD20	0.296739			4257	HCD20	0.0922			4257	HCD20	0.0437585			4257	HCD20	0.00330564
	4258	HCD25	0.582414			4258	HCD25	0.100611			4258	HCD25	0.0276355			4258	HCD25	0.00893603
	4259	HCD30	0.527537			4259	HCD30	0.0640719			4259	HCD30	0			4259	HCD30	0
	4260	HCD35	0.634113			4260	HCD35	0.0851974			4260	HCD35	0			4260	HCD35	0
	4261	HCD40	0.542168			4261	HCD40	0.0624143			4261	HCD40	0			4261	HCD40	0
	4262	HCD48	0.600804			4262	HCD48	0.0463776			4262	HCD48	0			4262	HCD48	0
	4263	HCD50	0.4927			4263	HCD50	0.0376361			4263	HCD50	0			4263	HCD50	0
	4264	sceHCD25step15	0.217234			4264	sceHCD25step15	0.00497304			4264	sceHCD25step15	0			4264	sceHCD25step15	0.00876013
	4265	sceHCD30step10	0.509147			4265	sceHCD30step10	0.0890127			4265	sceHCD30step10	0.00658372			4265	sceHCD30step10	0
	4266	sceHCD30step18	0.531297			4266	sceHCD30step18	0.0856294			4266	sceHCD30step18	0.0165862			4266	sceHCD30step18	0
	4267	sceHCD35step15	0.336249			4267	sceHCD35step15	0.0723286			4267	sceHCD35step15	0.0144584			4267	sceHCD35step15	0.00153715
	4268	ETD	0			4268	ETD	NA			4268	ETD	NA			4268	ETD	NA
	4269	EThcD15	0.00317967			4269	EThcD15	0.00264959			4269	EThcD15	0.000267013			4269	EThcD15	0
	4270	EThcD25	0.160086			4270	EThcD25	0.0478545			4270	EThcD25	0.0293293			4270	EThcD25	0
	4271	EThcD35	0.282817			4271	EThcD35	0.0215432			4271	EThcD35	0.0274176			4271	EThcD35	0
	4272	HCD10	0.0841915			4272	HCD10	0.0322084			4272	HCD10	0.0224717			4272	HCD10	0
	4273	HCD12	0.194442			4273	HCD12	0.0710657			4273	HCD12	0.0444997			4273	HCD12	0.00304077
	4274	HCD20	0.1043			4274	HCD20	0.00693725			4274	HCD20	0			4274	HCD20	0
	4275	HCD25	0.562541			4275	HCD25	0.119728			4275	HCD25	0.026478			4275	HCD25	0.0050706
	4276	HCD30	0.623142			4276	HCD30	0.0946618			4276	HCD30	0.00677652			4276	HCD30	0.00391236
	4277	HCD35	0.288459			4277	HCD35	0.0428033			4277	HCD35	0.000457725			4277	HCD35	0.000437349
	4278	HCD40	0.523821			4278	HCD40	0.04965			4278	HCD40	0			4278	HCD40	0
	4279	HCD48	0.561321			4279	HCD48	0.0467545			4279	HCD48	0			4279	HCD48	0
	4280	HCD50	0.580293			4280	HCD50	0.0229196			4280	HCD50	0			4280	HCD50	0
	4281	sceHCD25step15	0.303248			4281	sceHCD25step15	0.0420471			4281	sceHCD25step15	0.00762983			4281	sceHCD25step15	0
	4282	sceHCD30step10	0.570355			4282	sceHCD30step10	0.111527			4282	sceHCD30step10	0.0113511			4282	sceHCD30step10	0
	4283	sceHCD30step18	0.31718			4283	sceHCD30step18	0.0913888			4283	sceHCD30step18	0.010828			4283	sceHCD30step18	0
	4284	sceHCD35step15	0.569905			4284	sceHCD35step15	0.0946988			4284	sceHCD35step15	0.0233255			4284	sceHCD35step15	0
	4285	ETD	0			4285	ETD	NA			4285	ETD	NA			4285	ETD	NA
	4286	EThcD15	0.00200291			4286	EThcD15	0			4286	EThcD15	0			4286	EThcD15	0
	4287	EThcD25	0.0480742			4287	EThcD25	0			4287	EThcD25	0			4287	EThcD25	0.000962629
	4288	EThcD35	0.368787			4288	EThcD35	0.0295659			4288	EThcD35	0.0205094			4288	EThcD35	0
	4289	HCD10	0.140816			4289	HCD10	0.0381398			4289	HCD10	0.0555177			4289	HCD10	0.0021856
	4290	HCD12	0.0269953			4290	HCD12	0.0132415			4290	HCD12	0.00834463			4290	HCD12	0
	4291	HCD20	0.386295			4291	HCD20	0.0470029			4291	HCD20	0.0278271			4291	HCD20	0.00573699
	4292	HCD25	0.608885			4292	HCD25	0.144781			4292	HCD25	0.0425339			4292	HCD25	0.00636486
	4293	HCD30	0.29055			4293	HCD30	0.0450309			4293	HCD30	0.00136008			4293	HCD30	0.000916299
	4294	HCD35	0.315098			4294	HCD35	0.0617728			4294	HCD35	0			4294	HCD35	0.00108643
	4295	HCD40	0.612534			4295	HCD40	0.0581756			4295	HCD40	0			4295	HCD40	0
	4296	HCD48	0.525661			4296	HCD48	0.0261578			4296	HCD48	0			4296	HCD48	0
	4297	HCD50	0.563469			4297	HCD50	0.0331067			4297	HCD50	0			4297	HCD50	0
	4298	sceHCD25step15	0.24621			4298	sceHCD25step15	0.0465969			4298	sceHCD25step15	0.00865178			4298	sceHCD25step15	0
	4299	sceHCD30step10	0.578052			4299	sceHCD30step10	0.0936285			4299	sceHCD30step10	0.019967			4299	sceHCD30step10	0
	4300	sceHCD30step18	0.32737			4300	sceHCD30step18	0.0715262			4300	sceHCD30step18	0.00931254			4300	sceHCD30step18	0
	4301	sceHCD35step15	0.59766			4301	sceHCD35step15	0.102577			4301	sceHCD35step15	0.0287227			4301	sceHCD35step15	0
	4302	ETD	0			4302	ETD	NA			4302	ETD	NA			4302	ETD	NA
	4303	EThcD15	0.0108455			4303	EThcD15	0			4303	EThcD15	0			4303	EThcD15	0
	4304	EThcD25	0.177911			4304	EThcD25	0.0170092			4304	EThcD25	0.0678867			4304	EThcD25	0
	4305	EThcD35	0.537538			4305	EThcD35	0.097602			4305	EThcD35	0.043118			4305	EThcD35	0
	4306	HCD10	0.0475602			4306	HCD10	0.0240066			4306	HCD10	0.0115619			4306	HCD10	0
	4307	HCD12	0.0158205			4307	HCD12	0.00448739			4307	HCD12	0.0092258			4307	HCD12	0
	4308	HCD20	0.460476			4308	HCD20	0.0941354			4308	HCD20	0.041963			4308	HCD20	0.0103101
	4309	HCD25	0.33184			4309	HCD25	0.0538086			4309	HCD25	0.00354361			4309	HCD25	0.00380312
	4310	HCD30	0.336066			4310	HCD30	0.0516374			4310	HCD30	0			4310	HCD30	0
	4311	HCD35	0.585138			4311	HCD35	0.0774871			4311	HCD35	0			4311	HCD35	0
	4312	HCD40	0.627989			4312	HCD40	0.103154			4312	HCD40	0.00139247			4312	HCD40	0.00147462
	4313	HCD48	0.577483			4313	HCD48	0.0398412			4313	HCD48	0			4313	HCD48	0
	4314	HCD50	0.60676			4314	HCD50	0			4314	HCD50	0			4314	HCD50	0
	4315	sceHCD25step15	0.215472			4315	sceHCD25step15	0.0481906			4315	sceHCD25step15	0.0121732			4315	sceHCD25step15	0.00126111
	4316	sceHCD30step10	0.290729			4316	sceHCD30step10	0.0286255			4316	sceHCD30step10	0.00551008			4316	sceHCD30step10	0.00181964
	4317	sceHCD30step18	0.372544			4317	sceHCD30step18	0.0689662			4317	sceHCD30step18	0.0179811			4317	sceHCD30step18	0
	4318	sceHCD35step15	0.552757			4318	sceHCD35step15	0.0892466			4318	sceHCD35step15	0.0173574			4318	sceHCD35step15	0.00406733
	4319	ETD	0			4319	ETD	NA			4319	ETD	NA			4319	ETD	NA
	4320	EThcD15	0.017321			4320	EThcD15	0.0118844			4320	EThcD15	0.00294135			4320	EThcD15	0
	4321	EThcD25	0.158909			4321	EThcD25	0.0417268			4321	EThcD25	0.0290196			4321	EThcD25	0
	4322	EThcD35	0.577707			4322	EThcD35	0.108896			4322	EThcD35	0.0489864			4322	EThcD35	0.0076224
	4323	HCD10	0.0316726			4323	HCD10	0.0186183			4323	HCD10	0.00922701			4323	HCD10	0
	4324	HCD12	0.188053			4324	HCD12	0.0637481			4324	HCD12	0.036409			4324	HCD12	0.00352988
	4325	HCD20	0.401714			4325	HCD20	0.115989			4325	HCD20	0.0549003			4325	HCD20	0.00586256
	4326	HCD25	0.284775			4326	HCD25	0.0684181			4326	HCD25	0.0156568			4326	HCD25	0.00282516
	4327	HCD30	0.402967			4327	HCD30	0.0773256			4327	HCD30	0.00578886			4327	HCD30	0.00196781
	4328	HCD35	0.662111			4328	HCD35	0.130087			4328	HCD35	0.00881942			4328	HCD35	0
	4329	HCD40	0.531657			4329	HCD40	0.0194332			4329	HCD40	0			4329	HCD40	0
	4330	HCD48	0.564351			4330	HCD48	0.0298065			4330	HCD48	0			4330	HCD48	0
	4331	HCD50	0.487665			4331	HCD50	0.0245713			4331	HCD50	0			4331	HCD50	0
	4332	sceHCD25step15	0.221099			4332	sceHCD25step15	0.0452299			4332	sceHCD25step15	0.00864548			4332	sceHCD25step15	0.00134441
	4333	sceHCD30step10	0.452168			4333	sceHCD30step10	0.0714348			4333	sceHCD30step10	0.00540166			4333	sceHCD30step10	0
	4334	sceHCD30step18	0.220806			4334	sceHCD30step18	0.0178812			4334	sceHCD30step18	0.00249857			4334	sceHCD30step18	0.000793641
	4335	sceHCD35step15	0.491395			4335	sceHCD35step15	0.0891398			4335	sceHCD35step15	0.0275935			4335	sceHCD35step15	0
	4336	ETD	0			4336	ETD	NA			4336	ETD	NA			4336	ETD	NA
	4337	EThcD15	0.0254591			4337	EThcD15	0.0127962			4337	EThcD15	0.00606329			4337	EThcD15	0
	4338	EThcD25	0.205285			4338	EThcD25	0.0509288			4338	EThcD25	0.0314589			4338	EThcD25	0
	4339	EThcD35	0.211902			4339	EThcD35	0.036923			4339	EThcD35	0			4339	EThcD35	0
	4340	HCD10	0.132931			4340	HCD10	0.0457436			4340	HCD10	0.0320837			4340	HCD10	0
	4341	HCD12	0.0926665			4341	HCD12	0.0495536			4341	HCD12	0.0229191			4341	HCD12	0
	4342	HCD20	0.485933			4342	HCD20	0.124124			4342	HCD20	0.0633752			4342	HCD20	0.00600246
	4343	HCD25	0.251686			4343	HCD25	0.0277421			4343	HCD25	0.0013692			4343	HCD25	0.00535182
	4344	HCD30	0.406016			4344	HCD30	0.0559711			4344	HCD30	0			4344	HCD30	0.00435233
	4345	HCD35	0.226077			4345	HCD35	0.0565892			4345	HCD35	0			4345	HCD35	0
	4346	HCD40	0.556577			4346	HCD40	0.0682902			4346	HCD40	0			4346	HCD40	0
	4347	HCD48	0.56243			4347	HCD48	0.039661			4347	HCD48	0			4347	HCD48	0
	4348	HCD50	0.584836			4348	HCD50	0.030987			4348	HCD50	0			4348	HCD50	0
	4349	sceHCD25step15	0.294019			4349	sceHCD25step15	0.0449035			4349	sceHCD25step15	0.0121485			4349	sceHCD25step15	0.0028229
	4350	sceHCD30step10	0.474889			4350	sceHCD30step10	0.0790676			4350	sceHCD30step10	0.0137554			4350	sceHCD30step10	0
	4351	sceHCD30step18	0.38318			4351	sceHCD30step18	0.0705676			4351	sceHCD30step18	0.00949686			4351	sceHCD30step18	0
	4352	sceHCD35step15	0.394474			4352	sceHCD35step15	0.0874203			4352	sceHCD35step15	0.01223			4352	sceHCD35step15	0.00274643
	4353	ETD	0			4353	ETD	NA			4353	ETD	NA			4353	ETD	NA
	4354	EThcD15	0.0270254			4354	EThcD15	0.00963896			4354	EThcD15	0.0125575			4354	EThcD15	0
	4355	EThcD25	0.28866			4355	EThcD25	0.0800661			4355	EThcD25	0.0398234			4355	EThcD25	0.00791675
	4356	EThcD35	0.492232			4356	EThcD35	0.0789098			4356	EThcD35	0.0435448			4356	EThcD35	0
	4357	HCD10	0.0815826			4357	HCD10	0.0386612			4357	HCD10	0.011764			4357	HCD10	0
	4358	HCD12	0.0968554			4358	HCD12	0.0503493			4358	HCD12	0.0277516			4358	HCD12	0
	4359	HCD20	0.527719			4359	HCD20	0.164704			4359	HCD20	0.0700156			4359	HCD20	0.00661874
	4360	HCD25	0.199437			4360	HCD25	0.0438535			4360	HCD25	0			4360	HCD25	0.0027788
	4361	HCD30	0.66994			4361	HCD30	0.108541			4361	HCD30	0.0117481			4361	HCD30	0.00495507
	4362	HCD35	0.628182			4362	HCD35	0.0891733			4362	HCD35	0			4362	HCD35	0
	4363	HCD40	0.327937			4363	HCD40	0.00625786			4363	HCD40	0			4363	HCD40	0
	4364	HCD48	0.46432			4364	HCD48	0.0464908			4364	HCD48	0			4364	HCD48	0
	4365	HCD50	0.56537			4365	HCD50	0.0315774			4365	HCD50	0			4365	HCD50	0
	4366	sceHCD25step15	0.312979			4366	sceHCD25step15	0.0569423			4366	sceHCD25step15	0.01658			4366	sceHCD25step15	0
	4367	sceHCD30step10	0.250396			4367	sceHCD30step10	0.0402031			4367	sceHCD30step10	0.00358817			4367	sceHCD30step10	0
	4368	sceHCD30step18	0.414628			4368	sceHCD30step18	0.0674396			4368	sceHCD30step18	0.0164215			4368	sceHCD30step18	0
	4369	sceHCD35step15	0.574466			4369	sceHCD35step15	0.0875893			4369	sceHCD35step15	0.0252173			4369	sceHCD35step15	0.00559131
	4370	ETD	0			4370	ETD	NA			4370	ETD	NA			4370	ETD	NA
	4371	EThcD15	0.0203206			4371	EThcD15	0.0130899			4371	EThcD15	0.00470367			4371	EThcD15	0
	4372	EThcD25	0.147019			4372	EThcD25	0.0376821			4372	EThcD25	0.0356426			4372	EThcD25	0
	4373	EThcD35	0.347844			4373	EThcD35	0.0420127			4373	EThcD35	0.0358317			4373	EThcD35	0
	4374	HCD10	0.0360147			4374	HCD10	0.0190167			4374	HCD10	0.00987186			4374	HCD10	0
	4375	HCD12	0.03689			4375	HCD12	0.0148205			4375	HCD12	0.0108805			4375	HCD12	0
	4376	HCD20	0.579211			4376	HCD20	0.152807			4376	HCD20	0.0676183			4376	HCD20	0.00847172
	4377	HCD25	0.290113			4377	HCD25	0.0537068			4377	HCD25	0.0180713			4377	HCD25	0.00381635
	4378	HCD30	0.656795			4378	HCD30	0.121656			4378	HCD30	0.0149311			4378	HCD30	0.00447008
	4379	HCD35	0.58837			4379	HCD35	0.0834619			4379	HCD35	0			4379	HCD35	0
	4380	HCD40	0.498828			4380	HCD40	0.0068117			4380	HCD40	0			4380	HCD40	0
	4381	HCD48	0.586163			4381	HCD48	0.0430649			4381	HCD48	0			4381	HCD48	0
	4382	HCD50	0.533243			4382	HCD50	0.0307896			4382	HCD50	0			4382	HCD50	0
	4383	sceHCD25step15	0.213171			4383	sceHCD25step15	0.016032			4383	sceHCD25step15	0			4383	sceHCD25step15	0
	4384	sceHCD30step10	0.491932			4384	sceHCD30step10	0.124042			4384	sceHCD30step10	0.010553			4384	sceHCD30step10	0
	4385	sceHCD30step18	0.246437			4385	sceHCD30step18	0.0475711			4385	sceHCD30step18	0.0101485			4385	sceHCD30step18	0
	4386	sceHCD35step15	0.622864			4386	sceHCD35step15	0.117228			4386	sceHCD35step15	0.0245104			4386	sceHCD35step15	0
	4387	ETD	0			4387	ETD	NA			4387	ETD	NA			4387	ETD	NA
	4388	EThcD15	0.00259621			4388	EThcD15	0.00259621			4388	EThcD15	0			4388	EThcD15	0
	4389	EThcD25	0.0277914			4389	EThcD25	0			4389	EThcD25	0			4389	EThcD25	0
	4390	EThcD35	0.549393			4390	EThcD35	0.0893646			4390	EThcD35	0.0375098			4390	EThcD35	0
	4391	HCD10	0.0375278			4391	HCD10	0.019022			4391	HCD10	0.0076559			4391	HCD10	0
	4392	HCD12	0.109303			4392	HCD12	0.0533047			4392	HCD12	0.0170715			4392	HCD12	0
	4393	HCD20	0.185331			4393	HCD20	0.0509293			4393	HCD20	0.00692718			4393	HCD20	0.00171761
	4394	HCD25	0.442121			4394	HCD25	0.0927945			4394	HCD25	0.0249201			4394	HCD25	0.00515774
	4395	HCD30	0.666767			4395	HCD30	0.106799			4395	HCD30	0.0147761			4395	HCD30	0.00449171
	4396	HCD35	0.348695			4396	HCD35	0.0455671			4396	HCD35	0			4396	HCD35	0
	4397	HCD40	0.487655			4397	HCD40	0.00347301			4397	HCD40	0			4397	HCD40	0
	4398	HCD48	0.413243			4398	HCD48	0.0404507			4398	HCD48	0			4398	HCD48	0
	4399	HCD50	0.609469			4399	HCD50	0.0258815			4399	HCD50	0			4399	HCD50	0
	4400	sceHCD25step15	0.299029			4400	sceHCD25step15	0.0506235			4400	sceHCD25step15	0.00653797			4400	sceHCD25step15	0
	4401	sceHCD30step10	0.623967			4401	sceHCD30step10	0.0889145			4401	sceHCD30step10	0.0132069			4401	sceHCD30step10	0.00755044
	4402	sceHCD30step18	0.392949			4402	sceHCD30step18	0.0605641			4402	sceHCD30step18	0.0168384			4402	sceHCD30step18	0.00375375
	4403	sceHCD35step15	0.328665			4403	sceHCD35step15	0.035004			4403	sceHCD35step15	0.00465283			4403	sceHCD35step15	0
	4404	ETD	0			4404	ETD	NA			4404	ETD	NA			4404	ETD	NA
	4405	EThcD15	0.0229533			4405	EThcD15	0			4405	EThcD15	0			4405	EThcD15	0
	4406	EThcD25	0.044735			4406	EThcD25	0.00754766			4406	EThcD25	0.00361232			4406	EThcD25	0
	4407	EThcD35	0.172611			4407	EThcD35	0.021422			4407	EThcD35	0.00963035			4407	EThcD35	0
	4408	HCD10	0.0403008			4408	HCD10	0.00910205			4408	HCD10	0			4408	HCD10	0.00590426
	4409	HCD12	0.00597962			4409	HCD12	0.00229784			4409	HCD12	0.00368178			4409	HCD12	0
	4410	HCD20	0.376969			4410	HCD20	0.108042			4410	HCD20	0.0182986			4410	HCD20	0.006512
	4411	HCD25	0.512748			4411	HCD25	0.0941475			4411	HCD25	0.0217085			4411	HCD25	0.00523995
	4412	HCD30	0.662932			4412	HCD30	0.11011			4412	HCD30	0.0143745			4412	HCD30	0.00508292
	4413	HCD35	0.643182			4413	HCD35	0.104315			4413	HCD35	0.0083481			4413	HCD35	0
	4414	HCD40	0.615397			4414	HCD40	0.0542979			4414	HCD40	0			4414	HCD40	0
	4415	HCD48	0.543853			4415	HCD48	0.0467892			4415	HCD48	0			4415	HCD48	0
	4416	HCD50	0.5329			4416	HCD50	0.0219514			4416	HCD50	0			4416	HCD50	0
	4417	sceHCD25step15	0.169139			4417	sceHCD25step15	0.0252085			4417	sceHCD25step15	0.00510071			4417	sceHCD25step15	0
	4418	sceHCD30step10	0.40815			4418	sceHCD30step10	0.0951662			4418	sceHCD30step10	0.0155484			4418	sceHCD30step10	0.00378228
	4419	sceHCD30step18	0.400346			4419	sceHCD30step18	0.0534116			4419	sceHCD30step18	0.0108612			4419	sceHCD30step18	0
	4420	sceHCD35step15	0.409151			4420	sceHCD35step15	0.0346611			4420	sceHCD35step15	0.0113259			4420	sceHCD35step15	0.00294212
	4421	ETD	0			4421	ETD	NA			4421	ETD	NA			4421	ETD	NA
	4422	EThcD15	0.0171984			4422	EThcD15	0.0102563			4422	EThcD15	0.00471003			4422	EThcD15	0
	4423	EThcD25	0.0889699			4423	EThcD25	0.019477			4423	EThcD25	0.0105052			4423	EThcD25	0
	4424	EThcD35	0.341302			4424	EThcD35	0.0287875			4424	EThcD35	0.0492534			4424	EThcD35	0
	4425	HCD10	0.0585778			4425	HCD10	0.0247993			4425	HCD10	0.0160891			4425	HCD10	0
	4426	HCD12	0.0649421			4426	HCD12	0.0550473			4426	HCD12	0.00419536			4426	HCD12	0
	4427	HCD20	0.446941			4427	HCD20	0.126701			4427	HCD20	0.0516358			4427	HCD20	0.00578907
	4428	HCD25	0.510267			4428	HCD25	0.13876			4428	HCD25	0.0477228			4428	HCD25	0.00469006
	4429	HCD30	0.332847			4429	HCD30	0.0515652			4429	HCD30	0			4429	HCD30	0.00288826
	4430	HCD35	0.605878			4430	HCD35	0.0891792			4430	HCD35	0.00298688			4430	HCD35	0.0037235
	4431	HCD40	0.565745			4431	HCD40	0.0594931			4431	HCD40	0			4431	HCD40	0
	4432	HCD48	0.534317			4432	HCD48	0.0404466			4432	HCD48	0			4432	HCD48	0
	4433	HCD50	0.542971			4433	HCD50	0.0400344			4433	HCD50	0			4433	HCD50	0
	4434	sceHCD25step15	0.282359			4434	sceHCD25step15	0.0667025			4434	sceHCD25step15	0.00766972			4434	sceHCD25step15	0.00142249
	4435	sceHCD30step10	0.410043			4435	sceHCD30step10	0.0617991			4435	sceHCD30step10	0.0143996			4435	sceHCD30step10	0.00378194
	4436	sceHCD30step18	0.330856			4436	sceHCD30step18	0.0592764			4436	sceHCD30step18	0.0279758			4436	sceHCD30step18	0.00131956
	4437	sceHCD35step15	0.507434			4437	sceHCD35step15	0.121526			4437	sceHCD35step15	0.028485			4437	sceHCD35step15	0.00410556
	4438	ETD	0			4438	ETD	NA			4438	ETD	NA			4438	ETD	NA
	4439	EThcD15	0.0035292			4439	EThcD15	0.00250839			4439	EThcD15	0.00102081			4439	EThcD15	0
	4440	EThcD25	0.0636352			4440	EThcD25	0.00706584			4440	EThcD25	0.00463925			4440	EThcD25	0
	4441	EThcD35	0.0652243			4441	EThcD35	0.0296961			4441	EThcD35	0.00286072			4441	EThcD35	0
	4442	HCD10	0.0748591			4442	HCD10	0.0380993			4442	HCD10	0.0102872			4442	HCD10	0
	4443	HCD12	0.0762304			4443	HCD12	0.0339305			4443	HCD12	0.0193089			4443	HCD12	0.000751326
	4444	HCD20	0.447073			4444	HCD20	0.117011			4444	HCD20	0.0593702			4444	HCD20	0.00552743
	4445	HCD25	0.240471			4445	HCD25	0.0502335			4445	HCD25	0.00809894			4445	HCD25	0.00219134
	4446	HCD30	0.562403			4446	HCD30	0.0898442			4446	HCD30	0.00738025			4446	HCD30	0.00446295
	4447	HCD35	0.651705			4447	HCD35	0.106188			4447	HCD35	0.00443854			4447	HCD35	0.00461152
	4448	HCD40	0.521145			4448	HCD40	0.0582838			4448	HCD40	0			4448	HCD40	0
	4449	HCD48	0.559651			4449	HCD48	0.0158133			4449	HCD48	0			4449	HCD48	0
	4450	HCD50	0.55432			4450	HCD50	0.0201052			4450	HCD50	0			4450	HCD50	0
	4451	sceHCD25step15	0.35087			4451	sceHCD25step15	0.0603776			4451	sceHCD25step15	0.00845987			4451	sceHCD25step15	0
	4452	sceHCD30step10	0.524402			4452	sceHCD30step10	0.0709207			4452	sceHCD30step10	0.0201526			4452	sceHCD30step10	0
	4453	sceHCD30step18	0.536518			4453	sceHCD30step18	0.0667623			4453	sceHCD30step18	0.0119517			4453	sceHCD30step18	0
	4454	sceHCD35step15	0.60259			4454	sceHCD35step15	0.097389			4454	sceHCD35step15	0.0238299			4454	sceHCD35step15	0
	4455	ETD	0			4455	ETD	NA			4455	ETD	NA			4455	ETD	NA
	4456	EThcD15	0.0194496			4456	EThcD15	0.0150051			4456	EThcD15	0.00444448			4456	EThcD15	0
	4457	EThcD25	0.102974			4457	EThcD25	0.0280355			4457	EThcD25	0.0171611			4457	EThcD25	0.00134478
	4458	EThcD35	0.483749			4458	EThcD35	0.0771877			4458	EThcD35	0.0353354			4458	EThcD35	0.00750899
	4459	HCD10	0.0286238			4459	HCD10	0.00490773			4459	HCD10	0.00205273			4459	HCD10	0.00040005
	4460	HCD12	0.104867			4460	HCD12	0.0499651			4460	HCD12	0.0245121			4460	HCD12	0
	4461	HCD20	0.0965673			4461	HCD20	0.01778			4461	HCD20	0			4461	HCD20	0.00339695
	4462	HCD25	0.357264			4462	HCD25	0.0781768			4462	HCD25	0.0138703			4462	HCD25	0.00343533
	4463	HCD30	0.663891			4463	HCD30	0.100539			4463	HCD30	0.00935994			4463	HCD30	0.00843396
	4464	HCD35	0.462077			4464	HCD35	0.0505667			4464	HCD35	0			4464	HCD35	0
	4465	HCD40	0.569978			4465	HCD40	0.0518223			4465	HCD40	0			4465	HCD40	0
	4466	HCD48	0.611381			4466	HCD48	0.0373421			4466	HCD48	0			4466	HCD48	0
	4467	HCD50	0.562308			4467	HCD50	0.033114			4467	HCD50	0			4467	HCD50	0
	4468	sceHCD25step15	0.261693			4468	sceHCD25step15	0.0667519			4468	sceHCD25step15	0.0191055			4468	sceHCD25step15	0.00179441
	4469	sceHCD30step10	0.312228			4469	sceHCD30step10	0.0551983			4469	sceHCD30step10	0.00424254			4469	sceHCD30step10	0.0049553
	4470	sceHCD30step18	0.274157			4470	sceHCD30step18	0.027743			4470	sceHCD30step18	0			4470	sceHCD30step18	0
	4471	sceHCD35step15	0.334622			4471	sceHCD35step15	0.0365961			4471	sceHCD35step15	0.00261433			4471	sceHCD35step15	0
	4472	ETD	0			4472	ETD	NA			4472	ETD	NA			4472	ETD	NA
	4473	EThcD15	0.0058655			4473	EThcD15	0.00302356			4473	EThcD15	0.00169929			4473	EThcD15	0
	4474	EThcD25	0.0768415			4474	EThcD25	0.0248534			4474	EThcD25	0.0117489			4474	EThcD25	0
	4475	EThcD35	0.195447			4475	EThcD35	0.0266527			4475	EThcD35	0.0117919			4475	EThcD35	0
	4476	HCD10	0.0208536			4476	HCD10	0.01012			4476	HCD10	0.00521015			4476	HCD10	0
	4477	HCD12	0.136039			4477	HCD12	0.0382714			4477	HCD12	0.0386246			4477	HCD12	0.002451
	4478	HCD20	0.203386			4478	HCD20	0.0346714			4478	HCD20	0.00821343			4478	HCD20	0.00266854
	4479	HCD25	0.414323			4479	HCD25	0.0840173			4479	HCD25	0.0162921			4479	HCD25	0.00430198
	4480	HCD30	0.656525			4480	HCD30	0.104718			4480	HCD30	0.00962107			4480	HCD30	0.00471888
	4481	HCD35	0.608192			4481	HCD35	0.0652994			4481	HCD35	0			4481	HCD35	0
	4482	HCD40	0.566833			4482	HCD40	0.0648019			4482	HCD40	0			4482	HCD40	0
	4483	HCD48	0.649057			4483	HCD48	0.0503544			4483	HCD48	0			4483	HCD48	0
	4484	HCD50	0.413214			4484	HCD50	0.0345043			4484	HCD50	0			4484	HCD50	0
	4485	sceHCD25step15	0.320575			4485	sceHCD25step15	0.0190594			4485	sceHCD25step15	0.0049116			4485	sceHCD25step15	0.00255176
	4486	sceHCD30step10	0.305268			4486	sceHCD30step10	0.0573017			4486	sceHCD30step10	0.00981101			4486	sceHCD30step10	0.0018477
	4487	sceHCD30step18	0.388129			4487	sceHCD30step18	0.0521055			4487	sceHCD30step18	0.0148597			4487	sceHCD30step18	0
	4488	sceHCD35step15	0.321316			4488	sceHCD35step15	0.0330274			4488	sceHCD35step15	0.00423647			4488	sceHCD35step15	0.002571
	4489	ETD	0			4489	ETD	NA			4489	ETD	NA			4489	ETD	NA
	4490	EThcD15	0.0236251			4490	EThcD15	0.00915392			4490	EThcD15	0.0117354			4490	EThcD15	0
	4491	EThcD25	0.179328			4491	EThcD25	0.0500629			4491	EThcD25	0.0353105			4491	EThcD25	0.00448176
	4492	EThcD35	0.277089			4492	EThcD35	0.0470181			4492	EThcD35	0.0264054			4492	EThcD35	0
	4493	HCD10	0.0752366			4493	HCD10	0.0369135			4493	HCD10	0.00710013			4493	HCD10	0.00144184
	4494	HCD12	0.0892741			4494	HCD12	0.0362672			4494	HCD12	0.011513			4494	HCD12	0
	4495	HCD20	0.403918			4495	HCD20	0.11235			4495	HCD20	0.0338554			4495	HCD20	0.00550963
	4496	HCD25	0.191999			4496	HCD25	0.0299669			4496	HCD25	0.00784819			4496	HCD25	0.00257541
	4497	HCD30	0.64011			4497	HCD30	0.0946849			4497	HCD30	0.0102516			4497	HCD30	0
	4498	HCD35	0.612247			4498	HCD35	0.074743			4498	HCD35	0			4498	HCD35	0
	4499	HCD40	0.389922			4499	HCD40	0.0625442			4499	HCD40	0			4499	HCD40	0
	4500	HCD48	0.674765			4500	HCD48	0.050783			4500	HCD48	0			4500	HCD48	0
	4501	HCD50	0.589645			4501	HCD50	0.0403158			4501	HCD50	0			4501	HCD50	0
	4502	sceHCD25step15	0.242301			4502	sceHCD25step15	0.0448525			4502	sceHCD25step15	0.00800649			4502	sceHCD25step15	0
	4503	sceHCD30step10	0.417375			4503	sceHCD30step10	0.0778304			4503	sceHCD30step10	0.0107822			4503	sceHCD30step10	0.00504356
	4504	sceHCD30step18	0.344852			4504	sceHCD30step18	0.0632447			4504	sceHCD30step18	0.00976038			4504	sceHCD30step18	0.00393613
	4505	sceHCD35step15	0.271924			4505	sceHCD35step15	0.116239			4505	sceHCD35step15	0.00340655			4505	sceHCD35step15	0
	4506	ETD	0			4506	ETD	NA			4506	ETD	NA			4506	ETD	NA
	4507	EThcD15	0.0194659			4507	EThcD15	0.00678985			4507	EThcD15	0.00829739			4507	EThcD15	0
	4508	EThcD25	0.0317915			4508	EThcD25	0			4508	EThcD25	0			4508	EThcD25	0
	4509	EThcD35	0.151995			4509	EThcD35	0			4509	EThcD35	0			4509	EThcD35	0
	4510	HCD10	0.0897759			4510	HCD10	0.0565079			4510	HCD10	0.0138701			4510	HCD10	0
	4511	HCD12	0.117097			4511	HCD12	0.0506339			4511	HCD12	0.0313016			4511	HCD12	0
	4512	HCD20	0.536357			4512	HCD20	0.147439			4512	HCD20	0.0176882			4512	HCD20	0.0101326
	4513	HCD25	0.303865			4513	HCD25	0.0229067			4513	HCD25	0.00795721			4513	HCD25	0.00463779
	4514	HCD30	0.52372			4514	HCD30	0.0871271			4514	HCD30	0.0101958			4514	HCD30	0.00504548
	4515	HCD35	0.599161			4515	HCD35	0.116863			4515	HCD35	0.00835019			4515	HCD35	0.0035845
	4516	HCD40	0.582004			4516	HCD40	0.0538756			4516	HCD40	0			4516	HCD40	0
	4517	HCD48	0.480113			4517	HCD48	0.0157583			4517	HCD48	0			4517	HCD48	0
	4518	HCD50	0.529307			4518	HCD50	0.0254118			4518	HCD50	0			4518	HCD50	0
	4519	sceHCD25step15	0.143196			4519	sceHCD25step15	0.00378642			4519	sceHCD25step15	0			4519	sceHCD25step15	0.00984839
	4520	sceHCD30step10	0.574492			4520	sceHCD30step10	0.0930181			4520	sceHCD30step10	0.0200569			4520	sceHCD30step10	0.00427856
	4521	sceHCD30step18	0.256403			4521	sceHCD30step18	0.0109177			4521	sceHCD30step18	0.0257195			4521	sceHCD30step18	0.00266719
	4522	sceHCD35step15	0.329645			4522	sceHCD35step15	0.00273641			4522	sceHCD35step15	0.000803321			4522	sceHCD35step15	0.00193944
	4523	ETD	0			4523	ETD	NA			4523	ETD	NA			4523	ETD	NA
	4524	EThcD15	0.021088			4524	EThcD15	0.00913271			4524	EThcD15	0.00902084			4524	EThcD15	0
	4525	EThcD25	0.0944772			4525	EThcD25	0.0228299			4525	EThcD25	0.017949			4525	EThcD25	0
	4526	EThcD35	0.168333			4526	EThcD35	0.0198008			4526	EThcD35	0.00884311			4526	EThcD35	0.00204605
	4527	HCD10	0.0641386			4527	HCD10	0.0272803			4527	HCD10	0.0158205			4527	HCD10	0
	4528	HCD12	0.0400873			4528	HCD12	0.0172528			4528	HCD12	0.0032561			4528	HCD12	0
	4529	HCD20	0.400161			4529	HCD20	0.114617			4529	HCD20	0.0410706			4529	HCD20	0.00615159
	4530	HCD25	0.528548			4530	HCD25	0.0864988			4530	HCD25	0.0157327			4530	HCD25	0.00611003
	4531	HCD30	0.687012			4531	HCD30	0.104817			4531	HCD30	0.011094			4531	HCD30	0.00763831
	4532	HCD35	0.614731			4532	HCD35	0.0850815			4532	HCD35	0			4532	HCD35	0.00362632
	4533	HCD40	0.437004			4533	HCD40	0.0499768			4533	HCD40	0			4533	HCD40	0
	4534	HCD48	0.59117			4534	HCD48	0.0278278			4534	HCD48	0			4534	HCD48	0
	4535	HCD50	0.577157			4535	HCD50	0.0301395			4535	HCD50	0			4535	HCD50	0
	4536	sceHCD25step15	0.314229			4536	sceHCD25step15	0.0666827			4536	sceHCD25step15	0.00914506			4536	sceHCD25step15	0
	4537	sceHCD30step10	0.346289			4537	sceHCD30step10	0.0699127			4537	sceHCD30step10	0.0114309			4537	sceHCD30step10	0.00269905
	4538	sceHCD30step18	0.419388			4538	sceHCD30step18	0.0766977			4538	sceHCD30step18	0.00523794			4538	sceHCD30step18	0
	4539	sceHCD35step15	0.623371			4539	sceHCD35step15	0.0981373			4539	sceHCD35step15	0.0142227			4539	sceHCD35step15	0.00679358
	4540	ETD	0			4540	ETD	NA			4540	ETD	NA			4540	ETD	NA
	4541	EThcD15	0.0385208			4541	EThcD15	0.0170702			4541	EThcD15	0.00583355			4541	EThcD15	0
	4542	EThcD25	0.134301			4542	EThcD25	0.035397			4542	EThcD25	0.0295126			4542	EThcD25	0
	4543	EThcD35	0.00452207			4543	EThcD35	0			4543	EThcD35	0			4543	EThcD35	0
	4544	HCD10	0.06566			4544	HCD10	0.0394877			4544	HCD10	0.0153608			4544	HCD10	0
	4545	HCD12	0.229736			4545	HCD12	0.0620643			4545	HCD12	0.0337924			4545	HCD12	0
	4546	HCD20	0.191123			4546	HCD20	0.055704			4546	HCD20	0.00565344			4546	HCD20	0.00124358
	4547	HCD25	0.559662			4547	HCD25	0.141991			4547	HCD25	0.0403017			4547	HCD25	0.00649661
	4548	HCD30	0.588612			4548	HCD30	0.0718868			4548	HCD30	0.0105536			4548	HCD30	0
	4549	HCD35	0.632275			4549	HCD35	0.102575			4549	HCD35	0.00637162			4549	HCD35	0.00374232
	4550	HCD40	0.571947			4550	HCD40	0.0529924			4550	HCD40	0			4550	HCD40	0
	4551	HCD48	0.517844			4551	HCD48	0.0490463			4551	HCD48	0			4551	HCD48	0
	4552	HCD50	0.524659			4552	HCD50	0.0236			4552	HCD50	0			4552	HCD50	0
	4553	sceHCD25step15	0.197879			4553	sceHCD25step15	0.0106975			4553	sceHCD25step15	0			4553	sceHCD25step15	0
	4554	sceHCD30step10	0.375137			4554	sceHCD30step10	0.0460333			4554	sceHCD30step10	0.00877917			4554	sceHCD30step10	0
	4555	sceHCD30step18	0.290782			4555	sceHCD30step18	0.0553328			4555	sceHCD30step18	0.0102602			4555	sceHCD30step18	0
	4556	sceHCD35step15	0.406489			4556	sceHCD35step15	0.0723094			4556	sceHCD35step15	0.0101746			4556	sceHCD35step15	0
	4557	ETD	0			4557	ETD	NA			4557	ETD	NA			4557	ETD	NA
	4558	EThcD15	0.0213368			4558	EThcD15	0.0132251			4558	EThcD15	0.00537588			4558	EThcD15	0
	4559	EThcD25	0.0463317			4559	EThcD25	0			4559	EThcD25	0			4559	EThcD25	0
	4560	EThcD35	0.300219			4560	EThcD35	0.0326759			4560	EThcD35	0.0480556			4560	EThcD35	0
	4561	HCD10	0.0512806			4561	HCD10	0.0273028			4561	HCD10	0.0141288			4561	HCD10	0.000819366
	4562	HCD12	0.145885			4562	HCD12	0.0558153			4562	HCD12	0.0269349			4562	HCD12	0.00306101
	4563	HCD20	0.5201			4563	HCD20	0.156481			4563	HCD20	0.0714772			4563	HCD20	0.00751624
	4564	HCD25	0.589136			4564	HCD25	0.153064			4564	HCD25	0.0517675			4564	HCD25	0.0071955
	4565	HCD30	0.530977			4565	HCD30	0.101132			4565	HCD30	0.00854591			4565	HCD30	0.00325183
	4566	HCD35	0.648894			4566	HCD35	0.10387			4566	HCD35	0.00540265			4566	HCD35	0.0039457
	4567	HCD40	0.533095			4567	HCD40	0.0785075			4567	HCD40	0			4567	HCD40	0
	4568	HCD48	0.522344			4568	HCD48	0.028787			4568	HCD48	0			4568	HCD48	0
	4569	HCD50	0.555744			4569	HCD50	0.0385256			4569	HCD50	0			4569	HCD50	0
	4570	sceHCD25step15	0.238228			4570	sceHCD25step15	0.0237641			4570	sceHCD25step15	0.00545958			4570	sceHCD25step15	0.00368586
	4571	sceHCD30step10	0.438186			4571	sceHCD30step10	0.0631405			4571	sceHCD30step10	0.00842478			4571	sceHCD30step10	0.00536767
	4572	sceHCD30step18	0.408518			4572	sceHCD30step18	0.0538722			4572	sceHCD30step18	0.0133606			4572	sceHCD30step18	0.0061126
	4573	sceHCD35step15	0.56792			4573	sceHCD35step15	0.0905466			4573	sceHCD35step15	0.0272277			4573	sceHCD35step15	0.00665639
	4574	ETD	0			4574	ETD	NA			4574	ETD	NA			4574	ETD	NA
	4575	EThcD15	0.0367542			4575	EThcD15	0.0184563			4575	EThcD15	0.00879843			4575	EThcD15	0
	4576	EThcD25	0.0497122			4576	EThcD25	0			4576	EThcD25	0			4576	EThcD25	0
	4577	EThcD35	0.167669			4577	EThcD35	0.00467256			4577	EThcD35	0.00140613			4577	EThcD35	0.0018837
	4578	HCD10	0.045732			4578	HCD10	0.0243655			4578	HCD10	0.0118297			4578	HCD10	0.000501491
	4579	HCD12	0.0919811			4579	HCD12	0.0429754			4579	HCD12	0.0244165			4579	HCD12	0.00111775
	4580	HCD20	0.208208			4580	HCD20	0.0502633			4580	HCD20	0.0112641			4580	HCD20	0.00289685
	4581	HCD25	0.449912			4581	HCD25	0.0229053			4581	HCD25	0.00305011			4581	HCD25	0.00602906
	4582	HCD30	0.310979			4582	HCD30	0.0735498			4582	HCD30	0.00205393			4582	HCD30	0.00162046
	4583	HCD35	0.63862			4583	HCD35	0.102201			4583	HCD35	0.00611759			4583	HCD35	0.00350399
	4584	HCD40	0.631229			4584	HCD40	0.0656877			4584	HCD40	0			4584	HCD40	0.0049242
	4585	HCD48	0.578103			4585	HCD48	0.0231904			4585	HCD48	0			4585	HCD48	0
	4586	HCD50	0.619924			4586	HCD50	0.0254377			4586	HCD50	0			4586	HCD50	0
	4587	sceHCD25step15	0.322842			4587	sceHCD25step15	0.0372868			4587	sceHCD25step15	0.0139077			4587	sceHCD25step15	0.00291273
	4588	sceHCD30step10	0.54187			4588	sceHCD30step10	0.103538			4588	sceHCD30step10	0.0197955			4588	sceHCD30step10	0
	4589	sceHCD30step18	0.482624			4589	sceHCD30step18	0.0717606			4589	sceHCD30step18	0.0197179			4589	sceHCD30step18	0.0055069
	4590	sceHCD35step15	0.540024			4590	sceHCD35step15	0.0824782			4590	sceHCD35step15	0.0180618			4590	sceHCD35step15	0
	4591	ETD	0			4591	ETD	NA			4591	ETD	NA			4591	ETD	NA
	4592	EThcD15	0.0393527			4592	EThcD15	0.0170446			4592	EThcD15	0.0053405			4592	EThcD15	0
	4593	EThcD25	0.0722467			4593	EThcD25	0.00979767			4593	EThcD25	0.00431802			4593	EThcD25	0.00664997
	4594	EThcD35	0.167573			4594	EThcD35	0.0221031			4594	EThcD35	0.0312922			4594	EThcD35	0
	4595	HCD10	0.0520906			4595	HCD10	0.0282382			4595	HCD10	0.0155008			4595	HCD10	0
	4596	HCD12	0.0436725			4596	HCD12	0.0153904			4596	HCD12	0.00895137			4596	HCD12	0.000521436
	4597	HCD20	0.527839			4597	HCD20	0.126442			4597	HCD20	0.042169			4597	HCD20	0.0070731
	4598	HCD25	0.498351			4598	HCD25	0.103407			4598	HCD25	0.0158825			4598	HCD25	0
	4599	HCD30	0.326669			4599	HCD30	0.0772484			4599	HCD30	0.00240267			4599	HCD30	0.00238104
	4600	HCD35	0.638452			4600	HCD35	0.100312			4600	HCD35	0.00846669			4600	HCD35	0
	4601	HCD40	0.373553			4601	HCD40	0.0595972			4601	HCD40	0.000361271			4601	HCD40	0.000526294
	4602	HCD48	0.57918			4602	HCD48	0.0570773			4602	HCD48	0			4602	HCD48	0
	4603	HCD50	0.588089			4603	HCD50	0.0302805			4603	HCD50	0			4603	HCD50	0
	4604	sceHCD25step15	0.448825			4604	sceHCD25step15	0.104984			4604	sceHCD25step15	0.0332515			4604	sceHCD25step15	0.00391257
	4605	sceHCD30step10	0.314814			4605	sceHCD30step10	0.0554118			4605	sceHCD30step10	0.00396251			4605	sceHCD30step10	0.00262861
	4606	sceHCD30step18	0.438452			4606	sceHCD30step18	0.0649545			4606	sceHCD30step18	0.0135205			4606	sceHCD30step18	0
	4607	sceHCD35step15	0.355558			4607	sceHCD35step15	0.0236601			4607	sceHCD35step15	0			4607	sceHCD35step15	0
	4608	ETD	0			4608	ETD	NA			4608	ETD	NA			4608	ETD	NA
	4609	EThcD15	0.00917857			4609	EThcD15	0			4609	EThcD15	0			4609	EThcD15	0
	4610	EThcD25	0.134658			4610	EThcD25	0.0334709			4610	EThcD25	0.0222389			4610	EThcD25	0.00796475
	4611	EThcD35	0.11215			4611	EThcD35	0			4611	EThcD35	0.00101759			4611	EThcD35	0.00130824
	4612	HCD10	0.0621475			4612	HCD10	0.0300669			4612	HCD10	0.0169728			4612	HCD10	0
	4613	HCD12	0.167027			4613	HCD12	0.0492946			4613	HCD12	0.0472359			4613	HCD12	0.00242087
	4614	HCD20	0.467213			4614	HCD20	0.125957			4614	HCD20	0.0479872			4614	HCD20	0.00676692
	4615	HCD25	0.171374			4615	HCD25	0.00463995			4615	HCD25	0			4615	HCD25	0.0234318
	4616	HCD30	0.463928			4616	HCD30	0.0514794			4616	HCD30	0			4616	HCD30	0
	4617	HCD35	0.530402			4617	HCD35	0.0780803			4617	HCD35	0.00471342			4617	HCD35	0.00466453
	4618	HCD40	0.383055			4618	HCD40	0.0458099			4618	HCD40	0			4618	HCD40	0
	4619	HCD48	0.592517			4619	HCD48	0.0464076			4619	HCD48	0			4619	HCD48	0
	4620	HCD50	0.59299			4620	HCD50	0.0272458			4620	HCD50	0			4620	HCD50	0
	4621	sceHCD25step15	0.450027			4621	sceHCD25step15	0.0993545			4621	sceHCD25step15	0.0272242			4621	sceHCD25step15	0
	4622	sceHCD30step10	0.433567			4622	sceHCD30step10	0.0650415			4622	sceHCD30step10	0.00616435			4622	sceHCD30step10	0.00325284
	4623	sceHCD30step18	0.492764			4623	sceHCD30step18	0.0719926			4623	sceHCD30step18	0.0163116			4623	sceHCD30step18	0
	4624	sceHCD35step15	0.355728			4624	sceHCD35step15	0.0896531			4624	sceHCD35step15	0.0127464			4624	sceHCD35step15	0
	4625	ETD	0			4625	ETD	NA			4625	ETD	NA			4625	ETD	NA
	4626	EThcD15	0.0295971			4626	EThcD15	0.0133381			4626	EThcD15	0.0114605			4626	EThcD15	0
	4627	EThcD25	0.113226			4627	EThcD25	0.0116169			4627	EThcD25	0			4627	EThcD25	0
	4628	EThcD35	0.497401			4628	EThcD35	0.0844737			4628	EThcD35	0.11113			4628	EThcD35	0
	4629	HCD10	0.114538			4629	HCD10	0.0508199			4629	HCD10	0.0342619			4629	HCD10	0.00130288
	4630	HCD12	0.19701			4630	HCD12	0.0480266			4630	HCD12	0.0307902			4630	HCD12	0.00275741
	4631	HCD20	0.535493			4631	HCD20	0.154729			4631	HCD20	0.0463836			4631	HCD20	0.00732605
	4632	HCD25	0.354301			4632	HCD25	0.0528712			4632	HCD25	0			4632	HCD25	0
	4633	HCD30	0.420568			4633	HCD30	0.114184			4633	HCD30	0.00685308			4633	HCD30	0.00382045
	4634	HCD35	0.6183			4634	HCD35	0.110136			4634	HCD35	0.00774506			4634	HCD35	0.00310058
	4635	HCD40	0.52229			4635	HCD40	0.0792006			4635	HCD40	0			4635	HCD40	0
	4636	HCD48	0.544897			4636	HCD48	0.0477105			4636	HCD48	0			4636	HCD48	0
	4637	HCD50	0.626223			4637	HCD50	0.0413713			4637	HCD50	0			4637	HCD50	0
	4638	sceHCD25step15	0.409689			4638	sceHCD25step15	0.0986543			4638	sceHCD25step15	0.0153114			4638	sceHCD25step15	0.00706891
	4639	sceHCD30step10	0.399694			4639	sceHCD30step10	0.0713163			4639	sceHCD30step10	0.00748006			4639	sceHCD30step10	0.00424014
	4640	sceHCD30step18	0.371209			4640	sceHCD30step18	0.0641878			4640	sceHCD30step18	0.0179718			4640	sceHCD30step18	0
	4641	sceHCD35step15	0.54097			4641	sceHCD35step15	0.10265			4641	sceHCD35step15	0.0294373			4641	sceHCD35step15	0
	4642	ETD	0			4642	ETD	NA			4642	ETD	NA			4642	ETD	NA
	4643	EThcD15	0.0153725			4643	EThcD15	0			4643	EThcD15	0			4643	EThcD15	0
	4644	EThcD25	0.0572888			4644	EThcD25	0.00913203			4644	EThcD25	0.0056561			4644	EThcD25	0
	4645	EThcD35	0.34316			4645	EThcD35	0.0796301			4645	EThcD35	0.0721051			4645	EThcD35	0
	4646	HCD10	0.0567587			4646	HCD10	0.029762			4646	HCD10	0.0163208			4646	HCD10	0.000317514
	4647	HCD12	0.0855946			4647	HCD12	0.0308743			4647	HCD12	0.0118696			4647	HCD12	0.0016236
	4648	HCD20	0.148422			4648	HCD20	0.0411585			4648	HCD20	0.012281			4648	HCD20	0.00170745
	4649	HCD25	0.443638			4649	HCD25	0.0845906			4649	HCD25	0.0112742			4649	HCD25	0.005643
	4650	HCD30	0.432709			4650	HCD30	0.0966616			4650	HCD30	0.00565614			4650	HCD30	0
	4651	HCD35	0.651066			4651	HCD35	0.111445			4651	HCD35	0.00744377			4651	HCD35	0.00350042
	4652	HCD40	0.551805			4652	HCD40	0.0137924			4652	HCD40	0			4652	HCD40	0
	4653	HCD48	0.530505			4653	HCD48	0.0408096			4653	HCD48	0			4653	HCD48	0
	4654	HCD50	0.521241			4654	HCD50	0.0426439			4654	HCD50	0			4654	HCD50	0
	4655	sceHCD25step15	0.334686			4655	sceHCD25step15	0.0606335			4655	sceHCD25step15	0.0159486			4655	sceHCD25step15	0
	4656	sceHCD30step10	0.428889			4656	sceHCD30step10	0.0907886			4656	sceHCD30step10	0.00854234			4656	sceHCD30step10	0.00209818
	4657	sceHCD30step18	0.202462			4657	sceHCD30step18	0.0195519			4657	sceHCD30step18	0.00230773			4657	sceHCD30step18	0
	4658	sceHCD35step15	0.465352			4658	sceHCD35step15	0.0912804			4658	sceHCD35step15	0.0269204			4658	sceHCD35step15	0
	4659	ETD	0			4659	ETD	NA			4659	ETD	NA			4659	ETD	NA
	4660	EThcD15	0.00290063			4660	EThcD15	0			4660	EThcD15	0.00151077			4660	EThcD15	0
	4661	EThcD25	0.053606			4661	EThcD25	0.0159158			4661	EThcD25	0.00553996			4661	EThcD25	0
	4662	EThcD35	0.290991			4662	EThcD35	0.0354541			4662	EThcD35	0.0345502			4662	EThcD35	0
	4663	HCD10	0.0584845			4663	HCD10	0.0342814			4663	HCD10	0.0137041			4663	HCD10	0
	4664	HCD12	0.109768			4664	HCD12	0.0533741			4664	HCD12	0.0287107			4664	HCD12	0
	4665	HCD20	0.380726			4665	HCD20	0.0401253			4665	HCD20	0.0132263			4665	HCD20	0.00515136
	4666	HCD25	0.538803			4666	HCD25	0.100529			4666	HCD25	0.0209995			4666	HCD25	0.00606004
	4667	HCD30	0.629946			4667	HCD30	0.0922432			4667	HCD30	0.00780862			4667	HCD30	0.00546842
	4668	HCD35	0.612203			4668	HCD35	0.107149			4668	HCD35	0.00768964			4668	HCD35	0.00437436
	4669	HCD40	0.599793			4669	HCD40	0.0491762			4669	HCD40	0			4669	HCD40	0
	4670	HCD48	0.580685			4670	HCD48	0.0442958			4670	HCD48	0			4670	HCD48	0
	4671	HCD50	0.619562			4671	HCD50	0.0433398			4671	HCD50	0			4671	HCD50	0
	4672	sceHCD25step15	0.236888			4672	sceHCD25step15	0.0571148			4672	sceHCD25step15	0.00719415			4672	sceHCD25step15	0.00187205
	4673	sceHCD30step10	0.640882			4673	sceHCD30step10	0.151237			4673	sceHCD30step10	0.034935			4673	sceHCD30step10	0.00551762
	4674	sceHCD30step18	0.206126			4674	sceHCD30step18	0.0358171			4674	sceHCD30step18	0.00718767			4674	sceHCD30step18	0.00130335
	4675	sceHCD35step15	0.565438			4675	sceHCD35step15	0.0901728			4675	sceHCD35step15	0.0138758			4675	sceHCD35step15	0.00340419
	4676	ETD	0			4676	ETD	NA			4676	ETD	NA			4676	ETD	NA
	4677	EThcD15	0.00215206			4677	EThcD15	0.00180763			4677	EThcD15	0			4677	EThcD15	0
	4678	EThcD25	0.0423026			4678	EThcD25	0.0143784			4678	EThcD25	0			4678	EThcD25	0
	4679	EThcD35	0.272252			4679	EThcD35	0.0329556			4679	EThcD35	0.0318993			4679	EThcD35	0
	4680	HCD10	0.0499346			4680	HCD10	0.0259481			4680	HCD10	0.01205			4680	HCD10	0
	4681	HCD12	0.0928722			4681	HCD12	0.053712			4681	HCD12	0.0209318			4681	HCD12	0
	4682	HCD20	0.317719			4682	HCD20	0.0571799			4682	HCD20	0.0163085			4682	HCD20	0.00431038
	4683	HCD25	0.618308			4683	HCD25	0.114545			4683	HCD25	0.0274731			4683	HCD25	0.00738761
	4684	HCD30	0.600446			4684	HCD30	0.0750374			4684	HCD30	0.00961783			4684	HCD30	0.00490846
	4685	HCD35	0.683763			4685	HCD35	0.116782			4685	HCD35	0.00572283			4685	HCD35	0.00299548
	4686	HCD40	0.6193			4686	HCD40	0.0863941			4686	HCD40	0			4686	HCD40	0.0035576
	4687	HCD48	0.588929			4687	HCD48	0.0391144			4687	HCD48	0			4687	HCD48	0
	4688	HCD50	0.542969			4688	HCD50	0.0230979			4688	HCD50	0			4688	HCD50	0
	4689	sceHCD25step15	0.26279			4689	sceHCD25step15	0.0426938			4689	sceHCD25step15	0.00826712			4689	sceHCD25step15	0.00305849
	4690	sceHCD30step10	0.66278			4690	sceHCD30step10	0.119741			4690	sceHCD30step10	0.035124			4690	sceHCD30step10	0
	4691	sceHCD30step18	0.261353			4691	sceHCD30step18	0.056365			4691	sceHCD30step18	0.00679035			4691	sceHCD30step18	0.00143142
	4692	sceHCD35step15	0.55096			4692	sceHCD35step15	0.0916694			4692	sceHCD35step15	0.0220484			4692	sceHCD35step15	0
	4693	ETD	0			4693	ETD	NA			4693	ETD	NA			4693	ETD	NA
	4694	EThcD15	0.00774605			4694	EThcD15	0.00324592			4694	EThcD15	0			4694	EThcD15	0
	4695	EThcD25	0.0654883			4695	EThcD25	0.0176997			4695	EThcD25	0.00708185			4695	EThcD25	0.00106176
	4696	EThcD35	0.32193			4696	EThcD35	0.0715216			4696	EThcD35	0.0619564			4696	EThcD35	0
	4697	HCD10	0.0437492			4697	HCD10	0.0202375			4697	HCD10	0.00960873			4697	HCD10	0.000810503
	4698	HCD12	0.172078			4698	HCD12	0.00521413			4698	HCD12	0.00104528			4698	HCD12	0.0026047
	4699	HCD20	0.487438			4699	HCD20	0.106838			4699	HCD20	0.0446818			4699	HCD20	0.00621106
	4700	HCD25	0.372494			4700	HCD25	0.0684455			4700	HCD25	0.0166072			4700	HCD25	0.00411588
	4701	HCD30	0.650861			4701	HCD30	0.0938059			4701	HCD30	0.0131966			4701	HCD30	0.00519662
	4702	HCD35	0.314727			4702	HCD35	0.0592706			4702	HCD35	0.00156318			4702	HCD35	0.00114299
	4703	HCD40	0.643556			4703	HCD40	0.0778902			4703	HCD40	0			4703	HCD40	0
	4704	HCD48	0.665611			4704	HCD48	0.0574565			4704	HCD48	0			4704	HCD48	0
	4705	HCD50	0.661979			4705	HCD50	0.0475882			4705	HCD50	0			4705	HCD50	0
	4706	sceHCD25step15	0.187792			4706	sceHCD25step15	0.028528			4706	sceHCD25step15	0.00836069			4706	sceHCD25step15	0.00190534
	4707	sceHCD30step10	0.248417			4707	sceHCD30step10	0.0188812			4707	sceHCD30step10	0			4707	sceHCD30step10	0.00232783
	4708	sceHCD30step18	0.453782			4708	sceHCD30step18	0.0761865			4708	sceHCD30step18	0.0184447			4708	sceHCD30step18	0
	4709	sceHCD35step15	0.258089			4709	sceHCD35step15	0.0417856			4709	sceHCD35step15	0.00486051			4709	sceHCD35step15	0.00245366
	4710	ETD	0			4710	ETD	NA			4710	ETD	NA			4710	ETD	NA
	4711	EThcD15	0.00426583			4711	EThcD15	0.00193926			4711	EThcD15	0.00173962			4711	EThcD15	0
	4712	EThcD25	0.0522505			4712	EThcD25	0.0142256			4712	EThcD25	0			4712	EThcD25	0
	4713	EThcD35	0.152599			4713	EThcD35	0			4713	EThcD35	0			4713	EThcD35	0
	4714	HCD10	0.0369869			4714	HCD10	0.00964625			4714	HCD10	0.00308842			4714	HCD10	0
	4715	HCD12	0.266673			4715	HCD12	0.110071			4715	HCD12	0.0503715			4715	HCD12	0.00451738
	4716	HCD20	0.38716			4716	HCD20	0.103259			4716	HCD20	0.0319482			4716	HCD20	0.00489936
	4717	HCD25	0.40404			4717	HCD25	0.0827827			4717	HCD25	0.0202124			4717	HCD25	0.00437889
	4718	HCD30	0.649684			4718	HCD30	0.093927			4718	HCD30	0.00912453			4718	HCD30	0.00593034
	4719	HCD35	0.671819			4719	HCD35	0.0852634			4719	HCD35	0			4719	HCD35	0.00407983
	4720	HCD40	0.500651			4720	HCD40	0.0791747			4720	HCD40	0			4720	HCD40	0
	4721	HCD48	0.472891			4721	HCD48	0.0317388			4721	HCD48	0			4721	HCD48	0
	4722	HCD50	0.558483			4722	HCD50	0.0278158			4722	HCD50	0			4722	HCD50	0
	4723	sceHCD25step15	0.268765			4723	sceHCD25step15	0.0863072			4723	sceHCD25step15	0.00819396			4723	sceHCD25step15	0
	4724	sceHCD30step10	0.304234			4724	sceHCD30step10	0.0530065			4724	sceHCD30step10	0.0125838			4724	sceHCD30step10	0.00221173
	4725	sceHCD30step18	0.203214			4725	sceHCD30step18	0.00408049			4725	sceHCD30step18	0			4725	sceHCD30step18	0
	4726	sceHCD35step15	0.484999			4726	sceHCD35step15	0.0655345			4726	sceHCD35step15	0.00919963			4726	sceHCD35step15	0
	4727	ETD	0			4727	ETD	NA			4727	ETD	NA			4727	ETD	NA
	4728	EThcD15	0.00248027			4728	EThcD15	0.00140787			4728	EThcD15	0.000829943			4728	EThcD15	0
	4729	EThcD25	0.0378152			4729	EThcD25	0.0288852			4729	EThcD25	0			4729	EThcD25	0
	4730	EThcD35	0.343752			4730	EThcD35	0.0335881			4730	EThcD35	0.0305215			4730	EThcD35	0
	4731	HCD10	0.0370792			4731	HCD10	0.0157086			4731	HCD10	0.00929977			4731	HCD10	0
	4732	HCD12	0.097769			4732	HCD12	0.0567239			4732	HCD12	0.0156537			4732	HCD12	0
	4733	HCD20	0.482782			4733	HCD20	0.121986			4733	HCD20	0.0576975			4733	HCD20	0.00955134
	4734	HCD25	0.233338			4734	HCD25	0.0127307			4734	HCD25	0			4734	HCD25	0.00240881
	4735	HCD30	0.299019			4735	HCD30	0.0668849			4735	HCD30	0.00519221			4735	HCD30	0.00232031
	4736	HCD35	0.5423			4736	HCD35	0.0349659			4736	HCD35	0			4736	HCD35	0
	4737	HCD40	0.502619			4737	HCD40	0.0349981			4737	HCD40	0			4737	HCD40	0
	4738	HCD48	0.524161			4738	HCD48	0.0289752			4738	HCD48	0			4738	HCD48	0
	4739	HCD50	0.523721			4739	HCD50	0.0265192			4739	HCD50	0			4739	HCD50	0
	4740	sceHCD25step15	0.418363			4740	sceHCD25step15	0.108244			4740	sceHCD25step15	0.0196577			4740	sceHCD25step15	0
	4741	sceHCD30step10	0.275314			4741	sceHCD30step10	0.057688			4741	sceHCD30step10	0.00832966			4741	sceHCD30step10	0.00163365
	4742	sceHCD30step18	0.332187			4742	sceHCD30step18	0.0643819			4742	sceHCD30step18	0.00944323			4742	sceHCD30step18	0.00152675
	4743	sceHCD35step15	0.549297			4743	sceHCD35step15	0.0997195			4743	sceHCD35step15	0.026853			4743	sceHCD35step15	0
	4744	ETD	0			4744	ETD	NA			4744	ETD	NA			4744	ETD	NA
	4745	EThcD15	0.0160781			4745	EThcD15	0.00744461			4745	EThcD15	0.00523267			4745	EThcD15	0
	4746	EThcD25	0.0452378			4746	EThcD25	0.0285105			4746	EThcD25	0.00548828			4746	EThcD25	0
	4747	EThcD35	0.280391			4747	EThcD35	0.0513667			4747	EThcD35	0.0238943			4747	EThcD35	0.00300935
	4748	HCD10	0.127955			4748	HCD10	0.0511035			4748	HCD10	0.0301454			4748	HCD10	0.00254305
	4749	HCD12	0.113601			4749	HCD12	0.0237238			4749	HCD12	0.0185988			4749	HCD12	0.00207527
	4750	HCD20	0.520736			4750	HCD20	0.131492			4750	HCD20	0.0658257			4750	HCD20	0
	4751	HCD25	0.352892			4751	HCD25	0.0690186			4751	HCD25	0.00469951			4751	HCD25	0.00469799
	4752	HCD30	0.377916			4752	HCD30	0.0469863			4752	HCD30	0			4752	HCD30	0
	4753	HCD35	0.601366			4753	HCD35	0.086459			4753	HCD35	0.00324708			4753	HCD35	0.00302622
	4754	HCD40	0.378784			4754	HCD40	0.0444354			4754	HCD40	0			4754	HCD40	0
	4755	HCD48	0.626316			4755	HCD48	0.045707			4755	HCD48	0			4755	HCD48	0
	4756	HCD50	0.618264			4756	HCD50	0.0384234			4756	HCD50	0			4756	HCD50	0
	4757	sceHCD25step15	0.365305			4757	sceHCD25step15	0.0730493			4757	sceHCD25step15	0.0160601			4757	sceHCD25step15	0
	4758	sceHCD30step10	0.602255			4758	sceHCD30step10	0.0927948			4758	sceHCD30step10	0.013549			4758	sceHCD30step10	0.00635809
	4759	sceHCD30step18	0.4971			4759	sceHCD30step18	0.0775346			4759	sceHCD30step18	0.00689599			4759	sceHCD30step18	0
	4760	sceHCD35step15	0.58467			4760	sceHCD35step15	0.0895728			4760	sceHCD35step15	0.0211861			4760	sceHCD35step15	0
	4761	ETD	0			4761	ETD	NA			4761	ETD	NA			4761	ETD	NA
	4762	EThcD15	0.0161977			4762	EThcD15	0.0149676			4762	EThcD15	0			4762	EThcD15	0
	4763	EThcD25	0.0465499			4763	EThcD25	0.0152302			4763	EThcD25	0.00761187			4763	EThcD25	0
	4764	EThcD35	0.37601			4764	EThcD35	0.0639525			4764	EThcD35	0.0257802			4764	EThcD35	0
	4765	HCD10	0.145715			4765	HCD10	0.0562057			4765	HCD10	0.0395823			4765	HCD10	0
	4766	HCD12	0.243849			4766	HCD12	0.0828164			4766	HCD12	0.0403059			4766	HCD12	0.00421397
	4767	HCD20	0.511235			4767	HCD20	0.153264			4767	HCD20	0.0734622			4767	HCD20	0
	4768	HCD25	0.579427			4768	HCD25	0.0939778			4768	HCD25	0.0244392			4768	HCD25	0.00600951
	4769	HCD30	0.312634			4769	HCD30	0.074056			4769	HCD30	0.00306751			4769	HCD30	0.00165566
	4770	HCD35	0.728719			4770	HCD35	0.11289			4770	HCD35	0.00779227			4770	HCD35	0.00332288
	4771	HCD40	0.531314			4771	HCD40	0.0584017			4771	HCD40	0			4771	HCD40	0
	4772	HCD48	0.592736			4772	HCD48	0.0483971			4772	HCD48	0			4772	HCD48	0
	4773	HCD50	0.611972			4773	HCD50	0.0272941			4773	HCD50	0			4773	HCD50	0
	4774	sceHCD25step15	0.288429			4774	sceHCD25step15	0.0522161			4774	sceHCD25step15	0.0120849			4774	sceHCD25step15	0.00184751
	4775	sceHCD30step10	0.607397			4775	sceHCD30step10	0.127115			4775	sceHCD30step10	0.0280943			4775	sceHCD30step10	0.00527748
	4776	sceHCD30step18	0.330853			4776	sceHCD30step18	0.0598951			4776	sceHCD30step18	0.0102282			4776	sceHCD30step18	0.00310117
	4777	sceHCD35step15	0.455114			4777	sceHCD35step15	0.0776047			4777	sceHCD35step15	0.0215792			4777	sceHCD35step15	0
	4778	ETD	0			4778	ETD	NA			4778	ETD	NA			4778	ETD	NA
	4779	EThcD15	0.0193195			4779	EThcD15	0.0090813			4779	EThcD15	0.00449233			4779	EThcD15	0
	4780	EThcD25	0.0555918			4780	EThcD25	0.0334541			4780	EThcD25	0.00705382			4780	EThcD25	0
	4781	EThcD35	0.34229			4781	EThcD35	0.0480462			4781	EThcD35	0.0467956			4781	EThcD35	0
	4782	HCD10	0.115778			4782	HCD10	0.0528743			4782	HCD10	0.0149342			4782	HCD10	0
	4783	HCD12	0.194167			4783	HCD12	0.0497649			4783	HCD12	0.0317596			4783	HCD12	0.00307247
	4784	HCD20	0.483896			4784	HCD20	0.152608			4784	HCD20	0.0627144			4784	HCD20	0.00507186
	4785	HCD25	0.584133			4785	HCD25	0.109936			4785	HCD25	0.0294541			4785	HCD25	0
	4786	HCD30	0.41267			4786	HCD30	0.0842709			4786	HCD30	0.00280779			4786	HCD30	0
	4787	HCD35	0.477228			4787	HCD35	0.0458642			4787	HCD35	0			4787	HCD35	0.00124998
	4788	HCD40	0.601934			4788	HCD40	0.0481989			4788	HCD40	0			4788	HCD40	0
	4789	HCD48	0.55572			4789	HCD48	0.0386269			4789	HCD48	0			4789	HCD48	0
	4790	HCD50	0.542114			4790	HCD50	0.0305365			4790	HCD50	0			4790	HCD50	0
	4791	sceHCD25step15	0.304938			4791	sceHCD25step15	0.0686927			4791	sceHCD25step15	0.0145574			4791	sceHCD25step15	0
	4792	sceHCD30step10	0.580442			4792	sceHCD30step10	0.0913883			4792	sceHCD30step10	0.0185654			4792	sceHCD30step10	0
	4793	sceHCD30step18	0.292927			4793	sceHCD30step18	0.0677809			4793	sceHCD30step18	0.017263			4793	sceHCD30step18	0.00172238
	4794	sceHCD35step15	0.479032			4794	sceHCD35step15	0.0784449			4794	sceHCD35step15	0.0141949			4794	sceHCD35step15	0.00394471
	4795	ETD	0			4795	ETD	NA			4795	ETD	NA			4795	ETD	NA
	4796	EThcD15	0.016889			4796	EThcD15	0.0106932			4796	EThcD15	0.00242358			4796	EThcD15	0
	4797	EThcD25	0.13248			4797	EThcD25	0.034192			4797	EThcD25	0.0245163			4797	EThcD25	0.00151832
	4798	EThcD35	0.114039			4798	EThcD35	0.00803583			4798	EThcD35	0.00938247			4798	EThcD35	0.00158535
	4799	HCD10	0.0482796			4799	HCD10	0.0233211			4799	HCD10	0.0143484			4799	HCD10	0
	4800	HCD12	0.140847			4800	HCD12	0.0366715			4800	HCD12	0.0117748			4800	HCD12	0.00206077
	4801	HCD20	0.480164			4801	HCD20	0.142154			4801	HCD20	0.0441152			4801	HCD20	0.00781757
	4802	HCD25	0.204263			4802	HCD25	0.00642931			4802	HCD25	0			4802	HCD25	0.0114244
	4803	HCD30	0.366757			4803	HCD30	0.0413905			4803	HCD30	0			4803	HCD30	0
	4804	HCD35	0.519475			4804	HCD35	0.0996628			4804	HCD35	0			4804	HCD35	0
	4805	HCD40	0.621421			4805	HCD40	0.0724091			4805	HCD40	0			4805	HCD40	0
	4806	HCD48	0.596888			4806	HCD48	0.0438343			4806	HCD48	0			4806	HCD48	0
	4807	HCD50	0.590982			4807	HCD50	0.0312174			4807	HCD50	0			4807	HCD50	0
	4808	sceHCD25step15	0.224805			4808	sceHCD25step15	0.0464308			4808	sceHCD25step15	0.00871232			4808	sceHCD25step15	0.00155251
	4809	sceHCD30step10	0.623296			4809	sceHCD30step10	0.0986225			4809	sceHCD30step10	0.0203708			4809	sceHCD30step10	0
	4810	sceHCD30step18	0.418095			4810	sceHCD30step18	0.0603571			4810	sceHCD30step18	0.00612112			4810	sceHCD30step18	0
	4811	sceHCD35step15	0.321981			4811	sceHCD35step15	0.0261641			4811	sceHCD35step15	0.00901801			4811	sceHCD35step15	0.00133056
	4812	ETD	0			4812	ETD	NA			4812	ETD	NA			4812	ETD	NA
	4813	EThcD15	0.00264112			4813	EThcD15	0.000443357			4813	EThcD15	0			4813	EThcD15	0
	4814	EThcD25	0.088755			4814	EThcD25	0.0287253			4814	EThcD25	0.0146112			4814	EThcD25	0
	4815	EThcD35	0.113477			4815	EThcD35	0.00844542			4815	EThcD35	0.0101136			4815	EThcD35	0.00122516
	4816	HCD10	0.0410208			4816	HCD10	0.0212594			4816	HCD10	0.00892824			4816	HCD10	0
	4817	HCD12	0.0550289			4817	HCD12	0.00232723			4817	HCD12	0.00124136			4817	HCD12	0.000974918
	4818	HCD20	0.330811			4818	HCD20	0.107295			4818	HCD20	0.0479026			4818	HCD20	0.00392753
	4819	HCD25	0.473773			4819	HCD25	0.085368			4819	HCD25	0.017377			4819	HCD25	0.00508211
	4820	HCD30	0.650535			4820	HCD30	0.0829958			4820	HCD30	0.00734225			4820	HCD30	0.00777625
	4821	HCD35	0.57338			4821	HCD35	0.0828459			4821	HCD35	0.00254327			4821	HCD35	0.00333185
	4822	HCD40	0.612647			4822	HCD40	0.0724409			4822	HCD40	0			4822	HCD40	0
	4823	HCD48	0.578746			4823	HCD48	0.0389115			4823	HCD48	0			4823	HCD48	0
	4824	HCD50	0.61377			4824	HCD50	0.0262151			4824	HCD50	0			4824	HCD50	0
	4825	sceHCD25step15	0.355567			4825	sceHCD25step15	0.0678848			4825	sceHCD25step15	0.0110746			4825	sceHCD25step15	0.00335552
	4826	sceHCD30step10	0.627573			4826	sceHCD30step10	0.0979803			4826	sceHCD30step10	0.023119			4826	sceHCD30step10	0
	4827	sceHCD30step18	0.223949			4827	sceHCD30step18	0.0267169			4827	sceHCD30step18	0.00494284			4827	sceHCD30step18	0.000596593
	4828	sceHCD35step15	0.404195			4828	sceHCD35step15	0.0394135			4828	sceHCD35step15	0.010226			4828	sceHCD35step15	0
	4829	ETD	0			4829	ETD	NA			4829	ETD	NA			4829	ETD	NA
	4830	EThcD15	0.00244262			4830	EThcD15	0.00168429			4830	EThcD15	0.000758326			4830	EThcD15	0
	4831	EThcD25	0.0661519			4831	EThcD25	0.0268134			4831	EThcD25	0.0126699			4831	EThcD25	0.000762598
	4832	EThcD35	0.376324			4832	EThcD35	0.0412197			4832	EThcD35	0.0305923			4832	EThcD35	0.00817456
	4833	HCD10	0.0534319			4833	HCD10	0.0165508			4833	HCD10	0.00595705			4833	HCD10	0
	4834	HCD12	0.107			4834	HCD12	0.0498368			4834	HCD12	0.036962			4834	HCD12	0
	4835	HCD20	0.448876			4835	HCD20	0.134627			4835	HCD20	0.0539448			4835	HCD20	0
	4836	HCD25	0.564234			4836	HCD25	0.0945138			4836	HCD25	0.0289398			4836	HCD25	0.00623788
	4837	HCD30	0.638977			4837	HCD30	0.0979037			4837	HCD30	0.00763424			4837	HCD30	0.00467575
	4838	HCD35	0.656186			4838	HCD35	0.100278			4838	HCD35	0.00560805			4838	HCD35	0
	4839	HCD40	0.636803			4839	HCD40	0.0628115			4839	HCD40	0			4839	HCD40	0
	4840	HCD48	0.535805			4840	HCD48	0.0213212			4840	HCD48	0			4840	HCD48	0
	4841	HCD50	0.588292			4841	HCD50	0.0280494			4841	HCD50	0			4841	HCD50	0
	4842	sceHCD25step15	0.316162			4842	sceHCD25step15	0.0471362			4842	sceHCD25step15	0.0114153			4842	sceHCD25step15	0.00292001
	4843	sceHCD30step10	0.309846			4843	sceHCD30step10	0.0332954			4843	sceHCD30step10	0.00562225			4843	sceHCD30step10	0.00255633
	4844	sceHCD30step18	0.456653			4844	sceHCD30step18	0.081102			4844	sceHCD30step18	0.0211964			4844	sceHCD30step18	0.00320627
	4845	sceHCD35step15	0.547796			4845	sceHCD35step15	0.108654			4845	sceHCD35step15	0.0266939			4845	sceHCD35step15	0
	4846	ETD	0			4846	ETD	NA			4846	ETD	NA			4846	ETD	NA
	4847	EThcD15	0.0166194			4847	EThcD15	0.0158209			4847	EThcD15	0			4847	EThcD15	0
	4848	EThcD25	0.053039			4848	EThcD25	0			4848	EThcD25	0			4848	EThcD25	0
	4849	EThcD35	0.337963			4849	EThcD35	0.0572091			4849	EThcD35	0.066139			4849	EThcD35	0
	4850	HCD10	0.0031962			4850	HCD10	0.000834141			4850	HCD10	0.00128876			4850	HCD10	0
	4851	HCD12	0.0887746			4851	HCD12	0.0398716			4851	HCD12	0.0215527			4851	HCD12	0
	4852	HCD20	0.417764			4852	HCD20	0.113211			4852	HCD20	0.032448			4852	HCD20	0.00493711
	4853	HCD25	0.520535			4853	HCD25	0.103589			4853	HCD25	0.0306789			4853	HCD25	0.00486264
	4854	HCD30	0.676637			4854	HCD30	0.107233			4854	HCD30	0.0127767			4854	HCD30	0.00464962
	4855	HCD35	0.399938			4855	HCD35	0.0378167			4855	HCD35	0			4855	HCD35	0.00193006
	4856	HCD40	0.602089			4856	HCD40	0.059675			4856	HCD40	0			4856	HCD40	0
	4857	HCD48	0.475312			4857	HCD48	0.0199864			4857	HCD48	0			4857	HCD48	0
	4858	HCD50	0.623583			4858	HCD50	0.0360172			4858	HCD50	0			4858	HCD50	0
	4859	sceHCD25step15	0.28562			4859	sceHCD25step15	0.0564517			4859	sceHCD25step15	0.0157184			4859	sceHCD25step15	0.00173848
	4860	sceHCD30step10	0.474631			4860	sceHCD30step10	0.0792116			4860	sceHCD30step10	0.0157923			4860	sceHCD30step10	0.00363277
	4861	sceHCD30step18	0.282402			4861	sceHCD30step18	0.0516812			4861	sceHCD30step18	0.016017			4861	sceHCD30step18	0.00209285
	4862	sceHCD35step15	0.492373			4862	sceHCD35step15	0.0793471			4862	sceHCD35step15	0.0211573			4862	sceHCD35step15	0
	4863	ETD	0			4863	ETD	NA			4863	ETD	NA			4863	ETD	NA
	4864	EThcD15	0.0122414			4864	EThcD15	0.00764928			4864	EThcD15	0			4864	EThcD15	0
	4865	EThcD25	0.0532528			4865	EThcD25	0.0322985			4865	EThcD25	0			4865	EThcD25	0
	4866	EThcD35	0.0329143			4866	EThcD35	0			4866	EThcD35	0			4866	EThcD35	0
	4867	HCD10	0.00145356			4867	HCD10	0			4867	HCD10	0.00145356			4867	HCD10	0
	4868	HCD12	0.188549			4868	HCD12	0.0679359			4868	HCD12	0.0359557			4868	HCD12	0.00209674
	4869	HCD20	0.454998			4869	HCD20	0.133958			4869	HCD20	0.0563944			4869	HCD20	0.0048304
	4870	HCD25	0.559717			4870	HCD25	0.10245			4870	HCD25	0.0225038			4870	HCD25	0.0109772
	4871	HCD30	0.564049			4871	HCD30	0.082167			4871	HCD30	0.00580889			4871	HCD30	0.00457643
	4872	HCD35	0.463363			4872	HCD35	0.0753734			4872	HCD35	0			4872	HCD35	0
	4873	HCD40	0.60519			4873	HCD40	0.0423236			4873	HCD40	0			4873	HCD40	0
	4874	HCD48	0.637462			4874	HCD48	0.0577175			4874	HCD48	0			4874	HCD48	0
	4875	HCD50	0.623716			4875	HCD50	0.0444495			4875	HCD50	0			4875	HCD50	0
	4876	sceHCD25step15	0.290659			4876	sceHCD25step15	0.0548671			4876	sceHCD25step15	0.0152346			4876	sceHCD25step15	0.0021141
	4877	sceHCD30step10	0.334422			4877	sceHCD30step10	0.0702809			4877	sceHCD30step10	0.0113895			4877	sceHCD30step10	0.00191408
	4878	sceHCD30step18	0.391441			4878	sceHCD30step18	0.0628832			4878	sceHCD30step18	0.0158415			4878	sceHCD30step18	0
	4879	sceHCD35step15	0.611735			4879	sceHCD35step15	0.0869814			4879	sceHCD35step15	0.0254632			4879	sceHCD35step15	0
	4880	ETD	0			4880	ETD	NA			4880	ETD	NA			4880	ETD	NA
	4881	EThcD15	0.00839236			4881	EThcD15	0.00471575			4881	EThcD15	0.00148953			4881	EThcD15	0
	4882	EThcD25	0.0542519			4882	EThcD25	0.0112837			4882	EThcD25	0.00423045			4882	EThcD25	0
	4883	EThcD35	0.197106			4883	EThcD35	0.0190242			4883	EThcD35	0.0389542			4883	EThcD35	0
	4884	HCD10	0.11949			4884	HCD10	0.0720096			4884	HCD10	0.0150887			4884	HCD10	0
	4885	HCD12	0.119271			4885	HCD12	0.0323189			4885	HCD12	0.00447977			4885	HCD12	0
	4886	HCD20	0.444452			4886	HCD20	0.116818			4886	HCD20	0.0642495			4886	HCD20	0
	4887	HCD25	0.475773			4887	HCD25	0.100949			4887	HCD25	0.0153273			4887	HCD25	0.00492476
	4888	HCD30	0.326439			4888	HCD30	0.0612217			4888	HCD30	0.00216875			4888	HCD30	0.00199333
	4889	HCD35	0.382844			4889	HCD35	0.049549			4889	HCD35	0			4889	HCD35	0
	4890	HCD40	0.599342			4890	HCD40	0.058122			4890	HCD40	0			4890	HCD40	0
	4891	HCD48	0.613972			4891	HCD48	0.0421419			4891	HCD48	0			4891	HCD48	0
	4892	HCD50	0.649839			4892	HCD50	0.0147974			4892	HCD50	0			4892	HCD50	0
	4893	sceHCD25step15	0.21949			4893	sceHCD25step15	0.0582394			4893	sceHCD25step15	0.00691296			4893	sceHCD25step15	0.00106701
	4894	sceHCD30step10	0.584491			4894	sceHCD30step10	0.0870974			4894	sceHCD30step10	0.0159142			4894	sceHCD30step10	0.00669524
	4895	sceHCD30step18	0.223654			4895	sceHCD30step18	0.0402833			4895	sceHCD30step18	0.00970949			4895	sceHCD30step18	0.00165647
	4896	sceHCD35step15	0.31398			4896	sceHCD35step15	0.0618396			4896	sceHCD35step15	0.0149252			4896	sceHCD35step15	0.00214796
	4897	ETD	0			4897	ETD	NA			4897	ETD	NA			4897	ETD	NA
	4898	EThcD15	0.000691148			4898	EThcD15	0			4898	EThcD15	0			4898	EThcD15	0
	4899	EThcD25	0.0904969			4899	EThcD25	0.0260648			4899	EThcD25	0			4899	EThcD25	0
	4900	EThcD35	0.422954			4900	EThcD35	0.0848713			4900	EThcD35	0.0339749			4900	EThcD35	0
	4901	HCD10	0.0457788			4901	HCD10	0.022853			4901	HCD10	0.0110252			4901	HCD10	0.000476727
	4902	HCD12	0.114652			4902	HCD12	0.0541665			4902	HCD12	0.0274711			4902	HCD12	0
	4903	HCD20	0.46206			4903	HCD20	0.136916			4903	HCD20	0.0573306			4903	HCD20	0.00566185
	4904	HCD25	0.467968			4904	HCD25	0.105863			4904	HCD25	0.0287228			4904	HCD25	0.00558034
	4905	HCD30	0.62521			4905	HCD30	0.0830964			4905	HCD30	0.0142225			4905	HCD30	0.00422944
	4906	HCD35	0.62626			4906	HCD35	0.0868555			4906	HCD35	0.00840262			4906	HCD35	0.00921548
	4907	HCD40	0.605874			4907	HCD40	0.0759884			4907	HCD40	0			4907	HCD40	0
	4908	HCD48	0.593073			4908	HCD48	0.0401764			4908	HCD48	0			4908	HCD48	0
	4909	HCD50	0.628761			4909	HCD50	0.0376514			4909	HCD50	0			4909	HCD50	0
	4910	sceHCD25step15	0.295018			4910	sceHCD25step15	0.0605447			4910	sceHCD25step15	0.0166442			4910	sceHCD25step15	0.0020316
	4911	sceHCD30step10	0.398648			4911	sceHCD30step10	0.0532935			4911	sceHCD30step10	0.00553451			4911	sceHCD30step10	0.00419596
	4912	sceHCD30step18	0.267811			4912	sceHCD30step18	0.0528674			4912	sceHCD30step18	0.0138846			4912	sceHCD30step18	0.00142417
	4913	sceHCD35step15	0.572334			4913	sceHCD35step15	0.0906189			4913	sceHCD35step15	0.02779			4913	sceHCD35step15	0.00351963
	4914	ETD	0			4914	ETD	NA			4914	ETD	NA			4914	ETD	NA
	4915	EThcD15	0.0107236			4915	EThcD15	0			4915	EThcD15	0			4915	EThcD15	0
	4916	EThcD25	0.128312			4916	EThcD25	0.0267914			4916	EThcD25	0.0138882			4916	EThcD25	0
	4917	EThcD35	0.457103			4917	EThcD35	0.0751214			4917	EThcD35	0.0270702			4917	EThcD35	0
	4918	HCD10	0.0362964			4918	HCD10	0.00785914			4918	HCD10	0			4918	HCD10	0.00244606
	4919	HCD12	0.0787504			4919	HCD12	0.0345285			4919	HCD12	0.0188129			4919	HCD12	0.00120772
	4920	HCD20	0.450214			4920	HCD20	0.141024			4920	HCD20	0.0657144			4920	HCD20	0
	4921	HCD25	0.590671			4921	HCD25	0.103142			4921	HCD25	0.0274922			4921	HCD25	0.00623835
	4922	HCD30	0.650449			4922	HCD30	0.089132			4922	HCD30	0.0108991			4922	HCD30	0.00572506
	4923	HCD35	0.307474			4923	HCD35	0.0525617			4923	HCD35	0.000840812			4923	HCD35	0.00105189
	4924	HCD40	0.656905			4924	HCD40	0.0727148			4924	HCD40	0			4924	HCD40	0
	4925	HCD48	0.640622			4925	HCD48	0.0467772			4925	HCD48	0			4925	HCD48	0
	4926	HCD50	0.598931			4926	HCD50	0.0187562			4926	HCD50	0			4926	HCD50	0
	4927	sceHCD25step15	0.303385			4927	sceHCD25step15	0.0596994			4927	sceHCD25step15	0.0147845			4927	sceHCD25step15	0
	4928	sceHCD30step10	0.359914			4928	sceHCD30step10	0.0667752			4928	sceHCD30step10	0.0117709			4928	sceHCD30step10	0.00196968
	4929	sceHCD30step18	0.2585			4929	sceHCD30step18	0.0365464			4929	sceHCD30step18	0.00685629			4929	sceHCD30step18	0
	4930	sceHCD35step15	0.317085			4930	sceHCD35step15	0.00307795			4930	sceHCD35step15	0			4930	sceHCD35step15	0.00174913
	4931	ETD	0			4931	ETD	NA			4931	ETD	NA			4931	ETD	NA
	4932	EThcD15	0.016723			4932	EThcD15	0.00824917			4932	EThcD15	0.00400303			4932	EThcD15	0
	4933	EThcD25	0.042159			4933	EThcD25	0.00689397			4933	EThcD25	0.00293176			4933	EThcD25	0.00115935
	4934	EThcD35	0.163764			4934	EThcD35	0.0192844			4934	EThcD35	0.00793407			4934	EThcD35	0
	4935	HCD10	0.0407716			4935	HCD10	0.0185201			4935	HCD10	0.00842406			4935	HCD10	0
	4936	HCD12	0.157073			4936	HCD12	0.0487027			4936	HCD12	0.0103123			4936	HCD12	0.00206477
	4937	HCD20	0.2713			4937	HCD20	0.0660924			4937	HCD20	0.014443			4937	HCD20	0.00414081
	4938	HCD25	0.219449			4938	HCD25	0.017602			4938	HCD25	0			4938	HCD25	0.0067133
	4939	HCD30	0.545574			4939	HCD30	0.10072			4939	HCD30	0.0127942			4939	HCD30	0.00411522
	4940	HCD35	0.652942			4940	HCD35	0.103769			4940	HCD35	0.00586574			4940	HCD35	0.00598557
	4941	HCD40	0.441252			4941	HCD40	0.0450574			4941	HCD40	0			4941	HCD40	0
	4942	HCD48	0.564739			4942	HCD48	0.0461903			4942	HCD48	0			4942	HCD48	0.000510928
	4943	HCD50	0.483363			4943	HCD50	0.00644708			4943	HCD50	0			4943	HCD50	0
	4944	sceHCD25step15	0.244736			4944	sceHCD25step15	0.0569631			4944	sceHCD25step15	0.0147789			4944	sceHCD25step15	0.00247756
	4945	sceHCD30step10	0.585848			4945	sceHCD30step10	0.0978453			4945	sceHCD30step10	0.0193404			4945	sceHCD30step10	0.00550339
	4946	sceHCD30step18	0.473528			4946	sceHCD30step18	0.0662623			4946	sceHCD30step18	0.0196298			4946	sceHCD30step18	0
	4947	sceHCD35step15	0.310234			4947	sceHCD35step15	0.00879657			4947	sceHCD35step15	0			4947	sceHCD35step15	0.0419924
	4948	ETD	0			4948	ETD	NA			4948	ETD	NA			4948	ETD	NA
	4949	EThcD15	0.0322403			4949	EThcD15	0			4949	EThcD15	0			4949	EThcD15	0.00121428
	4950	EThcD25	0.0455917			4950	EThcD25	0.00520479			4950	EThcD25	0			4950	EThcD25	0
	4951	EThcD35	0.105708			4951	EThcD35	0.0463082			4951	EThcD35	0			4951	EThcD35	0
	4952	HCD10	0.0835953			4952	HCD10	0.0261028			4952	HCD10	0.0215776			4952	HCD10	0.0032681
	4953	HCD12	0.0753081			4953	HCD12	0.0212581			4953	HCD12	0.0165148			4953	HCD12	0
	4954	HCD20	0.525615			4954	HCD20	0.142796			4954	HCD20	0.0393215			4954	HCD20	0.00964999
	4955	HCD25	0.244304			4955	HCD25	0.0344758			4955	HCD25	0.00601546			4955	HCD25	0.00170398
	4956	HCD30	0.297273			4956	HCD30	0.066727			4956	HCD30	0.00508913			4956	HCD30	0.00211518
	4957	HCD35	0.667733			4957	HCD35	0.0965808			4957	HCD35	0.00578258			4957	HCD35	0
	4958	HCD40	0.458717			4958	HCD40	0.0272455			4958	HCD40	0			4958	HCD40	0
	4959	HCD48	0.542503			4959	HCD48	0.0311591			4959	HCD48	0			4959	HCD48	0
	4960	HCD50	0.5914			4960	HCD50	0.0339767			4960	HCD50	0			4960	HCD50	0
	4961	sceHCD25step15	0.154411			4961	sceHCD25step15	0.024662			4961	sceHCD25step15	0.00373628			4961	sceHCD25step15	0.000890096
	4962	sceHCD30step10	0.615674			4962	sceHCD30step10	0.107278			4962	sceHCD30step10	0.0234431			4962	sceHCD30step10	0.00388991
	4963	sceHCD30step18	0.33224			4963	sceHCD30step18	0.0382729			4963	sceHCD30step18	0.0140672			4963	sceHCD30step18	0
	4964	sceHCD35step15	0.507856			4964	sceHCD35step15	0.0809299			4964	sceHCD35step15	0.0207822			4964	sceHCD35step15	0
	4965	ETD	0			4965	ETD	NA			4965	ETD	NA			4965	ETD	NA
	4966	EThcD15	0.00269666			4966	EThcD15	0.00269666			4966	EThcD15	0			4966	EThcD15	0
	4967	EThcD25	0.0596317			4967	EThcD25	0.0211103			4967	EThcD25	0.0101162			4967	EThcD25	0
	4968	EThcD35	0.0637241			4968	EThcD35	0.00583609			4968	EThcD35	0			4968	EThcD35	0
	4969	HCD10	0.00226953			4969	HCD10	0			4969	HCD10	0.00226953			4969	HCD10	0
	4970	HCD12	0.0737976			4970	HCD12	0.0324016			4970	HCD12	0.017763			4970	HCD12	0.000922605
	4971	HCD20	0.437987			4971	HCD20	0.106758			4971	HCD20	0.0357203			4971	HCD20	0.00503118
	4972	HCD25	0.45184			4972	HCD25	0.0885816			4972	HCD25	0.0120627			4972	HCD25	0.00550522
	4973	HCD30	0.535834			4973	HCD30	0.0848771			4973	HCD30	0.0107265			4973	HCD30	0.00423859
	4974	HCD35	0.56583			4974	HCD35	0.0879976			4974	HCD35	0			4974	HCD35	0
	4975	HCD40	0.576937			4975	HCD40	0.0666016			4975	HCD40	0			4975	HCD40	0.00233174
	4976	HCD48	0.613838			4976	HCD48	0.0173522			4976	HCD48	0			4976	HCD48	0
	4977	HCD50	0.629063			4977	HCD50	0.0257935			4977	HCD50	0			4977	HCD50	0
	4978	sceHCD25step15	0.428002			4978	sceHCD25step15	0.0803165			4978	sceHCD25step15	0.0233278			4978	sceHCD25step15	0
	4979	sceHCD30step10	0.48986			4979	sceHCD30step10	0.0784856			4979	sceHCD30step10	0.0159238			4979	sceHCD30step10	0
	4980	sceHCD30step18	0.416351			4980	sceHCD30step18	0.0993214			4980	sceHCD30step18	0.0329807			4980	sceHCD30step18	0.00219139
	4981	sceHCD35step15	0.242523			4981	sceHCD35step15	0.0380988			4981	sceHCD35step15	0.00553551			4981	sceHCD35step15	0.0015142
	4982	ETD	0			4982	ETD	NA			4982	ETD	NA			4982	ETD	NA
	4983	EThcD15	0.0362655			4983	EThcD15	0.0150441			4983	EThcD15	0.0130959			4983	EThcD15	0
	4984	EThcD25	0.0406759			4984	EThcD25	0.0181552			4984	EThcD25	0			4984	EThcD25	0
	4985	EThcD35	0.128329			4985	EThcD35	0.0105926			4985	EThcD35	0.0088265			4985	EThcD35	0
	4986	HCD10	0.0512397			4986	HCD10	0.0252163			4986	HCD10	0.0154192			4986	HCD10	0.00027075
	4987	HCD12	0.0787974			4987	HCD12	0.0421734			4987	HCD12	0.0176094			4987	HCD12	0
	4988	HCD20	0.459488			4988	HCD20	0.128394			4988	HCD20	0.0499212			4988	HCD20	0.00533962
	4989	HCD25	0.342082			4989	HCD25	0.0671646			4989	HCD25	0.00494385			4989	HCD25	0.00220755
	4990	HCD30	0.655764			4990	HCD30	0.0841339			4990	HCD30	0.0126668			4990	HCD30	0.00529186
	4991	HCD35	0.638301			4991	HCD35	0.0830592			4991	HCD35	0.00480072			4991	HCD35	0
	4992	HCD40	0.325839			4992	HCD40	0.037925			4992	HCD40	0			4992	HCD40	0.0005735
	4993	HCD48	0.608573			4993	HCD48	0.0428877			4993	HCD48	0			4993	HCD48	0
	4994	HCD50	0.42326			4994	HCD50	0.0369985			4994	HCD50	0			4994	HCD50	0
	4995	sceHCD25step15	0.33179			4995	sceHCD25step15	0.0642455			4995	sceHCD25step15	0.0167734			4995	sceHCD25step15	0.00412826
	4996	sceHCD30step10	0.429368			4996	sceHCD30step10	0.0540156			4996	sceHCD30step10	0.00656319			4996	sceHCD30step10	0
	4997	sceHCD30step18	0.278559			4997	sceHCD30step18	0.0756115			4997	sceHCD30step18	0.0104167			4997	sceHCD30step18	0.00148947
	4998	sceHCD35step15	0.476707			4998	sceHCD35step15	0.0618365			4998	sceHCD35step15	0.0234925			4998	sceHCD35step15	0
	4999	ETD	0			4999	ETD	NA			4999	ETD	NA			4999	ETD	NA
	5000	EThcD15	0.0142626			5000	EThcD15	0			5000	EThcD15	0			5000	EThcD15	0
	5001	EThcD25	0.0190814			5001	EThcD25	0			5001	EThcD25	0			5001	EThcD25	0.00517777
	5002	EThcD35	0.00605129			5002	EThcD35	0			5002	EThcD35	0			5002	EThcD35	0
	5003	HCD10	0.0246401			5003	HCD10	0.0127754			5003	HCD10	0.00590623			5003	HCD10	0
	5004	HCD12	0.0829853			5004	HCD12	0.0349284			5004	HCD12	0.0197751			5004	HCD12	0
	5005	HCD20	0.462795			5005	HCD20	0.132319			5005	HCD20	0.0643045			5005	HCD20	0.00445864
	5006	HCD25	0.572653			5006	HCD25	0.101715			5006	HCD25	0.0270106			5006	HCD25	0.0064455
	5007	HCD30	0.611463			5007	HCD30	0.0861304			5007	HCD30	0.00554822			5007	HCD30	0.00438482
	5008	HCD35	0.459277			5008	HCD35	0.0364542			5008	HCD35	0.00140433			5008	HCD35	0.000806274
	5009	HCD40	0.530993			5009	HCD40	0.0626536			5009	HCD40	0			5009	HCD40	0
	5010	HCD48	0.591767			5010	HCD48	0.0383667			5010	HCD48	0			5010	HCD48	0
	5011	HCD50	0.594499			5011	HCD50	0.0419868			5011	HCD50	0			5011	HCD50	0
	5012	sceHCD25step15	0.283076			5012	sceHCD25step15	0.0558548			5012	sceHCD25step15	0.015629			5012	sceHCD25step15	0.00283779
	5013	sceHCD30step10	0.235627			5013	sceHCD30step10	0.0465082			5013	sceHCD30step10	0			5013	sceHCD30step10	0
	5014	sceHCD30step18	0.312304			5014	sceHCD30step18	0.0664059			5014	sceHCD30step18	0.0102736			5014	sceHCD30step18	0.00172682
	5015	sceHCD35step15	0.280366			5015	sceHCD35step15	0.0413985			5015	sceHCD35step15	0.00169719			5015	sceHCD35step15	0.00177772
	5016	ETD	0			5016	ETD	NA			5016	ETD	NA			5016	ETD	NA
	5017	EThcD15	0.00700451			5017	EThcD15	0			5017	EThcD15	0.00700451			5017	EThcD15	0
	5018	EThcD25	0.0447465			5018	EThcD25	0.0213502			5018	EThcD25	0			5018	EThcD25	0
	5019	EThcD35	0.367964			5019	EThcD35	0.102293			5019	EThcD35	0.0193735			5019	EThcD35	0.00267363
	5020	HCD10	0.188936			5020	HCD10	0.0911219			5020	HCD10	0.0272022			5020	HCD10	0.00288954
	5021	HCD12	0.18921			5021	HCD12	0.0651067			5021	HCD12	0.0488229			5021	HCD12	0.00257382
	5022	HCD20	0.497827			5022	HCD20	0.135849			5022	HCD20	0.0591906			5022	HCD20	0
	5023	HCD25	0.45702			5023	HCD25	0.102278			5023	HCD25	0.0280819			5023	HCD25	0.00584162
	5024	HCD30	0.636529			5024	HCD30	0.099458			5024	HCD30	0.00786273			5024	HCD30	0.00633148
	5025	HCD35	0.65414			5025	HCD35	0.0883795			5025	HCD35	0			5025	HCD35	0
	5026	HCD40	0.562573			5026	HCD40	0.0773877			5026	HCD40	0.00119622			5026	HCD40	0.0033006
	5027	HCD48	0.501874			5027	HCD48	0.0288606			5027	HCD48	0			5027	HCD48	0
	5028	HCD50	0.635557			5028	HCD50	0.0425636			5028	HCD50	0			5028	HCD50	0
	5029	sceHCD25step15	0.386018			5029	sceHCD25step15	0.0587343			5029	sceHCD25step15	0.0199687			5029	sceHCD25step15	0
	5030	sceHCD30step10	0.491326			5030	sceHCD30step10	0.0849115			5030	sceHCD30step10	0.00587996			5030	sceHCD30step10	0.00289531
	5031	sceHCD30step18	0.28575			5031	sceHCD30step18	0.0498412			5031	sceHCD30step18	0.0122772			5031	sceHCD30step18	0.00142919
	5032	sceHCD35step15	0.527523			5032	sceHCD35step15	0.0881171			5032	sceHCD35step15	0.0276021			5032	sceHCD35step15	0
	5033	ETD	0			5033	ETD	NA			5033	ETD	NA			5033	ETD	NA
	5034	EThcD15	0.0254452			5034	EThcD15	0.0043289			5034	EThcD15	0			5034	EThcD15	0.00104244
	5035	EThcD25	0.0339001			5035	EThcD25	0.0138284			5035	EThcD25	0.00171561			5035	EThcD25	0
	5036	EThcD35	0.269961			5036	EThcD35	0.0554087			5036	EThcD35	0.0244981			5036	EThcD35	0.00435038
	5037	HCD10	0.0754956			5037	HCD10	0.0355391			5037	HCD10	0.024952			5037	HCD10	0
	5038	HCD12	0.168195			5038	HCD12	0.0616957			5038	HCD12	0.0217529			5038	HCD12	0.0033736
	5039	HCD20	0.26304			5039	HCD20	0.0473696			5039	HCD20	0.00634994			5039	HCD20	0.00302184
	5040	HCD25	0.651983			5040	HCD25	0.164419			5040	HCD25	0.0403125			5040	HCD25	0.00620729
	5041	HCD30	0.660192			5041	HCD30	0.106645			5041	HCD30	0.0122878			5041	HCD30	0.00662252
	5042	HCD35	0.492039			5042	HCD35	0.0952282			5042	HCD35	0.00410611			5042	HCD35	0.00332077
	5043	HCD40	0.685842			5043	HCD40	0.079557			5043	HCD40	0			5043	HCD40	0
	5044	HCD48	0.612172			5044	HCD48	0.0453967			5044	HCD48	0			5044	HCD48	0
	5045	HCD50	0.461647			5045	HCD50	0.0158607			5045	HCD50	0			5045	HCD50	0
	5046	sceHCD25step15	0.339138			5046	sceHCD25step15	0.0515465			5046	sceHCD25step15	0.0166153			5046	sceHCD25step15	0
	5047	sceHCD30step10	0.461937			5047	sceHCD30step10	0.0522004			5047	sceHCD30step10	0.00888458			5047	sceHCD30step10	0
	5048	sceHCD30step18	0.288522			5048	sceHCD30step18	0.071128			5048	sceHCD30step18	0.0170191			5048	sceHCD30step18	0.00129515
	5049	sceHCD35step15	0.548697			5049	sceHCD35step15	0.0906494			5049	sceHCD35step15	0.0229295			5049	sceHCD35step15	0.00611941
	5050	ETD	0			5050	ETD	NA			5050	ETD	NA			5050	ETD	NA
	5051	EThcD15	0.00461686			5051	EThcD15	0			5051	EThcD15	0			5051	EThcD15	0
	5052	EThcD25	0.0327525			5052	EThcD25	0			5052	EThcD25	0			5052	EThcD25	0.0118511
	5053	EThcD35	0.130381			5053	EThcD35	0.0185879			5053	EThcD35	0.0224933			5053	EThcD35	0.00137976
	5054	HCD10	0.0454371			5054	HCD10	0.0258183			5054	HCD10	0.0116447			5054	HCD10	0
	5055	HCD12	0.156314			5055	HCD12	0.053387			5055	HCD12	0.0358176			5055	HCD12	0.00321731
	5056	HCD20	0.375388			5056	HCD20	0.0817727			5056	HCD20	0.0486565			5056	HCD20	0.00701733
	5057	HCD25	0.225123			5057	HCD25	0.0511943			5057	HCD25	0.00871577			5057	HCD25	0.00157082
	5058	HCD30	0.644299			5058	HCD30	0.0885921			5058	HCD30	0.0104872			5058	HCD30	0.00540025
	5059	HCD35	0.636974			5059	HCD35	0.111915			5059	HCD35	0.0116787			5059	HCD35	0
	5060	HCD40	0.460478			5060	HCD40	0.03457			5060	HCD40	0			5060	HCD40	0
	5061	HCD48	0.397983			5061	HCD48	0.0256379			5061	HCD48	0			5061	HCD48	0
	5062	HCD50	0.602225			5062	HCD50	0.0445397			5062	HCD50	0			5062	HCD50	0
	5063	sceHCD25step15	0.336887			5063	sceHCD25step15	0.0524931			5063	sceHCD25step15	0.00978813			5063	sceHCD25step15	0.00257557
	5064	sceHCD30step10	0.560507			5064	sceHCD30step10	0.0776743			5064	sceHCD30step10	0.0179026			5064	sceHCD30step10	0.00484348
	5065	sceHCD30step18	0.374619			5065	sceHCD30step18	0.0268595			5065	sceHCD30step18	0.00654893			5065	sceHCD30step18	0.00264482
	5066	sceHCD35step15	0.428758			5066	sceHCD35step15	0.0329714			5066	sceHCD35step15	0			5066	sceHCD35step15	0
	5067	ETD	0			5067	ETD	NA			5067	ETD	NA			5067	ETD	NA
	5068	EThcD15	0.00667621			5068	EThcD15	0			5068	EThcD15	0			5068	EThcD15	0
	5069	EThcD25	0.0271579			5069	EThcD25	0.0118537			5069	EThcD25	0			5069	EThcD25	0
	5070	EThcD35	0.163742			5070	EThcD35	0			5070	EThcD35	0			5070	EThcD35	0
	5071	HCD10	0.0223891			5071	HCD10	0.0102016			5071	HCD10	0.00644655			5071	HCD10	0
	5072	HCD12	0.0889274			5072	HCD12	0.0397387			5072	HCD12	0.019692			5072	HCD12	0
	5073	HCD20	0.414059			5073	HCD20	0.105453			5073	HCD20	0.0394666			5073	HCD20	0.00546583
	5074	HCD25	0.457053			5074	HCD25	0.0993554			5074	HCD25	0.0247701			5074	HCD25	0.00332275
	5075	HCD30	0.679861			5075	HCD30	0.101152			5075	HCD30	0.0129142			5075	HCD30	0
	5076	HCD35	0.276914			5076	HCD35	0.0644742			5076	HCD35	0			5076	HCD35	0
	5077	HCD40	0.620395			5077	HCD40	0.0818329			5077	HCD40	0			5077	HCD40	0
	5078	HCD48	0.656774			5078	HCD48	0.0331645			5078	HCD48	0			5078	HCD48	0
	5079	HCD50	0.547841			5079	HCD50	0.0307724			5079	HCD50	0			5079	HCD50	0
	5080	sceHCD25step15	0.355982			5080	sceHCD25step15	0.0760711			5080	sceHCD25step15	0.021728			5080	sceHCD25step15	0.00379705
	5081	sceHCD30step10	0.388742			5081	sceHCD30step10	0.0742361			5081	sceHCD30step10	0.00795631			5081	sceHCD30step10	0.00317765
	5082	sceHCD30step18	0.252507			5082	sceHCD30step18	0.00892894			5082	sceHCD30step18	0.0223514			5082	sceHCD30step18	0.00158347
	5083	sceHCD35step15	0.335898			5083	sceHCD35step15	0.006649			5083	sceHCD35step15	0			5083	sceHCD35step15	0.00338895
	5084	ETD	0			5084	ETD	NA			5084	ETD	NA			5084	ETD	NA
	5085	EThcD15	0.00452743			5085	EThcD15	0			5085	EThcD15	0			5085	EThcD15	0
	5086	EThcD25	0.0328749			5086	EThcD25	0.0270793			5086	EThcD25	0.00114668			5086	EThcD25	0
	5087	EThcD35	0.138636			5087	EThcD35	0.0209061			5087	EThcD35	0.00823653			5087	EThcD35	0.00255018
	5088	HCD10	0.0932393			5088	HCD10	0.0300061			5088	HCD10	0.0247835			5088	HCD10	0
	5089	HCD12	0.0434164			5089	HCD12	0.00233994			5089	HCD12	0.0015436			5089	HCD12	0
	5090	HCD20	0.39652			5090	HCD20	0.119099			5090	HCD20	0.0389593			5090	HCD20	0.0053978
	5091	HCD25	0.384725			5091	HCD25	0.0883723			5091	HCD25	0.00799514			5091	HCD25	0.00278591
	5092	HCD30	0.212446			5092	HCD30	0.00278243			5092	HCD30	0			5092	HCD30	0.00859718
	5093	HCD35	0.650553			5093	HCD35	0.106622			5093	HCD35	0.00615172			5093	HCD35	0.00371621
	5094	HCD40	0.489523			5094	HCD40	0.0586887			5094	HCD40	0			5094	HCD40	0
	5095	HCD48	0.604073			5095	HCD48	0.0466546			5095	HCD48	0			5095	HCD48	0
	5096	HCD50	0.651125			5096	HCD50	0.0338432			5096	HCD50	0			5096	HCD50	0
	5097	sceHCD25step15	0.34734			5097	sceHCD25step15	0.0672651			5097	sceHCD25step15	0.0164453			5097	sceHCD25step15	0.00257761
	5098	sceHCD30step10	0.323578			5098	sceHCD30step10	0.0654831			5098	sceHCD30step10	0.00996093			5098	sceHCD30step10	0.00194771
	5099	sceHCD30step18	0.402026			5099	sceHCD30step18	0.0596197			5099	sceHCD30step18	0.0196468			5099	sceHCD30step18	0.00254372
	5100	sceHCD35step15	0.310121			5100	sceHCD35step15	0.038548			5100	sceHCD35step15	0.0047878			5100	sceHCD35step15	0.00435982
	5101	ETD	0			5101	ETD	NA			5101	ETD	NA			5101	ETD	NA
	5102	EThcD15	0.0110044			5102	EThcD15	0.00506788			5102	EThcD15	0.00156667			5102	EThcD15	0
	5103	EThcD25	0.150196			5103	EThcD25	0.0389436			5103	EThcD25	0.0263463			5103	EThcD25	0
	5104	EThcD35	0.0943024			5104	EThcD35	0.0106883			5104	EThcD35	0.00648789			5104	EThcD35	0.00128469
	5105	HCD10	0.00297204			5105	HCD10	0.00111501			5105	HCD10	0.00130559			5105	HCD10	0
	5106	HCD12	0.0531544			5106	HCD12	0.0064901			5106	HCD12	0.00931784			5106	HCD12	0.00117613
	5107	HCD20	0.261901			5107	HCD20	0.0961163			5107	HCD20	0.024874			5107	HCD20	0.00241491
	5108	HCD25	0.511807			5108	HCD25	0.0877386			5108	HCD25	0.017047			5108	HCD25	0.00606169
	5109	HCD30	0.402202			5109	HCD30	0.084188			5109	HCD30	0.0064373			5109	HCD30	0.00481455
	5110	HCD35	0.625564			5110	HCD35	0.108774			5110	HCD35	0.00735307			5110	HCD35	0.00452066
	5111	HCD40	0.610731			5111	HCD40	0.0748912			5111	HCD40	0			5111	HCD40	0
	5112	HCD48	0.594385			5112	HCD48	0.0458282			5112	HCD48	0			5112	HCD48	0
	5113	HCD50	0.59088			5113	HCD50	0.0402276			5113	HCD50	0			5113	HCD50	0
	5114	sceHCD25step15	0.36591			5114	sceHCD25step15	0.0682223			5114	sceHCD25step15	0.015932			5114	sceHCD25step15	0
	5115	sceHCD30step10	0.510418			5115	sceHCD30step10	0.0997277			5115	sceHCD30step10	0.0253767			5115	sceHCD30step10	0.00329757
	5116	sceHCD30step18	0.364941			5116	sceHCD30step18	0.0524671			5116	sceHCD30step18	0.0146197			5116	sceHCD30step18	0
	5117	sceHCD35step15	0.583065			5117	sceHCD35step15	0.100486			5117	sceHCD35step15	0.0222502			5117	sceHCD35step15	0
	5118	ETD	0			5118	ETD	NA			5118	ETD	NA			5118	ETD	NA
	5119	EThcD15	0.0169495			5119	EThcD15	0.0152631			5119	EThcD15	0			5119	EThcD15	0
	5120	EThcD25	0.100544			5120	EThcD25	0.0238613			5120	EThcD25	0.0148317			5120	EThcD25	0
	5121	EThcD35	0.151878			5121	EThcD35	0.0384338			5121	EThcD35	0.0186547			5121	EThcD35	0.00180155
	5122	HCD10	0.136796			5122	HCD10	0.0692533			5122	HCD10	0.0174519			5122	HCD10	0
	5123	HCD12	0.0521691			5123	HCD12	0.00804789			5123	HCD12	0.0103507			5123	HCD12	0
	5124	HCD20	0.456398			5124	HCD20	0.124693			5124	HCD20	0.0499185			5124	HCD20	0.00736226
	5125	HCD25	0.610598			5125	HCD25	0.111421			5125	HCD25	0.0243351			5125	HCD25	0.00650606
	5126	HCD30	0.628459			5126	HCD30	0.0948484			5126	HCD30	0.00750704			5126	HCD30	0.0055588
	5127	HCD35	0.646839			5127	HCD35	0.098452			5127	HCD35	0.00475723			5127	HCD35	0
	5128	HCD40	0.640939			5128	HCD40	0.0756232			5128	HCD40	0			5128	HCD40	0
	5129	HCD48	0.583658			5129	HCD48	0.0449324			5129	HCD48	0			5129	HCD48	0
	5130	HCD50	0.606955			5130	HCD50	0.0358866			5130	HCD50	0			5130	HCD50	0
	5131	sceHCD25step15	0.350551			5131	sceHCD25step15	0.0621672			5131	sceHCD25step15	0.0166377			5131	sceHCD25step15	0
	5132	sceHCD30step10	0.475424			5132	sceHCD30step10	0.0902588			5132	sceHCD30step10	0.0221019			5132	sceHCD30step10	0.0034134
	5133	sceHCD30step18	0.302137			5133	sceHCD30step18	0.0569189			5133	sceHCD30step18	0.0168168			5133	sceHCD30step18	0.00171839
	5134	sceHCD35step15	0.170997			5134	sceHCD35step15	0.0385244			5134	sceHCD35step15	0.00394907			5134	sceHCD35step15	0.00145195
	5135	ETD	0			5135	ETD	NA			5135	ETD	NA			5135	ETD	NA
	5136	EThcD15	0.0149135			5136	EThcD15	0			5136	EThcD15	0			5136	EThcD15	0
	5137	EThcD25	0.0392594			5137	EThcD25	0			5137	EThcD25	0			5137	EThcD25	0.00681643
	5138	EThcD35	0.244152			5138	EThcD35	0.0617838			5138	EThcD35	0.0234665			5138	EThcD35	0.00311232
	5139	HCD10	0.0992113			5139	HCD10	0.0399084			5139	HCD10	0.025642			5139	HCD10	0.00172302
	5140	HCD12	0.28051			5140	HCD12	0.092316			5140	HCD12	0.0454451			5140	HCD12	0.00499874
	5141	HCD20	0.466718			5141	HCD20	0.145126			5141	HCD20	0.0743803			5141	HCD20	0
	5142	HCD25	0.212242			5142	HCD25	0.0234311			5142	HCD25	0.00154126			5142	HCD25	0.00342956
	5143	HCD30	0.327746			5143	HCD30	0.0384792			5143	HCD30	0			5143	HCD30	0
	5144	HCD35	0.279345			5144	HCD35	0.064834			5144	HCD35	0			5144	HCD35	0
	5145	HCD40	0.594726			5145	HCD40	0.0360658			5145	HCD40	0			5145	HCD40	0
	5146	HCD48	0.621156			5146	HCD48	0.046068			5146	HCD48	0			5146	HCD48	0
	5147	HCD50	0.616917			5147	HCD50	0.0390684			5147	HCD50	0			5147	HCD50	0
	5148	sceHCD25step15	0.205547			5148	sceHCD25step15	0.021546			5148	sceHCD25step15	0.00455837			5148	sceHCD25step15	0.00127592
	5149	sceHCD30step10	0.313282			5149	sceHCD30step10	0.0634277			5149	sceHCD30step10	0.0108224			5149	sceHCD30step10	0.00241797
	5150	sceHCD30step18	0.323271			5150	sceHCD30step18	0.0524715			5150	sceHCD30step18	0.012844			5150	sceHCD30step18	0.00176447
	5151	sceHCD35step15	0.470858			5151	sceHCD35step15	0.0879315			5151	sceHCD35step15	0.0190681			5151	sceHCD35step15	0
	5152	ETD	0			5152	ETD	NA			5152	ETD	NA			5152	ETD	NA
	5153	EThcD15	0.0138837			5153	EThcD15	0.00728931			5153	EThcD15	0.00237311			5153	EThcD15	0
	5154	EThcD25	0.0334306			5154	EThcD25	0.00635558			5154	EThcD25	0			5154	EThcD25	0.00227723
	5155	EThcD35	0.142826			5155	EThcD35	0.0304968			5155	EThcD35	0.0182807			5155	EThcD35	0.00203165
	5156	HCD10	0.127729			5156	HCD10	0.054373			5156	HCD10	0.0317845			5156	HCD10	0.00202882
	5157	HCD12	0.00500182			5157	HCD12	0.00156254			5157	HCD12	0.00268141			5157	HCD12	0
	5158	HCD20	0.339937			5158	HCD20	0.0725772			5158	HCD20	0.0168235			5158	HCD20	0.0060494
	5159	HCD25	0.243106			5159	HCD25	0.0144952			5159	HCD25	0			5159	HCD25	0
	5160	HCD30	0.502856			5160	HCD30	0.097369			5160	HCD30	0.00673979			5160	HCD30	0.00537226
	5161	HCD35	0.597986			5161	HCD35	0.0895553			5161	HCD35	0			5161	HCD35	0
	5162	HCD40	0.642611			5162	HCD40	0.0813661			5162	HCD40	0			5162	HCD40	0
	5163	HCD48	0.613586			5163	HCD48	0.0459696			5163	HCD48	0			5163	HCD48	0
	5164	HCD50	0.550048			5164	HCD50	0.0159859			5164	HCD50	0			5164	HCD50	0
	5165	sceHCD25step15	0.189017			5165	sceHCD25step15	0.0483027			5165	sceHCD25step15	0			5165	sceHCD25step15	0.00276162
	5166	sceHCD30step10	0.357612			5166	sceHCD30step10	0.0780207			5166	sceHCD30step10	0.0164515			5166	sceHCD30step10	0.00232231
	5167	sceHCD30step18	0.340243			5167	sceHCD30step18	0.049143			5167	sceHCD30step18	0.00789542			5167	sceHCD30step18	0.00420368
	5168	sceHCD35step15	0.45532			5168	sceHCD35step15	0.0863729			5168	sceHCD35step15	0.016132			5168	sceHCD35step15	0.00388493
	5169	ETD	0			5169	ETD	NA			5169	ETD	NA			5169	ETD	NA
	5170	EThcD15	0.00194583			5170	EThcD15	0.0011595			5170	EThcD15	0			5170	EThcD15	0
	5171	EThcD25	0.168353			5171	EThcD25	0.0363613			5171	EThcD25	0.0250469			5171	EThcD25	0
	5172	EThcD35	0.142535			5172	EThcD35	0.0277935			5172	EThcD35	0.0184646			5172	EThcD35	0.00202958
	5173	HCD10	0.0604172			5173	HCD10	0.0313891			5173	HCD10	0.0162155			5173	HCD10	0
	5174	HCD12	0.0757689			5174	HCD12	0.00538741			5174	HCD12	0.00148639			5174	HCD12	0.0445002
	5175	HCD20	0.472491			5175	HCD20	0.126221			5175	HCD20	0.0528258			5175	HCD20	0.00754679
	5176	HCD25	0.250338			5176	HCD25	0.0480089			5176	HCD25	0			5176	HCD25	0
	5177	HCD30	0.685541			5177	HCD30	0.100403			5177	HCD30	0.0122494			5177	HCD30	0.00685207
	5178	HCD35	0.633451			5178	HCD35	0.0956204			5178	HCD35	0.00397038			5178	HCD35	0.00348828
	5179	HCD40	0.655963			5179	HCD40	0.0862679			5179	HCD40	0			5179	HCD40	0
	5180	HCD48	0.594875			5180	HCD48	0.0464057			5180	HCD48	0			5180	HCD48	0
	5181	HCD50	0.558636			5181	HCD50	0.00996923			5181	HCD50	0			5181	HCD50	0
	5182	sceHCD25step15	0.29936			5182	sceHCD25step15	0.0662149			5182	sceHCD25step15	0.00830246			5182	sceHCD25step15	0
	5183	sceHCD30step10	0.452673			5183	sceHCD30step10	0.0975074			5183	sceHCD30step10	0.0211688			5183	sceHCD30step10	0.00376252
	5184	sceHCD30step18	0.351592			5184	sceHCD30step18	0.0626355			5184	sceHCD30step18	0.00740688			5184	sceHCD30step18	0
	5185	sceHCD35step15	0.334136			5185	sceHCD35step15	0.0572424			5185	sceHCD35step15	0.0184455			5185	sceHCD35step15	0.0023865
	5186	ETD	0			5186	ETD	NA			5186	ETD	NA			5186	ETD	NA
	5187	EThcD15	0.00752332			5187	EThcD15	0			5187	EThcD15	0			5187	EThcD15	0
	5188	EThcD25	0.0826342			5188	EThcD25	0.0301797			5188	EThcD25	0.0125923			5188	EThcD25	0
	5189	EThcD35	0.165516			5189	EThcD35	0.024325			5189	EThcD35	0.00681094			5189	EThcD35	0
	5190	HCD10	0.0494036			5190	HCD10	0.0285663			5190	HCD10	0.0122872			5190	HCD10	0
	5191	HCD12	0.0972638			5191	HCD12	0.0474408			5191	HCD12	0.0263328			5191	HCD12	0
	5192	HCD20	0.174678			5192	HCD20	0.143377			5192	HCD20	0.00559986			5192	HCD20	0
	5193	HCD25	0.613683			5193	HCD25	0.123175			5193	HCD25	0.0271907			5193	HCD25	0.00584016
	5194	HCD30	0.625464			5194	HCD30	0.115709			5194	HCD30	0.0119511			5194	HCD30	0.00478867
	5195	HCD35	0.625895			5195	HCD35	0.0961054			5195	HCD35	0			5195	HCD35	0
	5196	HCD40	0.485119			5196	HCD40	0.0362595			5196	HCD40	0			5196	HCD40	0
	5197	HCD48	0.40446			5197	HCD48	0.0326029			5197	HCD48	0			5197	HCD48	0
	5198	HCD50	0.606679			5198	HCD50	0.0326551			5198	HCD50	0			5198	HCD50	0
	5199	sceHCD25step15	0.363652			5199	sceHCD25step15	0.0749105			5199	sceHCD25step15	0.0221116			5199	sceHCD25step15	0.00396334
	5200	sceHCD30step10	0.212118			5200	sceHCD30step10	0.0277169			5200	sceHCD30step10	0.0073921			5200	sceHCD30step10	0.00257319
	5201	sceHCD30step18	0.397287			5201	sceHCD30step18	0.0740071			5201	sceHCD30step18	0.00839614			5201	sceHCD30step18	0.00290196
	5202	sceHCD35step15	0.389342			5202	sceHCD35step15	0.0833523			5202	sceHCD35step15	0.00771366			5202	sceHCD35step15	0.00289296
	5203	ETD	0			5203	ETD	NA			5203	ETD	NA			5203	ETD	NA
	5204	EThcD15	0.0330404			5204	EThcD15	0			5204	EThcD15	0			5204	EThcD15	0.000462531
	5205	EThcD25	0.0478376			5205	EThcD25	0.00964671			5205	EThcD25	0.00466615			5205	EThcD25	0
	5206	EThcD35	0.177383			5206	EThcD35	0.0283348			5206	EThcD35	0.00793993			5206	EThcD35	0.00222197
	5207	HCD10	0.0597162			5207	HCD10	0.0306858			5207	HCD10	0.0162662			5207	HCD10	0
	5208	HCD12	0.0384533			5208	HCD12	0.015564			5208	HCD12	0.00669529			5208	HCD12	0.000972184
	5209	HCD20	0.340828			5209	HCD20	0.0692991			5209	HCD20	0.0285673			5209	HCD20	0.00430353
	5210	HCD25	0.608712			5210	HCD25	0.12985			5210	HCD25	0.0248121			5210	HCD25	0.00768765
	5211	HCD30	0.632932			5211	HCD30	0.0942654			5211	HCD30	0.0138679			5211	HCD30	0.00494787
	5212	HCD35	0.535294			5212	HCD35	0.0985373			5212	HCD35	0.00496415			5212	HCD35	0.00289128
	5213	HCD40	0.421356			5213	HCD40	0.0475827			5213	HCD40	0			5213	HCD40	0
	5214	HCD48	0.561859			5214	HCD48	0.0173274			5214	HCD48	0			5214	HCD48	0
	5215	HCD50	0.611591			5215	HCD50	0.0367969			5215	HCD50	0			5215	HCD50	0
	5216	sceHCD25step15	0.240545			5216	sceHCD25step15	0.0480516			5216	sceHCD25step15	0.00957288			5216	sceHCD25step15	0.00262735
	5217	sceHCD30step10	0.239616			5217	sceHCD30step10	0.00699195			5217	sceHCD30step10	0			5217	sceHCD30step10	0.0173077
	5218	sceHCD30step18	0.336266			5218	sceHCD30step18	0.064699			5218	sceHCD30step18	0.0127493			5218	sceHCD30step18	0
	5219	sceHCD35step15	0.591298			5219	sceHCD35step15	0.0867661			5219	sceHCD35step15	0.0189021			5219	sceHCD35step15	0
	5220	ETD	0			5220	ETD	NA			5220	ETD	NA			5220	ETD	NA
	5221	EThcD15	0.00626673			5221	EThcD15	0			5221	EThcD15	0			5221	EThcD15	0
	5222	EThcD25	0.104433			5222	EThcD25	0.0187238			5222	EThcD25	0.011501			5222	EThcD25	0
	5223	EThcD35	0.155699			5223	EThcD35	0.0409283			5223	EThcD35	0.0189662			5223	EThcD35	0.00183227
	5224	HCD10	0.0443529			5224	HCD10	0.0209983			5224	HCD10	0.0113288			5224	HCD10	0.000508989
	5225	HCD12	0.0845107			5225	HCD12	0.0383028			5225	HCD12	0.0153808			5225	HCD12	0.00144248
	5226	HCD20	0.428297			5226	HCD20	0.0965106			5226	HCD20	0.0370263			5226	HCD20	0.00697155
	5227	HCD25	0.234085			5227	HCD25	0.0462707			5227	HCD25	0.00224877			5227	HCD25	0.00228201
	5228	HCD30	0.297546			5228	HCD30	0.0672754			5228	HCD30	0.00214724			5228	HCD30	0.00180635
	5229	HCD35	0.57835			5229	HCD35	0.103412			5229	HCD35	0			5229	HCD35	0
	5230	HCD40	0.651118			5230	HCD40	0.0757702			5230	HCD40	0			5230	HCD40	0
	5231	HCD48	0.604746			5231	HCD48	0.0382559			5231	HCD48	0			5231	HCD48	0
	5232	HCD50	0.562066			5232	HCD50	0.0179024			5232	HCD50	0			5232	HCD50	0
	5233	sceHCD25step15	0.316226			5233	sceHCD25step15	0.0599278			5233	sceHCD25step15	0.0146537			5233	sceHCD25step15	0.00292575
	5234	sceHCD30step10	0.199633			5234	sceHCD30step10	0.0406576			5234	sceHCD30step10	0			5234	sceHCD30step10	0
	5235	sceHCD30step18	0.364439			5235	sceHCD30step18	0.0568844			5235	sceHCD30step18	0.0159219			5235	sceHCD30step18	0.00252834
	5236	sceHCD35step15	0.191603			5236	sceHCD35step15	0.0042275			5236	sceHCD35step15	0			5236	sceHCD35step15	0.00140145
	5237	ETD	0			5237	ETD	NA			5237	ETD	NA			5237	ETD	NA
	5238	EThcD15	0.0106981			5238	EThcD15	0.00587098			5238	EThcD15	0.00188886			5238	EThcD15	0
	5239	EThcD25	0.141324			5239	EThcD25	0.0430191			5239	EThcD25	0.0194349			5239	EThcD25	0
	5240	EThcD35	0.136989			5240	EThcD35	0.0144969			5240	EThcD35	0.00765248			5240	EThcD35	0
	5241	HCD10	0.0486697			5241	HCD10	0.0270392			5241	HCD10	0.0105634			5241	HCD10	0
	5242	HCD12	0.0539561			5242	HCD12	0.0105283			5242	HCD12	0.00945654			5242	HCD12	0.00101148
	5243	HCD20	0.397391			5243	HCD20	0.0745612			5243	HCD20	0.0301349			5243	HCD20	0.00568633
	5244	HCD25	0.599166			5244	HCD25	0.128045			5244	HCD25	0.0283126			5244	HCD25	0.00805659
	5245	HCD30	0.351873			5245	HCD30	0.0491314			5245	HCD30	0.0017225			5245	HCD30	0.00289877
	5246	HCD35	0.396029			5246	HCD35	0.038852			5246	HCD35	0			5246	HCD35	0.00301936
	5247	HCD40	0.650392			5247	HCD40	0.0731752			5247	HCD40	0			5247	HCD40	0
	5248	HCD48	0.567112			5248	HCD48	0.045738			5248	HCD48	0			5248	HCD48	0
	5249	HCD50	0.307472			5249	HCD50	0.0236878			5249	HCD50	0			5249	HCD50	0
	5250	sceHCD25step15	0.310682			5250	sceHCD25step15	0.0627756			5250	sceHCD25step15	0.0183007			5250	sceHCD25step15	0.0035802
	5251	sceHCD30step10	0.385565			5251	sceHCD30step10	0.0399535			5251	sceHCD30step10	0.00425332			5251	sceHCD30step10	0
	5252	sceHCD30step18	0.33682			5252	sceHCD30step18	0.0627777			5252	sceHCD30step18	0.0130239			5252	sceHCD30step18	0.00377624
	5253	sceHCD35step15	0.32799			5253	sceHCD35step15	0.0769806			5253	sceHCD35step15	0.016332			5253	sceHCD35step15	0.00135888
	5254	ETD	0			5254	ETD	NA			5254	ETD	NA			5254	ETD	NA
	5255	EThcD15	0.00780194			5255	EThcD15	0			5255	EThcD15	0			5255	EThcD15	0.00132572
	5256	EThcD25	0.0982743			5256	EThcD25	0.0287218			5256	EThcD25	0.0195295			5256	EThcD25	0
	5257	EThcD35	0.10372			5257	EThcD35	0			5257	EThcD35	0			5257	EThcD35	0
	5258	HCD10	0.00287017			5258	HCD10	0.00116778			5258	HCD10	0.0017024			5258	HCD10	0
	5259	HCD12	0.142838			5259	HCD12	0.0542761			5259	HCD12	0.00562454			5259	HCD12	0.00196079
	5260	HCD20	0.437049			5260	HCD20	0.0654844			5260	HCD20	0.0250295			5260	HCD20	0.0068554
	5261	HCD25	0.669486			5261	HCD25	0.139915			5261	HCD25	0.0392712			5261	HCD25	0
	5262	HCD30	0.325896			5262	HCD30	0.0379791			5262	HCD30	0			5262	HCD30	0
	5263	HCD35	0.581475			5263	HCD35	0.0884774			5263	HCD35	0			5263	HCD35	0
	5264	HCD40	0.498374			5264	HCD40	0.0577782			5264	HCD40	0			5264	HCD40	0
	5265	HCD48	0.586219			5265	HCD48	0.0495805			5265	HCD48	0			5265	HCD48	0
	5266	HCD50	0.610709			5266	HCD50	0.0134136			5266	HCD50	0			5266	HCD50	0
	5267	sceHCD25step15	0.370164			5267	sceHCD25step15	0.0665415			5267	sceHCD25step15	0.0180305			5267	sceHCD25step15	0
	5268	sceHCD30step10	0.420509			5268	sceHCD30step10	0.067169			5268	sceHCD30step10	0.00831321			5268	sceHCD30step10	0
	5269	sceHCD30step18	0.397415			5269	sceHCD30step18	0.0585446			5269	sceHCD30step18	0.0140564			5269	sceHCD30step18	0
	5270	sceHCD35step15	0.360893			5270	sceHCD35step15	0.0211789			5270	sceHCD35step15	0			5270	sceHCD35step15	0
	5271	ETD	0			5271	ETD	NA			5271	ETD	NA			5271	ETD	NA
	5272	EThcD15	0.00970006			5272	EThcD15	0.00700808			5272	EThcD15	0.00130885			5272	EThcD15	0
	5273	EThcD25	0.123973			5273	EThcD25	0			5273	EThcD25	0			5273	EThcD25	0
	5274	EThcD35	0.2453			5274	EThcD35	0.0135314			5274	EThcD35	0.0244189			5274	EThcD35	0
	5275	HCD10	0.155041			5275	HCD10	0.0617616			5275	HCD10	0.0425881			5275	HCD10	0.00208471
	5276	HCD12	0.186898			5276	HCD12	0.0647414			5276	HCD12	0.0363084			5276	HCD12	0.00229033
	5277	HCD20	0.556944			5277	HCD20	0.132224			5277	HCD20	0.046732			5277	HCD20	0.0123509
	5278	HCD25	0.525448			5278	HCD25	0.110451			5278	HCD25	0.0294474			5278	HCD25	0.00553811
	5279	HCD30	0.267649			5279	HCD30	0.0540244			5279	HCD30	0.00379406			5279	HCD30	0.00169304
	5280	HCD35	0.665243			5280	HCD35	0.106281			5280	HCD35	0			5280	HCD35	0
	5281	HCD40	0.590389			5281	HCD40	0.072792			5281	HCD40	0			5281	HCD40	0
	5282	HCD48	0.61138			5282	HCD48	0.02988			5282	HCD48	0			5282	HCD48	0
	5283	HCD50	0.598694			5283	HCD50	0.0371661			5283	HCD50	0			5283	HCD50	0
	5284	sceHCD25step15	0.406279			5284	sceHCD25step15	0.0864717			5284	sceHCD25step15	0.0181614			5284	sceHCD25step15	0
	5285	sceHCD30step10	0.602539			5285	sceHCD30step10	0.136604			5285	sceHCD30step10	0.0306373			5285	sceHCD30step10	0.00520508
	5286	sceHCD30step18	0.460205			5286	sceHCD30step18	0.0949676			5286	sceHCD30step18	0.0109912			5286	sceHCD30step18	0
	5287	sceHCD35step15	0.318903			5287	sceHCD35step15	0.0330211			5287	sceHCD35step15	0.00884782			5287	sceHCD35step15	0.00137455
	5288	ETD	0			5288	ETD	NA			5288	ETD	NA			5288	ETD	NA
	5289	EThcD15	0.0135712			5289	EThcD15	0.00748337			5289	EThcD15	0.00302356			5289	EThcD15	0
	5290	EThcD25	0.144995			5290	EThcD25	0.0450874			5290	EThcD25	0.0316659			5290	EThcD25	0.00237932
	5291	EThcD35	0.356493			5291	EThcD35	0.0475425			5291	EThcD35	0.052651			5291	EThcD35	0
	5292	HCD10	0.104321			5292	HCD10	0.0478964			5292	HCD10	0.025491			5292	HCD10	0
	5293	HCD12	0.142569			5293	HCD12	0.0190583			5293	HCD12	0.00455843			5293	HCD12	0.00287693
	5294	HCD20	0.362288			5294	HCD20	0.1036			5294	HCD20	0.0438383			5294	HCD20	0.00456276
	5295	HCD25	0.574792			5295	HCD25	0.119404			5295	HCD25	0.0280653			5295	HCD25	0.00770612
	5296	HCD30	0.31092			5296	HCD30	0.0463372			5296	HCD30	0.00301282			5296	HCD30	0.00163943
	5297	HCD35	0.461656			5297	HCD35	0.0726389			5297	HCD35	0.00206943			5297	HCD35	0.00170541
	5298	HCD40	0.564316			5298	HCD40	0.0725902			5298	HCD40	0			5298	HCD40	0
	5299	HCD48	0.31554			5299	HCD48	0.0300502			5299	HCD48	0			5299	HCD48	0
	5300	HCD50	0.574197			5300	HCD50	0.033449			5300	HCD50	0			5300	HCD50	0
	5301	sceHCD25step15	0.175065			5301	sceHCD25step15	0.0132721			5301	sceHCD25step15	0			5301	sceHCD25step15	0.0038749
	5302	sceHCD30step10	0.465689			5302	sceHCD30step10	0.080388			5302	sceHCD30step10	0.00817315			5302	sceHCD30step10	0.00336308
	5303	sceHCD30step18	0.299304			5303	sceHCD30step18	0.0730737			5303	sceHCD30step18	0.0112818			5303	sceHCD30step18	0.00142739
	5304	sceHCD35step15	0.323851			5304	sceHCD35step15	0.0351329			5304	sceHCD35step15	0.01091			5304	sceHCD35step15	0.00148747
	5305	ETD	0			5305	ETD	NA			5305	ETD	NA			5305	ETD	NA
	5306	EThcD15	0.00853095			5306	EThcD15	0.00853095			5306	EThcD15	0			5306	EThcD15	0
	5307	EThcD25	0.193015			5307	EThcD25	0.0635464			5307	EThcD25	0.0392865			5307	EThcD25	0
	5308	EThcD35	0.108357			5308	EThcD35	0.00873499			5308	EThcD35	0.00371621			5308	EThcD35	0
	5309	HCD10	0.0405897			5309	HCD10	0.0246076			5309	HCD10	0.0094432			5309	HCD10	0
	5310	HCD12	0.0306663			5310	HCD12	0.014221			5310	HCD12	0.00914942			5310	HCD12	0
	5311	HCD20	0.178504			5311	HCD20	0.0655013			5311	HCD20	0.0280592			5311	HCD20	0.00159256
	5312	HCD25	0.619985			5312	HCD25	0.131807			5312	HCD25	0.0447128			5312	HCD25	0.00562012
	5313	HCD30	0.530132			5313	HCD30	0.102753			5313	HCD30	0.0082249			5313	HCD30	0.00535365
	5314	HCD35	0.611584			5314	HCD35	0.0975227			5314	HCD35	0.00406126			5314	HCD35	0
	5315	HCD40	0.539356			5315	HCD40	0.0640005			5315	HCD40	0			5315	HCD40	0
	5316	HCD48	0.397155			5316	HCD48	0.0277507			5316	HCD48	0			5316	HCD48	0
	5317	HCD50	0.642329			5317	HCD50	0.0332449			5317	HCD50	0			5317	HCD50	0
	5318	sceHCD25step15	0.214196			5318	sceHCD25step15	0.0374148			5318	sceHCD25step15	0.015108			5318	sceHCD25step15	0.00143251
	5319	sceHCD30step10	0.424225			5319	sceHCD30step10	0.102618			5319	sceHCD30step10	0.0138401			5319	sceHCD30step10	0.00288494
	5320	sceHCD30step18	0.344848			5320	sceHCD30step18	0.0806191			5320	sceHCD30step18	0.0117493			5320	sceHCD30step18	0.00236711
	5321	sceHCD35step15	0.421627			5321	sceHCD35step15	0.108018			5321	sceHCD35step15	0.0149728			5321	sceHCD35step15	0
	5322	ETD	0			5322	ETD	NA			5322	ETD	NA			5322	ETD	NA
	5323	EThcD15	0.0120392			5323	EThcD15	0			5323	EThcD15	0			5323	EThcD15	0.0120392
	5324	EThcD25	0.127516			5324	EThcD25	0.0377707			5324	EThcD25	0.0269645			5324	EThcD25	0.00133623
	5325	EThcD35	0.14682			5325	EThcD35	0.0149107			5325	EThcD35	0.00617354			5325	EThcD35	0.00227906
	5326	HCD10	0.0396751			5326	HCD10	0.02107			5326	HCD10	0.0112782			5326	HCD10	0
	5327	HCD12	0.118683			5327	HCD12	0.0310649			5327	HCD12	0.0178949			5327	HCD12	0.00414677
	5328	HCD20	0.176933			5328	HCD20	0.0437912			5328	HCD20	0.00399254			5328	HCD20	0.00910929
	5329	HCD25	0.628118			5329	HCD25	0.120506			5329	HCD25	0.035214			5329	HCD25	0
	5330	HCD30	0.637841			5330	HCD30	0.0888794			5330	HCD30	0.0136784			5330	HCD30	0.00458198
	5331	HCD35	0.593203			5331	HCD35	0.0815363			5331	HCD35	0			5331	HCD35	0
	5332	HCD40	0.628515			5332	HCD40	0.0772552			5332	HCD40	0			5332	HCD40	0.00177224
	5333	HCD48	0.469786			5333	HCD48	0.0322778			5333	HCD48	0			5333	HCD48	0
	5334	HCD50	0.577291			5334	HCD50	0.014307			5334	HCD50	0			5334	HCD50	0
	5335	sceHCD25step15	0.198483			5335	sceHCD25step15	0.0498788			5335	sceHCD25step15	0.00440167			5335	sceHCD25step15	0.00114115
	5336	sceHCD30step10	0.593141			5336	sceHCD30step10	0.0817022			5336	sceHCD30step10	0.0157027			5336	sceHCD30step10	0.00647296
	5337	sceHCD30step18	0.432365			5337	sceHCD30step18	0.0978307			5337	sceHCD30step18	0.0100459			5337	sceHCD30step18	0
	5338	sceHCD35step15	0.262192			5338	sceHCD35step15	0.0265234			5338	sceHCD35step15	0			5338	sceHCD35step15	0
	5339	ETD	0			5339	ETD	NA			5339	ETD	NA			5339	ETD	NA
	5340	EThcD15	0.0026664			5340	EThcD15	0			5340	EThcD15	0			5340	EThcD15	0
	5341	EThcD25	0.133816			5341	EThcD25	0.0268311			5341	EThcD25	0.0385501			5341	EThcD25	0
	5342	EThcD35	0.0965696			5342	EThcD35	0			5342	EThcD35	0			5342	EThcD35	0.0187079
	5343	HCD10	0.0368553			5343	HCD10	0.00826522			5343	HCD10	0.00261546			5343	HCD10	0
	5344	HCD12	0.157756			5344	HCD12	0.0527514			5344	HCD12	0.0238188			5344	HCD12	0.00270384
	5345	HCD20	0.530554			5345	HCD20	0.129197			5345	HCD20	0.0348384			5345	HCD20	0.00814337
	5346	HCD25	0.601348			5346	HCD25	0.135522			5346	HCD25	0.0421464			5346	HCD25	0.00650444
	5347	HCD30	0.627169			5347	HCD30	0.10227			5347	HCD30	0.00734447			5347	HCD30	0.00428664
	5348	HCD35	0.632074			5348	HCD35	0.0885444			5348	HCD35	0.00422999			5348	HCD35	0.00422028
	5349	HCD40	0.60363			5349	HCD40	0.0808439			5349	HCD40	0			5349	HCD40	0.00133738
	5350	HCD48	0.488892			5350	HCD48	0.0194074			5350	HCD48	0			5350	HCD48	0
	5351	HCD50	0.56425			5351	HCD50	0.0221672			5351	HCD50	0			5351	HCD50	0
	5352	sceHCD25step15	0.304746			5352	sceHCD25step15	0.0704907			5352	sceHCD25step15	0.0179019			5352	sceHCD25step15	0
	5353	sceHCD30step10	0.471134			5353	sceHCD30step10	0.0874606			5353	sceHCD30step10	0.0120604			5353	sceHCD30step10	0.00394274
	5354	sceHCD30step18	0.342206			5354	sceHCD30step18	0.0621368			5354	sceHCD30step18	0.0102221			5354	sceHCD30step18	0
	5355	sceHCD35step15	0.529581			5355	sceHCD35step15	0.0689177			5355	sceHCD35step15	0.0273274			5355	sceHCD35step15	0
	5356	ETD	0			5356	ETD	NA			5356	ETD	NA			5356	ETD	NA
	5357	EThcD15	0.00932274			5357	EThcD15	0.00519539			5357	EThcD15	0.00165557			5357	EThcD15	0
	5358	EThcD25	0.103166			5358	EThcD25	0.0291856			5358	EThcD25	0.0268335			5358	EThcD25	0
	5359	EThcD35	0.133859			5359	EThcD35	0.00539343			5359	EThcD35	0			5359	EThcD35	0
	5360	HCD10	0.12165			5360	HCD10	0.0494144			5360	HCD10	0.0313622			5360	HCD10	0.00183981
	5361	HCD12	0.0566591			5361	HCD12	0.0145757			5361	HCD12	0.022182			5361	HCD12	0.000739385
	5362	HCD20	0.513614			5362	HCD20	0.116189			5362	HCD20	0.0280258			5362	HCD20	0.00883811
	5363	HCD25	0.621202			5363	HCD25	0.128792			5363	HCD25	0.0344084			5363	HCD25	0.00739897
	5364	HCD30	0.594404			5364	HCD30	0.094318			5364	HCD30	0.0097059			5364	HCD30	0.00484208
	5365	HCD35	0.635767			5365	HCD35	0.108626			5365	HCD35	0.00551257			5365	HCD35	0.00362314
	5366	HCD40	0.443345			5366	HCD40	0.0705026			5366	HCD40	0			5366	HCD40	0
	5367	HCD48	0.421793			5367	HCD48	0.0256916			5367	HCD48	0			5367	HCD48	0
	5368	HCD50	0.490351			5368	HCD50	0.0342951			5368	HCD50	0			5368	HCD50	0
	5369	sceHCD25step15	0.385921			5369	sceHCD25step15	0.0939084			5369	sceHCD25step15	0.0286863			5369	sceHCD25step15	0.00380726
	5370	sceHCD30step10	0.441129			5370	sceHCD30step10	0.0996502			5370	sceHCD30step10	0.0153035			5370	sceHCD30step10	0
	5371	sceHCD30step18	0.465863			5371	sceHCD30step18	0.0628979			5371	sceHCD30step18	0.0148554			5371	sceHCD30step18	0
	5372	sceHCD35step15	0.237351			5372	sceHCD35step15	0.103438			5372	sceHCD35step15	0.00218358			5372	sceHCD35step15	0
	5373	ETD	0			5373	ETD	NA			5373	ETD	NA			5373	ETD	NA
	5374	EThcD15	0.0046519			5374	EThcD15	0.00244885			5374	EThcD15	0.000766955			5374	EThcD15	0
	5375	EThcD25	0.0726521			5375	EThcD25	0.0183197			5375	EThcD25	0.0121904			5375	EThcD25	0.00204556
	5376	EThcD35	0.0241245			5376	EThcD35	0.00809841			5376	EThcD35	0			5376	EThcD35	0
	5377	HCD10	0.0634624			5377	HCD10	0.037411			5377	HCD10	0.0144323			5377	HCD10	0
	5378	HCD12	0.124086			5378	HCD12	0.0676653			5378	HCD12	0.0158808			5378	HCD12	0.00132193
	5379	HCD20	0.381823			5379	HCD20	0.0820243			5379	HCD20	0.042084			5379	HCD20	0.00641621
	5380	HCD25	0.665396			5380	HCD25	0.12988			5380	HCD25	0.0405858			5380	HCD25	0.00728203
	5381	HCD30	0.607056			5381	HCD30	0.0811109			5381	HCD30	0.0079774			5381	HCD30	0
	5382	HCD35	0.358178			5382	HCD35	0.0470753			5382	HCD35	0			5382	HCD35	0.00271111
	5383	HCD40	0.353952			5383	HCD40	0.0420252			5383	HCD40	0			5383	HCD40	0
	5384	HCD48	0.580713			5384	HCD48	0.0434605			5384	HCD48	0			5384	HCD48	0
	5385	HCD50	0.548286			5385	HCD50	0.0325465			5385	HCD50	0			5385	HCD50	0
	5386	sceHCD25step15	0.288646			5386	sceHCD25step15	0.0716004			5386	sceHCD25step15	0			5386	sceHCD25step15	0
	5387	sceHCD30step10	0.553718			5387	sceHCD30step10	0.0733379			5387	sceHCD30step10	0.011279			5387	sceHCD30step10	0
	5388	sceHCD30step18	0.393927			5388	sceHCD30step18	0.0708154			5388	sceHCD30step18	0.0200663			5388	sceHCD30step18	0
	5389	sceHCD35step15	0.246067			5389	sceHCD35step15	0.0836852			5389	sceHCD35step15	0			5389	sceHCD35step15	0
	5390	ETD	0			5390	ETD	NA			5390	ETD	NA			5390	ETD	NA
	5391	EThcD15	0.0275056			5391	EThcD15	0			5391	EThcD15	0.00472778			5391	EThcD15	0
	5392	EThcD25	0.185415			5392	EThcD25	0.0602507			5392	EThcD25	0.0453988			5392	EThcD25	0.00427255
	5393	EThcD35	0.134047			5393	EThcD35	0.0150227			5393	EThcD35	0.00893038			5393	EThcD35	0.00226059
	5394	HCD10	0.0989427			5394	HCD10	0.0146629			5394	HCD10	0.0144187			5394	HCD10	0.0014987
	5395	HCD12	0.0327958			5395	HCD12	0.0136311			5395	HCD12	0.00641741			5395	HCD12	0.000410178
	5396	HCD20	0.230786			5396	HCD20	0.0835773			5396	HCD20	0.00699292			5396	HCD20	0
	5397	HCD25	0.529625			5397	HCD25	0.101461			5397	HCD25	0.0275478			5397	HCD25	0.00608572
	5398	HCD30	0.661046			5398	HCD30	0.108297			5398	HCD30	0.0178487			5398	HCD30	0.00477744
	5399	HCD35	0.473895			5399	HCD35	0.0529853			5399	HCD35	0			5399	HCD35	0.00322318
	5400	HCD40	0.580504			5400	HCD40	0.0648406			5400	HCD40	0			5400	HCD40	0
	5401	HCD48	0.583906			5401	HCD48	0.0404168			5401	HCD48	0			5401	HCD48	0
	5402	HCD50	0.428681			5402	HCD50	0.03053			5402	HCD50	0			5402	HCD50	0
	5403	sceHCD25step15	0.407928			5403	sceHCD25step15	0.0709927			5403	sceHCD25step15	0.0251928			5403	sceHCD25step15	0
	5404	sceHCD30step10	0.488871			5404	sceHCD30step10	0.086976			5404	sceHCD30step10	0.0206344			5404	sceHCD30step10	0.00349015
	5405	sceHCD30step18	0.393979			5405	sceHCD30step18	0.0580355			5405	sceHCD30step18	0.0166241			5405	sceHCD30step18	0
	5406	sceHCD35step15	0.349134			5406	sceHCD35step15	0.0374199			5406	sceHCD35step15	0.00979557			5406	sceHCD35step15	0.00311879
	5407	ETD	0			5407	ETD	NA			5407	ETD	NA			5407	ETD	NA
	5408	EThcD15	0.00160495			5408	EThcD15	0			5408	EThcD15	0			5408	EThcD15	0
	5409	EThcD25	0.180997			5409	EThcD25	0.0534822			5409	EThcD25	0.0346642			5409	EThcD25	0
	5410	EThcD35	0.0495388			5410	EThcD35	0.0224006			5410	EThcD35	0.0027005			5410	EThcD35	0
	5411	HCD10	0.156244			5411	HCD10	0.0635626			5411	HCD10	0.035345			5411	HCD10	0.00530004
	5412	HCD12	0.0517823			5412	HCD12	0.0171553			5412	HCD12	0.0178187			5412	HCD12	0.00175436
	5413	HCD20	0.365208			5413	HCD20	0.0670993			5413	HCD20	0.0518462			5413	HCD20	0.00619184
	5414	HCD25	0.615913			5414	HCD25	0.146443			5414	HCD25	0.0313833			5414	HCD25	0.00804987
	5415	HCD30	0.477616			5415	HCD30	0.0864528			5415	HCD30	0.00663863			5415	HCD30	0.00361067
	5416	HCD35	0.346611			5416	HCD35	0.042577			5416	HCD35	0			5416	HCD35	0
	5417	HCD40	0.489412			5417	HCD40	0.0457709			5417	HCD40	0			5417	HCD40	0
	5418	HCD48	0.548212			5418	HCD48	0.0454039			5418	HCD48	0			5418	HCD48	0
	5419	HCD50	0.572518			5419	HCD50	0.0243871			5419	HCD50	0			5419	HCD50	0
	5420	sceHCD25step15	0.259436			5420	sceHCD25step15	0.0433104			5420	sceHCD25step15	0.0132513			5420	sceHCD25step15	0
	5421	sceHCD30step10	0.612344			5421	sceHCD30step10	0.0895596			5421	sceHCD30step10	0.0288076			5421	sceHCD30step10	0
	5422	sceHCD30step18	0.104236			5422	sceHCD30step18	0			5422	sceHCD30step18	0			5422	sceHCD30step18	0
	5423	sceHCD35step15	0.31532			5423	sceHCD35step15	0.108111			5423	sceHCD35step15	0.0117871			5423	sceHCD35step15	0
	5424	ETD	0			5424	ETD	NA			5424	ETD	NA			5424	ETD	NA
	5425	EThcD15	0.028592			5425	EThcD15	0.00453818			5425	EThcD15	0.00585236			5425	EThcD15	0
	5426	EThcD25	0.107504			5426	EThcD25	0.00744471			5426	EThcD25	0.00671735			5426	EThcD25	0
	5427	EThcD35	0.4627			5427	EThcD35	0.0752861			5427	EThcD35	0.0320748			5427	EThcD35	0.00601779
	5428	HCD10	0.18652			5428	HCD10	0.0733302			5428	HCD10	0.0538464			5428	HCD10	0
	5429	HCD12	0.11483			5429	HCD12	0.0674477			5429	HCD12	0.018834			5429	HCD12	0
	5430	HCD20	0.247964			5430	HCD20	0.0979522			5430	HCD20	0.0219551			5430	HCD20	0.00197627
	5431	HCD25	0.46651			5431	HCD25	0.103132			5431	HCD25	0.0287108			5431	HCD25	0.00518696
	5432	HCD30	0.463146			5432	HCD30	0.0533807			5432	HCD30	0			5432	HCD30	0
	5433	HCD35	0.543137			5433	HCD35	0.0717637			5433	HCD35	0			5433	HCD35	0
	5434	HCD40	0.61775			5434	HCD40	0.0617083			5434	HCD40	0			5434	HCD40	0
	5435	HCD48	0.665144			5435	HCD48	0.0153342			5435	HCD48	0			5435	HCD48	0
	5436	HCD50	0.587193			5436	HCD50	0.0329404			5436	HCD50	0			5436	HCD50	0
	5437	sceHCD25step15	0.379136			5437	sceHCD25step15	0.0937853			5437	sceHCD25step15	0.0372208			5437	sceHCD25step15	0.00271914
	5438	sceHCD30step10	0.297632			5438	sceHCD30step10	0.0713877			5438	sceHCD30step10	0.0050467			5438	sceHCD30step10	0.00230729
	5439	sceHCD30step18	0.324897			5439	sceHCD30step18	0.0244953			5439	sceHCD30step18	0			5439	sceHCD30step18	0.00735219
	5440	sceHCD35step15	0.346929			5440	sceHCD35step15	0.0168088			5440	sceHCD35step15	0			5440	sceHCD35step15	0.0256763
	5441	ETD	0			5441	ETD	NA			5441	ETD	NA			5441	ETD	NA
	5442	EThcD15	0.0207361			5442	EThcD15	0			5442	EThcD15	0			5442	EThcD15	0
	5443	EThcD25	0.137407			5443	EThcD25	0.0166277			5443	EThcD25	0.00851926			5443	EThcD25	0
	5444	EThcD35	0.270308			5444	EThcD35	0.0619775			5444	EThcD35	0.0288072			5444	EThcD35	0
	5445	HCD10	0.14868			5445	HCD10	0.0315951			5445	HCD10	0.0139146			5445	HCD10	0.0011049
	5446	HCD12	0.0598051			5446	HCD12	0.00768528			5446	HCD12	0.0079923			5446	HCD12	0.00096023
	5447	HCD20	0.338969			5447	HCD20	0.107023			5447	HCD20	0.0484347			5447	HCD20	0.00267019
	5448	HCD25	0.575739			5448	HCD25	0.127195			5448	HCD25	0.0315176			5448	HCD25	0.0059721
	5449	HCD30	0.429834			5449	HCD30	0.0535358			5449	HCD30	0.00322806			5449	HCD30	0
	5450	HCD35	0.647866			5450	HCD35	0.124008			5450	HCD35	0.00707878			5450	HCD35	0.00490109
	5451	HCD40	0.614139			5451	HCD40	0.0846237			5451	HCD40	0			5451	HCD40	0
	5452	HCD48	0.53491			5452	HCD48	0.0248045			5452	HCD48	0			5452	HCD48	0
	5453	HCD50	0.657214			5453	HCD50	0.0148565			5453	HCD50	0			5453	HCD50	0
	5454	sceHCD25step15	0.442244			5454	sceHCD25step15	0.0936079			5454	sceHCD25step15	0.0242			5454	sceHCD25step15	0.0043469
	5455	sceHCD30step10	0.56824			5455	sceHCD30step10	0.0894526			5455	sceHCD30step10	0.0228073			5455	sceHCD30step10	0.00685005
	5456	sceHCD30step18	0.538055			5456	sceHCD30step18	0.0801601			5456	sceHCD30step18	0.00946236			5456	sceHCD30step18	0
	5457	sceHCD35step15	0.395223			5457	sceHCD35step15	0.0186017			5457	sceHCD35step15	0			5457	sceHCD35step15	0
	5458	ETD	0			5458	ETD	NA			5458	ETD	NA			5458	ETD	NA
	5459	EThcD15	0.00210193			5459	EThcD15	0.00210193			5459	EThcD15	0			5459	EThcD15	0
	5460	EThcD25	0.0421804			5460	EThcD25	0.0163826			5460	EThcD25	0			5460	EThcD25	0
	5461	EThcD35	0.0594317			5461	EThcD35	0.0285372			5461	EThcD35	0.00250429			5461	EThcD35	0
	5462	HCD10	0.142895			5462	HCD10	0.0538399			5462	HCD10	0.0406569			5462	HCD10	0.00206539
	5463	HCD12	0.140556			5463	HCD12	0.0647197			5463	HCD12	0.0071569			5463	HCD12	0.00194407
	5464	HCD20	0.479383			5464	HCD20	0.124101			5464	HCD20	0.0615496			5464	HCD20	0.00424884
	5465	HCD25	0.641754			5465	HCD25	0.139483			5465	HCD25	0.0412741			5465	HCD25	0.00636583
	5466	HCD30	0.451317			5466	HCD30	0.0679585			5466	HCD30	0.00768739			5466	HCD30	0.00468934
	5467	HCD35	0.502031			5467	HCD35	0.0245684			5467	HCD35	0			5467	HCD35	0.0023017
	5468	HCD40	0.575905			5468	HCD40	0.0567894			5468	HCD40	0			5468	HCD40	0
	5469	HCD48	0.549757			5469	HCD48	0.0437052			5469	HCD48	0			5469	HCD48	0
	5470	HCD50	0.617001			5470	HCD50	0.0408466			5470	HCD50	0			5470	HCD50	0
	5471	sceHCD25step15	0.439093			5471	sceHCD25step15	0.0984237			5471	sceHCD25step15	0.0249677			5471	sceHCD25step15	0.00433211
	5472	sceHCD30step10	0.563553			5472	sceHCD30step10	0.095517			5472	sceHCD30step10	0.00845634			5472	sceHCD30step10	0
	5473	sceHCD30step18	0.235267			5473	sceHCD30step18	0.028154			5473	sceHCD30step18	0.00428949			5473	sceHCD30step18	0.00122773
	5474	sceHCD35step15	0.260489			5474	sceHCD35step15	0.0453709			5474	sceHCD35step15	0.0059161			5474	sceHCD35step15	0
	5475	ETD	0			5475	ETD	NA			5475	ETD	NA			5475	ETD	NA
	5476	EThcD15	0.00660335			5476	EThcD15	0			5476	EThcD15	0			5476	EThcD15	0
	5477	EThcD25	0.0682914			5477	EThcD25	0.0211561			5477	EThcD25	0.0141251			5477	EThcD25	0
	5478	EThcD35	0.303526			5478	EThcD35	0.0312724			5478	EThcD35	0.0350945			5478	EThcD35	0
	5479	HCD10	0.0520957			5479	HCD10	0.0279581			5479	HCD10	0.0141858			5479	HCD10	0
	5480	HCD12	0.0854025			5480	HCD12	0.0481644			5480	HCD12	0.0118121			5480	HCD12	0
	5481	HCD20	0.290377			5481	HCD20	0.0978556			5481	HCD20	0.0336793			5481	HCD20	0
	5482	HCD25	0.627111			5482	HCD25	0.119017			5482	HCD25	0.0262252			5482	HCD25	0.00985683
	5483	HCD30	0.547806			5483	HCD30	0.080065			5483	HCD30	0.00592669			5483	HCD30	0.00445008
	5484	HCD35	0.436601			5484	HCD35	0.0903153			5484	HCD35	0			5484	HCD35	0.00154099
	5485	HCD40	0.28279			5485	HCD40	0.0437897			5485	HCD40	0			5485	HCD40	0
	5486	HCD48	0.593381			5486	HCD48	0.050919			5486	HCD48	0			5486	HCD48	0
	5487	HCD50	0.540018			5487	HCD50	0.022324			5487	HCD50	0			5487	HCD50	0
	5488	sceHCD25step15	0.363943			5488	sceHCD25step15	0.0624931			5488	sceHCD25step15	0.0174491			5488	sceHCD25step15	0.00232666
	5489	sceHCD30step10	0.468925			5489	sceHCD30step10	0.0848033			5489	sceHCD30step10	0.010345			5489	sceHCD30step10	0.00399661
	5490	sceHCD30step18	0.343217			5490	sceHCD30step18	0.0408765			5490	sceHCD30step18	0.00625813			5490	sceHCD30step18	0
	5491	sceHCD35step15	0.414211			5491	sceHCD35step15	0.0889859			5491	sceHCD35step15	0.0238593			5491	sceHCD35step15	0
	5492	ETD	0			5492	ETD	NA			5492	ETD	NA			5492	ETD	NA
	5493	EThcD15	0.0303624			5493	EThcD15	0.0130294			5493	EThcD15	0.0107712			5493	EThcD15	0
	5494	EThcD25	0.0566837			5494	EThcD25	0.0138861			5494	EThcD25	0.00537819			5494	EThcD25	0
	5495	EThcD35	0.19607			5495	EThcD35	0.0263572			5495	EThcD35	0.00938512			5495	EThcD35	0
	5496	HCD10	0.049899			5496	HCD10	0.0276861			5496	HCD10	0.0112786			5496	HCD10	0
	5497	HCD12	0.115307			5497	HCD12	0.070182			5497	HCD12	0.0174578			5497	HCD12	0
	5498	HCD20	0.338396			5498	HCD20	0.0984815			5498	HCD20	0.0306786			5498	HCD20	0.00474349
	5499	HCD25	0.610735			5499	HCD25	0.0916541			5499	HCD25	0.0211042			5499	HCD25	0.0144048
	5500	HCD30	0.343887			5500	HCD30	0.0491862			5500	HCD30	0			5500	HCD30	0
	5501	HCD35	0.589931			5501	HCD35	0.0933151			5501	HCD35	0			5501	HCD35	0
	5502	HCD40	0.388728			5502	HCD40	0.0447428			5502	HCD40	0			5502	HCD40	0
	5503	HCD48	0.52786			5503	HCD48	0.0456533			5503	HCD48	0			5503	HCD48	0
	5504	HCD50	0.442517			5504	HCD50	0.025255			5504	HCD50	0			5504	HCD50	0
	5505	sceHCD25step15	0.330114			5505	sceHCD25step15	0.0763076			5505	sceHCD25step15	0.0227897			5505	sceHCD25step15	0.00283454
	5506	sceHCD30step10	0.289945			5506	sceHCD30step10	0.0421777			5506	sceHCD30step10	0.00557656			5506	sceHCD30step10	0.00237791
	5507	sceHCD30step18	0.284224			5507	sceHCD30step18	0.047838			5507	sceHCD30step18	0.011232			5507	sceHCD30step18	0.00318136
	5508	sceHCD35step15	0.167445			5508	sceHCD35step15	0.0278442			5508	sceHCD35step15	0.00287964			5508	sceHCD35step15	0
	5509	ETD	0			5509	ETD	NA			5509	ETD	NA			5509	ETD	NA
	5510	EThcD15	0.0175548			5510	EThcD15	0.00328442			5510	EThcD15	0.00505617			5510	EThcD15	0
	5511	EThcD25	0.0322723			5511	EThcD25	0.0260517			5511	EThcD25	0			5511	EThcD25	0
	5512	EThcD35	0.146518			5512	EThcD35	0.0172224			5512	EThcD35	0.0185974			5512	EThcD35	0
	5513	HCD10	0.0446981			5513	HCD10	0.0260163			5513	HCD10	0.0131374			5513	HCD10	0
	5514	HCD12	0.04538			5514	HCD12	0.00688386			5514	HCD12	0			5514	HCD12	0.00118229
	5515	HCD20	0.458809			5515	HCD20	0.11312			5515	HCD20	0.0482502			5515	HCD20	0.00434848
	5516	HCD25	0.590254			5516	HCD25	0.137263			5516	HCD25	0.0409998			5516	HCD25	0.00505003
	5517	HCD30	0.350896			5517	HCD30	0.084974			5517	HCD30	0.00573994			5517	HCD30	0.00202834
	5518	HCD35	0.47867			5518	HCD35	0.0900806			5518	HCD35	0.00222668			5518	HCD35	0.00273924
	5519	HCD40	0.504666			5519	HCD40	0.0319297			5519	HCD40	0			5519	HCD40	0
	5520	HCD48	0.547079			5520	HCD48	0.0451774			5520	HCD48	0			5520	HCD48	0
	5521	HCD50	0.51063			5521	HCD50	0.0081226			5521	HCD50	0			5521	HCD50	0
	5522	sceHCD25step15	0.210851			5522	sceHCD25step15	0.0292577			5522	sceHCD25step15	0.00856073			5522	sceHCD25step15	0
	5523	sceHCD30step10	0.595315			5523	sceHCD30step10	0.0957934			5523	sceHCD30step10	0.0210169			5523	sceHCD30step10	0
	5524	sceHCD30step18	0.319989			5524	sceHCD30step18	0.0559046			5524	sceHCD30step18	0.00626431			5524	sceHCD30step18	0.00335517
	5525	sceHCD35step15	0.37637			5525	sceHCD35step15	0.0765193			5525	sceHCD35step15	0.0139782			5525	sceHCD35step15	0
	5526	ETD	0			5526	ETD	NA			5526	ETD	NA			5526	ETD	NA
	5527	EThcD15	0.0457211			5527	EThcD15	0.00686088			5527	EThcD15	0.0249294			5527	EThcD15	0
	5528	EThcD25	0.026061			5528	EThcD25	0.0239658			5528	EThcD25	0			5528	EThcD25	0
	5529	EThcD35	0.370007			5529	EThcD35	0.0445941			5529	EThcD35	0.0361983			5529	EThcD35	0
	5530	HCD10	0.0614114			5530	HCD10	0.0193652			5530	HCD10	0.0123687			5530	HCD10	0
	5531	HCD12	0.0245524			5531	HCD12	0.0118193			5531	HCD12	0.0075186			5531	HCD12	0
	5532	HCD20	0.217586			5532	HCD20	0.0697007			5532	HCD20	0.0321814			5532	HCD20	0.00246598
	5533	HCD25	0.645833			5533	HCD25	0.133831			5533	HCD25	0.0419285			5533	HCD25	0.00752812
	5534	HCD30	0.627943			5534	HCD30	0.0995486			5534	HCD30	0.0098013			5534	HCD30	0.0064911
	5535	HCD35	0.521925			5535	HCD35	0.0951603			5535	HCD35	0.00432813			5535	HCD35	0.00263132
	5536	HCD40	0.604502			5536	HCD40	0.0673318			5536	HCD40	0			5536	HCD40	0
	5537	HCD48	0.429709			5537	HCD48	0.0228525			5537	HCD48	0			5537	HCD48	0
	5538	HCD50	0.510317			5538	HCD50	0.0215341			5538	HCD50	0			5538	HCD50	0
	5539	sceHCD25step15	0.250476			5539	sceHCD25step15	0.0650458			5539	sceHCD25step15	0			5539	sceHCD25step15	0
	5540	sceHCD30step10	0.594743			5540	sceHCD30step10	0.0957163			5540	sceHCD30step10	0.0254015			5540	sceHCD30step10	0
	5541	sceHCD30step18	0.315753			5541	sceHCD30step18	0.0708417			5541	sceHCD30step18	0.0102847			5541	sceHCD30step18	0.00227337
	5542	sceHCD35step15	0.425338			5542	sceHCD35step15	0.0680066			5542	sceHCD35step15	0.0169801			5542	sceHCD35step15	0.0022666
	5543	ETD	0			5543	ETD	NA			5543	ETD	NA			5543	ETD	NA
	5544	EThcD15	0.018089			5544	EThcD15	0			5544	EThcD15	0.00834166			5544	EThcD15	0
	5545	EThcD25	0.147927			5545	EThcD25	0			5545	EThcD25	0.033283			5545	EThcD25	0
	5546	EThcD35	0.10059			5546	EThcD35	0.01443			5546	EThcD35	0			5546	EThcD35	0.00617841
	5547	HCD10	0.10224			5547	HCD10	0.0557797			5547	HCD10	0.00639359			5547	HCD10	0.0017453
	5548	HCD12	0.0232956			5548	HCD12	0.0111644			5548	HCD12	0.00615537			5548	HCD12	0
	5549	HCD20	0.487428			5549	HCD20	0.109114			5549	HCD20	0.033684			5549	HCD20	0.00813253
	5550	HCD25	0.276652			5550	HCD25	0.0487991			5550	HCD25	0.0069827			5550	HCD25	0.00226439
	5551	HCD30	0.680743			5551	HCD30	0.10715			5551	HCD30	0.0129806			5551	HCD30	0.00624992
	5552	HCD35	0.619819			5552	HCD35	0.0921855			5552	HCD35	0.00468632			5552	HCD35	0.00360269
	5553	HCD40	0.416023			5553	HCD40	0.0336858			5553	HCD40	0			5553	HCD40	0
	5554	HCD48	0.518513			5554	HCD48	0.0253656			5554	HCD48	0			5554	HCD48	0
	5555	HCD50	0.554057			5555	HCD50	0.0293312			5555	HCD50	0			5555	HCD50	0
	5556	sceHCD25step15	0.392751			5556	sceHCD25step15	0.0532562			5556	sceHCD25step15	0.00959204			5556	sceHCD25step15	0.0103658
	5557	sceHCD30step10	0.180526			5557	sceHCD30step10	0.00232114			5557	sceHCD30step10	0			5557	sceHCD30step10	0.0047825
	5558	sceHCD30step18	0.429166			5558	sceHCD30step18	0.0587308			5558	sceHCD30step18	0.0180102			5558	sceHCD30step18	0.00451663
	5559	sceHCD35step15	0.298171			5559	sceHCD35step15	0.0734532			5559	sceHCD35step15	0.008394			5559	sceHCD35step15	0
	5560	ETD	0			5560	ETD	NA			5560	ETD	NA			5560	ETD	NA
	5561	EThcD15	0.0400037			5561	EThcD15	0			5561	EThcD15	0.0211271			5561	EThcD15	0
	5562	EThcD25	0.0960456			5562	EThcD25	0.0341147			5562	EThcD25	0.0171873			5562	EThcD25	0
	5563	EThcD35	0.053569			5563	EThcD35	0			5563	EThcD35	0			5563	EThcD35	0
	5564	HCD10	0.0173876			5564	HCD10	0.0079532			5564	HCD10	0.0039042			5564	HCD10	0
	5565	HCD12	0.0355515			5565	HCD12	0.0172222			5565	HCD12	0.00671751			5565	HCD12	0
	5566	HCD20	0.379617			5566	HCD20	0.116938			5566	HCD20	0.0455982			5566	HCD20	0.00359407
	5567	HCD25	0.537959			5567	HCD25	0.119935			5567	HCD25	0.0481908			5567	HCD25	0.00621777
	5568	HCD30	0.311031			5568	HCD30	0.0254046			5568	HCD30	0			5568	HCD30	0.00530521
	5569	HCD35	0.614993			5569	HCD35	0.0904599			5569	HCD35	0.00709056			5569	HCD35	0.00365144
	5570	HCD40	0.338889			5570	HCD40	0.0402467			5570	HCD40	0			5570	HCD40	0
	5571	HCD48	0.557184			5571	HCD48	0.0539688			5571	HCD48	0			5571	HCD48	0
	5572	HCD50	0.607623			5572	HCD50	0.0346803			5572	HCD50	0			5572	HCD50	0
	5573	sceHCD25step15	0.363536			5573	sceHCD25step15	0.062673			5573	sceHCD25step15	0.0159842			5573	sceHCD25step15	0.00333939
	5574	sceHCD30step10	0.614789			5574	sceHCD30step10	0.12483			5574	sceHCD30step10	0.0233735			5574	sceHCD30step10	0.0049337
	5575	sceHCD30step18	0.309336			5575	sceHCD30step18	0.0530822			5575	sceHCD30step18	0.015675			5575	sceHCD30step18	0.00151127
	5576	sceHCD35step15	0.254292			5576	sceHCD35step15	0.0249677			5576	sceHCD35step15	0			5576	sceHCD35step15	0.00683646
	5577	ETD	0			5577	ETD	NA			5577	ETD	NA			5577	ETD	NA
	5578	EThcD15	0.0247479			5578	EThcD15	0.00628992			5578	EThcD15	0.004235			5578	EThcD15	0.00300137
	5579	EThcD25	0.0417389			5579	EThcD25	0.0278292			5579	EThcD25	0			5579	EThcD25	0
	5580	EThcD35	0.124426			5580	EThcD35	0			5580	EThcD35	0			5580	EThcD35	0.0136684
	5581	HCD10	0.0327288			5581	HCD10	0.0141281			5581	HCD10	0.00802955			5581	HCD10	0
	5582	HCD12	0.0495796			5582	HCD12	0.022706			5582	HCD12	0.0124628			5582	HCD12	0.000631307
	5583	HCD20	0.433847			5583	HCD20	0.109232			5583	HCD20	0.0545594			5583	HCD20	0
	5584	HCD25	0.455824			5584	HCD25	0.102249			5584	HCD25	0.0097186			5584	HCD25	0.00830789
	5585	HCD30	0.369012			5585	HCD30	0.018214			5585	HCD30	0			5585	HCD30	0.00793241
	5586	HCD35	0.271955			5586	HCD35	0.117173			5586	HCD35	0			5586	HCD35	0
	5587	HCD40	0.558477			5587	HCD40	0.0763752			5587	HCD40	0			5587	HCD40	0
	5588	HCD48	0.564586			5588	HCD48	0.0352975			5588	HCD48	0			5588	HCD48	0
	5589	HCD50	0.361102			5589	HCD50	0.0138817			5589	HCD50	0			5589	HCD50	0
	5590	sceHCD25step15	0.286958			5590	sceHCD25step15	0.0246746			5590	sceHCD25step15	0.00982868			5590	sceHCD25step15	0.00236691
	5591	sceHCD30step10	0.252782			5591	sceHCD30step10	0.0604954			5591	sceHCD30step10	0.00871356			5591	sceHCD30step10	0.000978467
	5592	sceHCD30step18	0.149916			5592	sceHCD30step18	0.0163602			5592	sceHCD30step18	0.00277975			5592	sceHCD30step18	0
	5593	sceHCD35step15	0.2687			5593	sceHCD35step15	0.0241455			5593	sceHCD35step15	0.00119296			5593	sceHCD35step15	0.0010777
	5594	ETD	0			5594	ETD	NA			5594	ETD	NA			5594	ETD	NA
	5595	EThcD15	0.0348266			5595	EThcD15	0.0117643			5595	EThcD15	0.00641887			5595	EThcD15	0
	5596	EThcD25	0.0612654			5596	EThcD25	0.0165636			5596	EThcD25	0.00872437			5596	EThcD25	0
	5597	EThcD35	0.0524997			5597	EThcD35	0.00515649			5597	EThcD35	0			5597	EThcD35	0
	5598	HCD10	0.00165527			5598	HCD10	0			5598	HCD10	0.00165527			5598	HCD10	0
	5599	HCD12	0.0722902			5599	HCD12	0.0328678			5599	HCD12	0.0175631			5599	HCD12	0
	5600	HCD20	0.243221			5600	HCD20	0.0708806			5600	HCD20	0.0397901			5600	HCD20	0.00312628
	5601	HCD25	0.564641			5601	HCD25	0.113012			5601	HCD25	0.0223816			5601	HCD25	0.00691481
	5602	HCD30	0.359655			5602	HCD30	0.0641098			5602	HCD30	0.00244137			5602	HCD30	0.00206883
	5603	HCD35	0.560653			5603	HCD35	0.0910114			5603	HCD35	0.00621113			5603	HCD35	0.00372987
	5604	HCD40	0.555012			5604	HCD40	0.0393791			5604	HCD40	0			5604	HCD40	0
	5605	HCD48	0.60406			5605	HCD48	0.0408907			5605	HCD48	0			5605	HCD48	0
	5606	HCD50	0.305432			5606	HCD50	0.0549905			5606	HCD50	0			5606	HCD50	0
	5607	sceHCD25step15	0.48136			5607	sceHCD25step15	0.0850638			5607	sceHCD25step15	0.0253756			5607	sceHCD25step15	0.00347019
	5608	sceHCD30step10	0.461993			5608	sceHCD30step10	0.0554492			5608	sceHCD30step10	0			5608	sceHCD30step10	0
	5609	sceHCD30step18	0.246337			5609	sceHCD30step18	0.0345237			5609	sceHCD30step18	0.00600204			5609	sceHCD30step18	0
	5610	sceHCD35step15	0.281957			5610	sceHCD35step15	0.0149766			5610	sceHCD35step15	0			5610	sceHCD35step15	0.0256336
	5611	ETD	0			5611	ETD	NA			5611	ETD	NA			5611	ETD	NA
	5612	EThcD15	0.00309338			5612	EThcD15	0			5612	EThcD15	0			5612	EThcD15	0
	5613	EThcD25	0.130438			5613	EThcD25	0.0310536			5613	EThcD25	0.015014			5613	EThcD25	0.00357967
	5614	EThcD35	0.0415993			5614	EThcD35	0.0153495			5614	EThcD35	0			5614	EThcD35	0
	5615	HCD10	0.096215			5615	HCD10	0.0123783			5615	HCD10	0.00850064			5615	HCD10	0.00206885
	5616	HCD12	0.0726132			5616	HCD12	0.048064			5616	HCD12	0.00291359			5616	HCD12	0
	5617	HCD20	0.137899			5617	HCD20	0.0150566			5617	HCD20	0			5617	HCD20	0.0156251
	5618	HCD25	0.326505			5618	HCD25	0.0603495			5618	HCD25	0.00485018			5618	HCD25	0.00302869
	5619	HCD30	0.328743			5619	HCD30	0.0737045			5619	HCD30	0.00325517			5619	HCD30	0.00225113
	5620	HCD35	0.610386			5620	HCD35	0.10687			5620	HCD35	0.00790172			5620	HCD35	0.00564575
	5621	HCD40	0.47781			5621	HCD40	0.0627215			5621	HCD40	0			5621	HCD40	0
	5622	HCD48	0.417079			5622	HCD48	0.0176561			5622	HCD48	0			5622	HCD48	0
	5623	HCD50	0.358714			5623	HCD50	0.013847			5623	HCD50	0			5623	HCD50	0
	5624	sceHCD25step15	0.323195			5624	sceHCD25step15	0.0215473			5624	sceHCD25step15	0.00462304			5624	sceHCD25step15	0.00282795
	5625	sceHCD30step10	0.335322			5625	sceHCD30step10	0.0513548			5625	sceHCD30step10	0.00769608			5625	sceHCD30step10	0.00339275
	5626	sceHCD30step18	0.359239			5626	sceHCD30step18	0.0532577			5626	sceHCD30step18	0.0117718			5626	sceHCD30step18	0
	5627	sceHCD35step15	0.476963			5627	sceHCD35step15	0.10656			5627	sceHCD35step15	0.0222316			5627	sceHCD35step15	0.00776322
	5628	ETD	0			5628	ETD	NA			5628	ETD	NA			5628	ETD	NA
	5629	EThcD15	0.011551			5629	EThcD15	0.00522327			5629	EThcD15	0.00370169			5629	EThcD15	0
	5630	EThcD25	0.0439978			5630	EThcD25	0.0128252			5630	EThcD25	0.00700012			5630	EThcD25	0.000706055
	5631	EThcD35	0.0330166			5631	EThcD35	0			5631	EThcD35	0.00650163			5631	EThcD35	0
	5632	HCD10	0.132967			5632	HCD10	0.0601532			5632	HCD10	0.0290827			5632	HCD10	0.00274327
	5633	HCD12	0.0520769			5633	HCD12	0.00643723			5633	HCD12	0.00566873			5633	HCD12	0
	5634	HCD20	0.362055			5634	HCD20	0.0831659			5634	HCD20	0.0258028			5634	HCD20	0.00469355
	5635	HCD25	0.562629			5635	HCD25	0.131128			5635	HCD25	0.0359084			5635	HCD25	0.00710355
	5636	HCD30	0.672264			5636	HCD30	0.0890449			5636	HCD30	0.00872546			5636	HCD30	0.00553459
	5637	HCD35	0.302818			5637	HCD35	0.112823			5637	HCD35	0			5637	HCD35	0
	5638	HCD40	0.581085			5638	HCD40	0.060185			5638	HCD40	0			5638	HCD40	0
	5639	HCD48	0.540478			5639	HCD48	0.0294463			5639	HCD48	0			5639	HCD48	0
	5640	HCD50	0.596288			5640	HCD50	0.0347757			5640	HCD50	0			5640	HCD50	0
	5641	sceHCD25step15	0.355587			5641	sceHCD25step15	0.0476973			5641	sceHCD25step15	0.0107399			5641	sceHCD25step15	0.00319676
	5642	sceHCD30step10	0.522387			5642	sceHCD30step10	0.092548			5642	sceHCD30step10	0.0173645			5642	sceHCD30step10	0.00392172
	5643	sceHCD30step18	0.316974			5643	sceHCD30step18	0.0543077			5643	sceHCD30step18	0.00532173			5643	sceHCD30step18	0.00344223
	5644	sceHCD35step15	0.43596			5644	sceHCD35step15	0.105163			5644	sceHCD35step15	0.0264234			5644	sceHCD35step15	0
	5645	ETD	0			5645	ETD	NA			5645	ETD	NA			5645	ETD	NA
	5646	EThcD15	0.0314159			5646	EThcD15	0.00926457			5646	EThcD15	0.0122421			5646	EThcD15	0.000834212
	5647	EThcD25	0.138199			5647	EThcD25	0.029933			5647	EThcD25	0.0159186			5647	EThcD25	0.00301704
	5648	EThcD35	0.178025			5648	EThcD35	0.0240442			5648	EThcD35	0.0361667			5648	EThcD35	0.00210646
	5649	HCD10	0.0577435			5649	HCD10	0.0255462			5649	HCD10	0.00458187			5649	HCD10	0.000687625
	5650	HCD12	0.117709			5650	HCD12	0.0592588			5650	HCD12	0.00422646			5650	HCD12	0.00108665
	5651	HCD20	0.362829			5651	HCD20	0.105513			5651	HCD20	0.0317281			5651	HCD20	0.00477695
	5652	HCD25	0.660675			5652	HCD25	0.135386			5652	HCD25	0.0441927			5652	HCD25	0.00724566
	5653	HCD30	0.594368			5653	HCD30	0.10458			5653	HCD30	0.0122023			5653	HCD30	0.00545606
	5654	HCD35	0.287325			5654	HCD35	0.0856			5654	HCD35	0			5654	HCD35	0
	5655	HCD40	0.617831			5655	HCD40	0.0555412			5655	HCD40	0			5655	HCD40	0
	5656	HCD48	0.598289			5656	HCD48	0.0502956			5656	HCD48	0			5656	HCD48	0
	5657	HCD50	0.569982			5657	HCD50	0.0352661			5657	HCD50	0			5657	HCD50	0
	5658	sceHCD25step15	0.418087			5658	sceHCD25step15	0.068728			5658	sceHCD25step15	0.0157674			5658	sceHCD25step15	0
	5659	sceHCD30step10	0.597385			5659	sceHCD30step10	0.106726			5659	sceHCD30step10	0.0190793			5659	sceHCD30step10	0.00427527
	5660	sceHCD30step18	0.358404			5660	sceHCD30step18	0.0632355			5660	sceHCD30step18	0.0181857			5660	sceHCD30step18	0.00307897
	5661	sceHCD35step15	0.468981			5661	sceHCD35step15	0.0497474			5661	sceHCD35step15	0.0112126			5661	sceHCD35step15	0.0114159
	5662	ETD	0			5662	ETD	NA			5662	ETD	NA			5662	ETD	NA
	5663	EThcD15	0.025125			5663	EThcD15	0.00650586			5663	EThcD15	0.0048304			5663	EThcD15	0
	5664	EThcD25	0.0474904			5664	EThcD25	0.00819554			5664	EThcD25	0.00502793			5664	EThcD25	0.000890381
	5665	EThcD35	0.432258			5665	EThcD35	0.0963069			5665	EThcD35	0.0408423			5665	EThcD35	0.00472995
	5666	HCD10	0.0430339			5666	HCD10	0.0220536			5666	HCD10	0.0104721			5666	HCD10	0
	5667	HCD12	0.181669			5667	HCD12	0.0711229			5667	HCD12	0.0426286			5667	HCD12	0.0021491
	5668	HCD20	0.464427			5668	HCD20	0.107687			5668	HCD20	0.0298555			5668	HCD20	0
	5669	HCD25	0.502138			5669	HCD25	0.08736			5669	HCD25	0.00913697			5669	HCD25	0.00476672
	5670	HCD30	0.638944			5670	HCD30	0.106315			5670	HCD30	0.0127186			5670	HCD30	0
	5671	HCD35	0.382493			5671	HCD35	0.049787			5671	HCD35	0			5671	HCD35	0
	5672	HCD40	0.351929			5672	HCD40	0.0336078			5672	HCD40	0			5672	HCD40	0
	5673	HCD48	0.608982			5673	HCD48	0.0570662			5673	HCD48	0			5673	HCD48	0
	5674	HCD50	0.557894			5674	HCD50	0.0345882			5674	HCD50	0			5674	HCD50	0
	5675	sceHCD25step15	0.373309			5675	sceHCD25step15	0.0861185			5675	sceHCD25step15	0.0205608			5675	sceHCD25step15	0
	5676	sceHCD30step10	0.626206			5676	sceHCD30step10	0.113802			5676	sceHCD30step10	0.021364			5676	sceHCD30step10	0.00623417
	5677	sceHCD30step18	0.476346			5677	sceHCD30step18	0.0788018			5677	sceHCD30step18	0.0172659			5677	sceHCD30step18	0
	5678	sceHCD35step15	0.345192			5678	sceHCD35step15	0.0646456			5678	sceHCD35step15	0.0128881			5678	sceHCD35step15	0
	5679	ETD	0			5679	ETD	NA			5679	ETD	NA			5679	ETD	NA
	5680	EThcD15	0.0975719			5680	EThcD15	0			5680	EThcD15	0			5680	EThcD15	0.0663145
	5681	EThcD25	0.18227			5681	EThcD25	0.0520322			5681	EThcD25	0.0396464			5681	EThcD25	0
	5682	EThcD35	0.399736			5682	EThcD35	0.110003			5682	EThcD35	0.0379513			5682	EThcD35	0
	5683	HCD10	0.0477221			5683	HCD10	0.0271017			5683	HCD10	0.0109414			5683	HCD10	0
	5684	HCD12	0.117167			5684	HCD12	0.0711473			5684	HCD12	0.0167729			5684	HCD12	0
	5685	HCD20	0.388927			5685	HCD20	0.116642			5685	HCD20	0.0544777			5685	HCD20	0.00443587
	5686	HCD25	0.398259			5686	HCD25	0.0722403			5686	HCD25	0.00981426			5686	HCD25	0.00281878
	5687	HCD30	0.523639			5687	HCD30	0.0750009			5687	HCD30	0.00852114			5687	HCD30	0.00386056
	5688	HCD35	0.614064			5688	HCD35	0.0960244			5688	HCD35	0.00590727			5688	HCD35	0.00314104
	5689	HCD40	0.45758			5689	HCD40	0.0325246			5689	HCD40	0			5689	HCD40	0
	5690	HCD48	0.253102			5690	HCD48	0.0559613			5690	HCD48	0			5690	HCD48	0
	5691	HCD50	0.622205			5691	HCD50	0.044684			5691	HCD50	0			5691	HCD50	0
	5692	sceHCD25step15	0.183819			5692	sceHCD25step15	0.0410939			5692	sceHCD25step15	0.00682586			5692	sceHCD25step15	0.00105064
	5693	sceHCD30step10	0.518452			5693	sceHCD30step10	0.101004			5693	sceHCD30step10	0.0090752			5693	sceHCD30step10	0
	5694	sceHCD30step18	0.28023			5694	sceHCD30step18	0.0144837			5694	sceHCD30step18	0			5694	sceHCD30step18	0
	5695	sceHCD35step15	0.260916			5695	sceHCD35step15	0.038335			5695	sceHCD35step15	0.00590006			5695	sceHCD35step15	0.00200727
	5696	ETD	0			5696	ETD	NA			5696	ETD	NA			5696	ETD	NA
	5697	EThcD15	0.0486038			5697	EThcD15	0			5697	EThcD15	0.0111857			5697	EThcD15	0.0125331
	5698	EThcD25	0.0762393			5698	EThcD25	0.0225715			5698	EThcD25	0.00910983			5698	EThcD25	0.00206911
	5699	EThcD35	0.259261			5699	EThcD35	0.0620699			5699	EThcD35	0.0356787			5699	EThcD35	0.0038393
	5700	HCD10	0.0583802			5700	HCD10	0.0319294			5700	HCD10	0.0164173			5700	HCD10	0
	5701	HCD12	0.0936685			5701	HCD12	0.056674			5701	HCD12	0.0146036			5701	HCD12	0.00099111
	5702	HCD20	0.196061			5702	HCD20	0.0109346			5702	HCD20	0			5702	HCD20	0.0038406
	5703	HCD25	0.55943			5703	HCD25	0.1171			5703	HCD25	0.0211679			5703	HCD25	0.00686244
	5704	HCD30	0.647727			5704	HCD30	0.111685			5704	HCD30	0.0131734			5704	HCD30	0.00624108
	5705	HCD35	0.455766			5705	HCD35	0.0952234			5705	HCD35	0.00591115			5705	HCD35	0.00358581
	5706	HCD40	0.656175			5706	HCD40	0.0965611			5706	HCD40	0			5706	HCD40	0.00299857
	5707	HCD48	0.458016			5707	HCD48	0.0211791			5707	HCD48	0			5707	HCD48	0
	5708	HCD50	0.526147			5708	HCD50	0.0218178			5708	HCD50	0			5708	HCD50	0
	5709	sceHCD25step15	0.335573			5709	sceHCD25step15	0.0549456			5709	sceHCD25step15	0.0120602			5709	sceHCD25step15	0
	5710	sceHCD30step10	0.659854			5710	sceHCD30step10	0.117656			5710	sceHCD30step10	0.0313005			5710	sceHCD30step10	0.00402373
	5711	sceHCD30step18	0.232872			5711	sceHCD30step18	0.0461936			5711	sceHCD30step18	0.00935116			5711	sceHCD30step18	0.00100017
	5712	sceHCD35step15	0.334668			5712	sceHCD35step15	0.0757868			5712	sceHCD35step15	0.0145961			5712	sceHCD35step15	0
	5713	ETD	0			5713	ETD	NA			5713	ETD	NA			5713	ETD	NA
	5714	EThcD15	0.0205407			5714	EThcD15	0.00380248			5714	EThcD15	0.00402795			5714	EThcD15	0
	5715	EThcD25	0.0819382			5715	EThcD25	0.0359785			5715	EThcD25	0.00693925			5715	EThcD25	0.00136402
	5716	EThcD35	0.176044			5716	EThcD35	0.0354937			5716	EThcD35	0			5716	EThcD35	0
	5717	HCD10	0.0604627			5717	HCD10	0.0322372			5717	HCD10	0.0162685			5717	HCD10	0
	5718	HCD12	0.0773937			5718	HCD12	0.0372892			5718	HCD12	0.0149136			5718	HCD12	0.00119124
	5719	HCD20	0.23623			5719	HCD20	0.00431454			5719	HCD20	0			5719	HCD20	0.00158855
	5720	HCD25	0.487461			5720	HCD25	0.0824517			5720	HCD25	0.0284072			5720	HCD25	0.0067626
	5721	HCD30	0.640852			5721	HCD30	0.101096			5721	HCD30	0.00876421			5721	HCD30	0.0045372
	5722	HCD35	0.625705			5722	HCD35	0.102738			5722	HCD35	0			5722	HCD35	0
	5723	HCD40	0.304977			5723	HCD40	0.0903946			5723	HCD40	0			5723	HCD40	0
	5724	HCD48	0.492659			5724	HCD48	0.0273736			5724	HCD48	0			5724	HCD48	0
	5725	HCD50	0.48332			5725	HCD50	0.0309891			5725	HCD50	0			5725	HCD50	0
	5726	sceHCD25step15	0.352186			5726	sceHCD25step15	0.0534195			5726	sceHCD25step15	0.00658928			5726	sceHCD25step15	0.00765105
	5727	sceHCD30step10	0.617413			5727	sceHCD30step10	0.119781			5727	sceHCD30step10	0.026817			5727	sceHCD30step10	0
	5728	sceHCD30step18	0.281952			5728	sceHCD30step18	0.037569			5728	sceHCD30step18	0.00851208			5728	sceHCD30step18	0.00231742
	5729	sceHCD35step15	0.321812			5729	sceHCD35step15	0.039298			5729	sceHCD35step15	0.00478331			5729	sceHCD35step15	0.00812644
	5730	ETD	0			5730	ETD	NA			5730	ETD	NA			5730	ETD	NA
	5731	EThcD15	0.0303343			5731	EThcD15	0			5731	EThcD15	0			5731	EThcD15	0
	5732	EThcD25	0.035904			5732	EThcD25	0.029506			5732	EThcD25	0.00101636			5732	EThcD25	0
	5733	EThcD35	0.447075			5733	EThcD35	0.0943335			5733	EThcD35	0.0439163			5733	EThcD35	0.00499307
	5734	HCD10	0.0411971			5734	HCD10	0.0126368			5734	HCD10	0.00813275			5734	HCD10	0.0021487
	5735	HCD12	0.0561079			5735	HCD12	0.0177083			5735	HCD12	0.00287122			5735	HCD12	0
	5736	HCD20	0.417891			5736	HCD20	0.137835			5736	HCD20	0.0662372			5736	HCD20	0.00709628
	5737	HCD25	0.440602			5737	HCD25	0.0441404			5737	HCD25	0.012182			5737	HCD25	0.00464561
	5738	HCD30	0.514744			5738	HCD30	0.0561419			5738	HCD30	0.00513167			5738	HCD30	0.00528883
	5739	HCD35	0.342245			5739	HCD35	0.039021			5739	HCD35	0.00136253			5739	HCD35	0.00132057
	5740	HCD40	0.553805			5740	HCD40	0.0658974			5740	HCD40	0			5740	HCD40	0
	5741	HCD48	0.501277			5741	HCD48	0.007007			5741	HCD48	0			5741	HCD48	0
	5742	HCD50	0.592153			5742	HCD50	0.0300385			5742	HCD50	0			5742	HCD50	0
	5743	sceHCD25step15	0.109566			5743	sceHCD25step15	0.0394462			5743	sceHCD25step15	0.00172986			5743	sceHCD25step15	0
	5744	sceHCD30step10	0.651694			5744	sceHCD30step10	0.11745			5744	sceHCD30step10	0.0183458			5744	sceHCD30step10	0
	5745	sceHCD30step18	0.488931			5745	sceHCD30step18	0.0858084			5745	sceHCD30step18	0.0312785			5745	sceHCD30step18	0.0055635
	5746	sceHCD35step15	0.475209			5746	sceHCD35step15	0.101897			5746	sceHCD35step15	0.0258724			5746	sceHCD35step15	0.00761157
	5747	ETD	0			5747	ETD	NA			5747	ETD	NA			5747	ETD	NA
	5748	EThcD15	0.0142258			5748	EThcD15	0.0071832			5748	EThcD15	0.00308895			5748	EThcD15	0
	5749	EThcD25	0.0638055			5749	EThcD25	0.0135901			5749	EThcD25	0.00519496			5749	EThcD25	0
	5750	EThcD35	0.046901			5750	EThcD35	0.0204669			5750	EThcD35	0			5750	EThcD35	0
	5751	HCD10	0.0580891			5751	HCD10	0.0258915			5751	HCD10	0.00464099			5751	HCD10	0.000735598
	5752	HCD12	0.0623753			5752	HCD12	0.0196815			5752	HCD12	0.00498973			5752	HCD12	0.0157105
	5753	HCD20	0.381078			5753	HCD20	0.0658345			5753	HCD20	0.00810585			5753	HCD20	0.0111513
	5754	HCD25	0.561953			5754	HCD25	0.101243			5754	HCD25	0.0144682			5754	HCD25	0.00870815
	5755	HCD30	0.588131			5755	HCD30	0.089278			5755	HCD30	0.00752543			5755	HCD30	0.00647896
	5756	HCD35	0.369505			5756	HCD35	0.0802067			5756	HCD35	0.00410514			5756	HCD35	0.00311449
	5757	HCD40	0.505557			5757	HCD40	0.0412857			5757	HCD40	0			5757	HCD40	0
	5758	HCD48	0.483006			5758	HCD48	0.0476148			5758	HCD48	0			5758	HCD48	0
	5759	HCD50	0.545364			5759	HCD50	0.0541452			5759	HCD50	0			5759	HCD50	0
	5760	sceHCD25step15	0.341168			5760	sceHCD25step15	0.065788			5760	sceHCD25step15	0.030454			5760	sceHCD25step15	0.00334581
	5761	sceHCD30step10	0.345956			5761	sceHCD30step10	0.081905			5761	sceHCD30step10	0.00573046			5761	sceHCD30step10	0
	5762	sceHCD30step18	0.238196			5762	sceHCD30step18	0.0444462			5762	sceHCD30step18	0.00546746			5762	sceHCD30step18	0.00126545
	5763	sceHCD35step15	0.249289			5763	sceHCD35step15	0.0306387			5763	sceHCD35step15	0.0050191			5763	sceHCD35step15	0.00100388
	5764	ETD	0			5764	ETD	NA			5764	ETD	NA			5764	ETD	NA
	5765	EThcD15	0.138909			5765	EThcD15	0			5765	EThcD15	0			5765	EThcD15	0.0720491
	5766	EThcD25	0.057667			5766	EThcD25	0.00929054			5766	EThcD25	0.00544436			5766	EThcD25	0
	5767	EThcD35	0.12715			5767	EThcD35	0.0260001			5767	EThcD35	0			5767	EThcD35	0
	5768	HCD10	0.0469391			5768	HCD10	0.0226967			5768	HCD10	0.0129651			5768	HCD10	0.000355349
	5769	HCD12	0.032085			5769	HCD12	0.0146925			5769	HCD12	0.00814251			5769	HCD12	0
	5770	HCD20	0.220025			5770	HCD20	0.0131655			5770	HCD20	0.00533325			5770	HCD20	0.00253478
	5771	HCD25	0.65198			5771	HCD25	0.135334			5771	HCD25	0.0398312			5771	HCD25	0.00537496
	5772	HCD30	0.452412			5772	HCD30	0.0661461			5772	HCD30	0.00398244			5772	HCD30	0.00335511
	5773	HCD35	0.518219			5773	HCD35	0.0980599			5773	HCD35	0.00571009			5773	HCD35	0.00449257
	5774	HCD40	0.257005			5774	HCD40	0.0532167			5774	HCD40	0			5774	HCD40	0
	5775	HCD48	0.539028			5775	HCD48	0.0640881			5775	HCD48	0			5775	HCD48	0
	5776	HCD50	0.568554			5776	HCD50	0.0341327			5776	HCD50	0			5776	HCD50	0
	5777	sceHCD25step15	0.418595			5777	sceHCD25step15	0.0859323			5777	sceHCD25step15	0.0227643			5777	sceHCD25step15	0.00444117
	5778	sceHCD30step10	0.278586			5778	sceHCD30step10	0.0452193			5778	sceHCD30step10	0.00359412			5778	sceHCD30step10	0.00163465
	5779	sceHCD30step18	0.316251			5779	sceHCD30step18	0.0540925			5779	sceHCD30step18	0.00710551			5779	sceHCD30step18	0
	5780	sceHCD35step15	0.221676			5780	sceHCD35step15	0.115728			5780	sceHCD35step15	0.00302937			5780	sceHCD35step15	0
	5781	ETD	0			5781	ETD	NA			5781	ETD	NA			5781	ETD	NA
	5782	EThcD15	0.0963727			5782	EThcD15	0			5782	EThcD15	0			5782	EThcD15	0.0737737
	5783	EThcD25	0.0436074			5783	EThcD25	0.0184127			5783	EThcD25	0.000455703			5783	EThcD25	0
	5784	EThcD35	0.483683			5784	EThcD35	0.100429			5784	EThcD35	0.0409303			5784	EThcD35	0
	5785	HCD10	0.052336			5785	HCD10	0.0293443			5785	HCD10	0.0126637			5785	HCD10	0.000336107
	5786	HCD12	0.0522872			5786	HCD12	0.0120095			5786	HCD12	0.00289331			5786	HCD12	0.000887756
	5787	HCD20	0.256703			5787	HCD20	0.0740496			5787	HCD20	0.0309329			5787	HCD20	0.00247165
	5788	HCD25	0.503484			5788	HCD25	0.127816			5788	HCD25	0.0303292			5788	HCD25	0.00659474
	5789	HCD30	0.651074			5789	HCD30	0.107875			5789	HCD30	0.0145546			5789	HCD30	0.00512491
	5790	HCD35	0.624175			5790	HCD35	0.0983155			5790	HCD35	0.00685342			5790	HCD35	0
	5791	HCD40	0.532797			5791	HCD40	0.0421599			5791	HCD40	0			5791	HCD40	0
	5792	HCD48	0.597143			5792	HCD48	0.0440851			5792	HCD48	0			5792	HCD48	0
	5793	HCD50	0.556155			5793	HCD50	0.0351902			5793	HCD50	0			5793	HCD50	0
	5794	sceHCD25step15	0.190067			5794	sceHCD25step15	0.0470964			5794	sceHCD25step15	0.00585133			5794	sceHCD25step15	0.000785859
	5795	sceHCD30step10	0.418794			5795	sceHCD30step10	0.0543844			5795	sceHCD30step10	0			5795	sceHCD30step10	0
	5796	sceHCD30step18	0.324876			5796	sceHCD30step18	0.0717208			5796	sceHCD30step18	0.0121631			5796	sceHCD30step18	0
	5797	sceHCD35step15	0.356435			5797	sceHCD35step15	0.0616355			5797	sceHCD35step15	0.00500432			5797	sceHCD35step15	0.00584063
	5798	ETD	0			5798	ETD	NA			5798	ETD	NA			5798	ETD	NA
	5799	EThcD15	0.0929138			5799	EThcD15	0			5799	EThcD15	0			5799	EThcD15	0.0782849
	5800	EThcD25	0.037963			5800	EThcD25	0.0216292			5800	EThcD25	0			5800	EThcD25	0
	5801	EThcD35	0.340214			5801	EThcD35	0.0681907			5801	EThcD35	0.0265899			5801	EThcD35	0
	5802	HCD10	0.115657			5802	HCD10	0.0426984			5802	HCD10	0.0255774			5802	HCD10	0.00214092
	5803	HCD12	0.0886382			5803	HCD12	0.0212879			5803	HCD12	0.0105162			5803	HCD12	0.00872732
	5804	HCD20	0.343761			5804	HCD20	0.0952446			5804	HCD20	0.0307847			5804	HCD20	0.00433245
	5805	HCD25	0.486783			5805	HCD25	0.0700252			5805	HCD25	0.015761			5805	HCD25	0.00504661
	5806	HCD30	0.654584			5806	HCD30	0.0995446			5806	HCD30	0.0128815			5806	HCD30	0.0035672
	5807	HCD35	0.477091			5807	HCD35	0.0952291			5807	HCD35	0.00290403			5807	HCD35	0.00240923
	5808	HCD40	0.44268			5808	HCD40	0.0577576			5808	HCD40	0			5808	HCD40	0
	5809	HCD48	0.505319			5809	HCD48	0.027284			5809	HCD48	0			5809	HCD48	0
	5810	HCD50	0.56812			5810	HCD50	0.0417597			5810	HCD50	0			5810	HCD50	0
	5811	sceHCD25step15	0.318027			5811	sceHCD25step15	0.0665189			5811	sceHCD25step15	0.0141408			5811	sceHCD25step15	0
	5812	sceHCD30step10	0.428709			5812	sceHCD30step10	0.0841945			5812	sceHCD30step10	0.010431			5812	sceHCD30step10	0.00269593
	5813	sceHCD30step18	0.435482			5813	sceHCD30step18	0.071487			5813	sceHCD30step18	0.0197226			5813	sceHCD30step18	0
	5814	sceHCD35step15	0.482854			5814	sceHCD35step15	0.0718521			5814	sceHCD35step15	0.0158626			5814	sceHCD35step15	0.00733774
	5815	ETD	0			5815	ETD	NA			5815	ETD	NA			5815	ETD	NA
	5816	EThcD15	0.0537954			5816	EThcD15	0			5816	EThcD15	0			5816	EThcD15	0.0537954
	5817	EThcD25	0.0815107			5817	EThcD25	0.0165391			5817	EThcD25	0			5817	EThcD25	0
	5818	EThcD35	0.350318			5818	EThcD35	0.0693249			5818	EThcD35	0.0500178			5818	EThcD35	0.00866735
	5819	HCD10	0.156489			5819	HCD10	0.0474685			5819	HCD10	0.0194203			5819	HCD10	0.000926395
	5820	HCD12	0.0375618			5820	HCD12	0.00438541			5820	HCD12	0.00156059			5820	HCD12	0.0172019
	5821	HCD20	0.335919			5821	HCD20	0.091017			5821	HCD20	0.0375354			5821	HCD20	0.00360939
	5822	HCD25	0.600864			5822	HCD25	0.13498			5822	HCD25	0.0232627			5822	HCD25	0.00873099
	5823	HCD30	0.690606			5823	HCD30	0.113398			5823	HCD30	0.0153972			5823	HCD30	0.00954696
	5824	HCD35	0.478281			5824	HCD35	0.0963373			5824	HCD35	0.00332111			5824	HCD35	0.00296931
	5825	HCD40	0.581221			5825	HCD40	0.0874137			5825	HCD40	0			5825	HCD40	0
	5826	HCD48	0.504607			5826	HCD48	0.0249613			5826	HCD48	0			5826	HCD48	0
	5827	HCD50	0.624552			5827	HCD50	0.0307697			5827	HCD50	0			5827	HCD50	0
	5828	sceHCD25step15	0.356403			5828	sceHCD25step15	0.0713617			5828	sceHCD25step15	0.0192813			5828	sceHCD25step15	0.00463664
	5829	sceHCD30step10	0.435164			5829	sceHCD30step10	0.0718925			5829	sceHCD30step10	0.00746275			5829	sceHCD30step10	0.00288537
	5830	sceHCD30step18	0.341344			5830	sceHCD30step18	0.0558454			5830	sceHCD30step18	0.0157799			5830	sceHCD30step18	0
	5831	sceHCD35step15	0.162013			5831	sceHCD35step15	0.0195852			5831	sceHCD35step15	0			5831	sceHCD35step15	0
	5832	ETD	0			5832	ETD	NA			5832	ETD	NA			5832	ETD	NA
	5833	EThcD15	0.000871718			5833	EThcD15	0			5833	EThcD15	0.000871718			5833	EThcD15	0
	5834	EThcD25	0.0513646			5834	EThcD25	0.0104014			5834	EThcD25	0.00542296			5834	EThcD25	0.000922901
	5835	EThcD35	0.343311			5835	EThcD35	0.0642579			5835	EThcD35	0			5835	EThcD35	0
	5836	HCD10	0.126841			5836	HCD10	0.0458471			5836	HCD10	0.0352668			5836	HCD10	0.00223005
	5837	HCD12	0.160405			5837	HCD12	0.0710153			5837	HCD12	0.0293136			5837	HCD12	0
	5838	HCD20	0.241721			5838	HCD20	0.0652714			5838	HCD20	0.0389776			5838	HCD20	0.00242141
	5839	HCD25	0.560687			5839	HCD25	0.124131			5839	HCD25	0.0545736			5839	HCD25	0.00687875
	5840	HCD30	0.447019			5840	HCD30	0.0490777			5840	HCD30	0			5840	HCD30	0.00423391
	5841	HCD35	0.650087			5841	HCD35	0.0749001			5841	HCD35	0			5841	HCD35	0.00465292
	5842	HCD40	0.586941			5842	HCD40	0.0795767			5842	HCD40	0			5842	HCD40	0
	5843	HCD48	0.240789			5843	HCD48	0.0278501			5843	HCD48	0			5843	HCD48	0
	5844	HCD50	0.397982			5844	HCD50	0.0143576			5844	HCD50	0			5844	HCD50	0
	5845	sceHCD25step15	0.313536			5845	sceHCD25step15	0.053244			5845	sceHCD25step15	0.0149821			5845	sceHCD25step15	0
	5846	sceHCD30step10	0.601736			5846	sceHCD30step10	0.0901076			5846	sceHCD30step10	0.0186157			5846	sceHCD30step10	0.00744237
	5847	sceHCD30step18	0.400512			5847	sceHCD30step18	0.0803081			5847	sceHCD30step18	0.0153985			5847	sceHCD30step18	0
	5848	sceHCD35step15	0.266593			5848	sceHCD35step15	0.00956116			5848	sceHCD35step15	0			5848	sceHCD35step15	0.0119466
	5849	ETD	0			5849	ETD	NA			5849	ETD	NA			5849	ETD	NA
	5850	EThcD15	0.0387869			5850	EThcD15	0			5850	EThcD15	0			5850	EThcD15	0.0201361
	5851	EThcD25	0.0422821			5851	EThcD25	0.0129387			5851	EThcD25	0.00623185			5851	EThcD25	0.000461049
	5852	EThcD35	0.024031			5852	EThcD35	0			5852	EThcD35	0			5852	EThcD35	0
	5853	HCD10	0.0450071			5853	HCD10	0.0221011			5853	HCD10	0.0126848			5853	HCD10	0
	5854	HCD12	0.0562109			5854	HCD12	0.0170805			5854	HCD12	0.019565			5854	HCD12	0
	5855	HCD20	0.192585			5855	HCD20	0.0897626			5855	HCD20	0.00316883			5855	HCD20	0.0029234
	5856	HCD25	0.4964			5856	HCD25	0.119514			5856	HCD25	0.0107042			5856	HCD25	0
	5857	HCD30	0.305341			5857	HCD30	0.0557099			5857	HCD30	0.00377859			5857	HCD30	0.00226046
	5858	HCD35	0.48412			5858	HCD35	0.101375			5858	HCD35	0			5858	HCD35	0.00384739
	5859	HCD40	0.643986			5859	HCD40	0.0877585			5859	HCD40	0			5859	HCD40	0
	5860	HCD48	0.580849			5860	HCD48	0.0220543			5860	HCD48	0			5860	HCD48	0
	5861	HCD50	0.575667			5861	HCD50	0.0351428			5861	HCD50	0			5861	HCD50	0
	5862	sceHCD25step15	0.18408			5862	sceHCD25step15	0.030035			5862	sceHCD25step15	0.00317658			5862	sceHCD25step15	0.00170291
	5863	sceHCD30step10	0.608667			5863	sceHCD30step10	0.0947159			5863	sceHCD30step10	0.0174823			5863	sceHCD30step10	0
	5864	sceHCD30step18	0.373436			5864	sceHCD30step18	0.0551177			5864	sceHCD30step18	0.0132458			5864	sceHCD30step18	0.0026216
	5865	sceHCD35step15	0.283999			5865	sceHCD35step15	0.0512215			5865	sceHCD35step15	0			5865	sceHCD35step15	0
	5866	ETD	0			5866	ETD	NA			5866	ETD	NA			5866	ETD	NA
	5867	EThcD15	0.0272328			5867	EThcD15	0.00380949			5867	EThcD15	0.00380701			5867	EThcD15	0
	5868	EThcD25	0.108276			5868	EThcD25	0.0449175			5868	EThcD25	0			5868	EThcD25	0
	5869	EThcD35	0.0586035			5869	EThcD35	0.0328935			5869	EThcD35	0.0042943			5869	EThcD35	0
	5870	HCD10	0.0648836			5870	HCD10	0.038076			5870	HCD10	0.0114507			5870	HCD10	0
	5871	HCD12	0.119415			5871	HCD12	0.0706422			5871	HCD12	0.0200658			5871	HCD12	0
	5872	HCD20	0.40004			5872	HCD20	0.0714624			5872	HCD20	0.0209368			5872	HCD20	0.0039134
	5873	HCD25	0.549112			5873	HCD25	0.112073			5873	HCD25	0.0117999			5873	HCD25	0
	5874	HCD30	0.567029			5874	HCD30	0.0816037			5874	HCD30	0.00666843			5874	HCD30	0.00702503
	5875	HCD35	0.448014			5875	HCD35	0.0204655			5875	HCD35	0			5875	HCD35	0
	5876	HCD40	0.544052			5876	HCD40	0.0513177			5876	HCD40	0			5876	HCD40	0
	5877	HCD48	0.602373			5877	HCD48	0.0374799			5877	HCD48	0			5877	HCD48	0
	5878	HCD50	0.46962			5878	HCD50	0.0183063			5878	HCD50	0			5878	HCD50	0
	5879	sceHCD25step15	0.158651			5879	sceHCD25step15	0.0499865			5879	sceHCD25step15	0			5879	sceHCD25step15	0
	5880	sceHCD30step10	0.546788			5880	sceHCD30step10	0.101459			5880	sceHCD30step10	0.0172022			5880	sceHCD30step10	0
	5881	sceHCD30step18	0.32199			5881	sceHCD30step18	0.0531412			5881	sceHCD30step18	0.00893411			5881	sceHCD30step18	0
	5882	sceHCD35step15	0.312262			5882	sceHCD35step15	0.0418912			5882	sceHCD35step15	0.0103191			5882	sceHCD35step15	0.00173108
	5883	ETD	0			5883	ETD	NA			5883	ETD	NA			5883	ETD	NA
	5884	EThcD15	0.0118909			5884	EThcD15	0			5884	EThcD15	0			5884	EThcD15	0
	5885	EThcD25	0.110955			5885	EThcD25	0.0351665			5885	EThcD25	0.023644			5885	EThcD25	0
	5886	EThcD35	0.109669			5886	EThcD35	0.0439337			5886	EThcD35	0.0141177			5886	EThcD35	0
	5887	HCD10	0.110059			5887	HCD10	0.0426426			5887	HCD10	0.0277261			5887	HCD10	0.00146886
	5888	HCD12	0.10723			5888	HCD12	0.0305838			5888	HCD12	0.0169777			5888	HCD12	0
	5889	HCD20	0.18945			5889	HCD20	0.00948222			5889	HCD20	0.00392401			5889	HCD20	0.00171342
	5890	HCD25	0.291992			5890	HCD25	0.0703696			5890	HCD25	0.00553854			5890	HCD25	0
	5891	HCD30	0.573392			5891	HCD30	0.0864437			5891	HCD30	0.00742351			5891	HCD30	0.00489945
	5892	HCD35	0.638765			5892	HCD35	0.1022			5892	HCD35	0.00425409			5892	HCD35	0.00527094
	5893	HCD40	0.484775			5893	HCD40	0.0851682			5893	HCD40	0			5893	HCD40	0
	5894	HCD48	0.648409			5894	HCD48	0.0563896			5894	HCD48	0			5894	HCD48	0
	5895	HCD50	0.248212			5895	HCD50	0.045598			5895	HCD50	0			5895	HCD50	0
	5896	sceHCD25step15	0.389396			5896	sceHCD25step15	0.0970837			5896	sceHCD25step15	0.0302114			5896	sceHCD25step15	0.00435165
	5897	sceHCD30step10	0.402373			5897	sceHCD30step10	0.0664802			5897	sceHCD30step10	0.00576735			5897	sceHCD30step10	0.00201246
	5898	sceHCD30step18	0.384963			5898	sceHCD30step18	0.0479148			5898	sceHCD30step18	0.0114674			5898	sceHCD30step18	0.00317886
	5899	sceHCD35step15	0.562394			5899	sceHCD35step15	0.0717232			5899	sceHCD35step15	0.0207162			5899	sceHCD35step15	0
	5900	ETD	0			5900	ETD	NA			5900	ETD	NA			5900	ETD	NA
	5901	EThcD15	0.0167647			5901	EThcD15	0.00782858			5901	EThcD15	0.00493855			5901	EThcD15	0.000302748
	5902	EThcD25	0.0551206			5902	EThcD25	0.00794202			5902	EThcD25	0			5902	EThcD25	0
	5903	EThcD35	0.45804			5903	EThcD35	0.0971078			5903	EThcD35	0.0320747			5903	EThcD35	0
	5904	HCD10	0.0987394			5904	HCD10	0.0370444			5904	HCD10	0.0232098			5904	HCD10	0.0026045
	5905	HCD12	0.0275449			5905	HCD12	0.0128959			5905	HCD12	0.0060991			5905	HCD12	0
	5906	HCD20	0.436074			5906	HCD20	0.106927			5906	HCD20	0.0268364			5906	HCD20	0.00761647
	5907	HCD25	0.583602			5907	HCD25	0.112686			5907	HCD25	0.0271246			5907	HCD25	0
	5908	HCD30	0.423853			5908	HCD30	0.0642415			5908	HCD30	0.00286149			5908	HCD30	0.0026662
	5909	HCD35	0.415476			5909	HCD35	0.0843481			5909	HCD35	0			5909	HCD35	0.00225576
	5910	HCD40	0.586153			5910	HCD40	0.0413927			5910	HCD40	0			5910	HCD40	0
	5911	HCD48	0.602003			5911	HCD48	0.0419162			5911	HCD48	0			5911	HCD48	0
	5912	HCD50	0.559642			5912	HCD50	0.0217299			5912	HCD50	0			5912	HCD50	0
	5913	sceHCD25step15	0.361634			5913	sceHCD25step15	0.0759808			5913	sceHCD25step15	0.0206273			5913	sceHCD25step15	0.00373356
	5914	sceHCD30step10	0.492103			5914	sceHCD30step10	0.0931776			5914	sceHCD30step10	0.0212724			5914	sceHCD30step10	0.00865241
	5915	sceHCD30step18	0.381743			5915	sceHCD30step18	0.0588745			5915	sceHCD30step18	0.0129814			5915	sceHCD30step18	0
	5916	sceHCD35step15	0.347281			5916	sceHCD35step15	0.0354942			5916	sceHCD35step15	0			5916	sceHCD35step15	0
	5917	ETD	0			5917	ETD	NA			5917	ETD	NA			5917	ETD	NA
	5918	EThcD15	0.0104462			5918	EThcD15	0.0104462			5918	EThcD15	0			5918	EThcD15	0
	5919	EThcD25	0.0547466			5919	EThcD25	0.00779272			5919	EThcD25	0			5919	EThcD25	0
	5920	EThcD35	0.349851			5920	EThcD35	0.061356			5920	EThcD35	0.0471796			5920	EThcD35	0.00655554
	5921	HCD10	0.0897161			5921	HCD10	0.0545401			5921	HCD10	0.0181863			5921	HCD10	0
	5922	HCD12	0.0487394			5922	HCD12	0.0143486			5922	HCD12	0.0188164			5922	HCD12	0
	5923	HCD20	0.487718			5923	HCD20	0.138422			5923	HCD20	0.0545521			5923	HCD20	0.00949748
	5924	HCD25	0.626065			5924	HCD25	0.134476			5924	HCD25	0.0340567			5924	HCD25	0.0066652
	5925	HCD30	0.335929			5925	HCD30	0.0510846			5925	HCD30	0			5925	HCD30	0.00277432
	5926	HCD35	0.618753			5926	HCD35	0.108533			5926	HCD35	0			5926	HCD35	0
	5927	HCD40	0.507979			5927	HCD40	0.0664306			5927	HCD40	0.000826645			5927	HCD40	0.00109379
	5928	HCD48	0.489301			5928	HCD48	0.0138026			5928	HCD48	0			5928	HCD48	0
	5929	HCD50	0.593455			5929	HCD50	0.0380043			5929	HCD50	0			5929	HCD50	0
	5930	sceHCD25step15	0.426548			5930	sceHCD25step15	0.0857012			5930	sceHCD25step15	0.0209131			5930	sceHCD25step15	0.00377207
	5931	sceHCD30step10	0.619905			5931	sceHCD30step10	0.120669			5931	sceHCD30step10	0.0323863			5931	sceHCD30step10	0.00601567
	5932	sceHCD30step18	0.467083			5932	sceHCD30step18	0.0720065			5932	sceHCD30step18	0.0177036			5932	sceHCD30step18	0
	5933	sceHCD35step15	0.353202			5933	sceHCD35step15	0.0307217			5933	sceHCD35step15	0			5933	sceHCD35step15	0.0265542
	5934	ETD	0			5934	ETD	NA			5934	ETD	NA			5934	ETD	NA
	5935	EThcD15	0.0132401			5935	EThcD15	0			5935	EThcD15	0			5935	EThcD15	0.00242328
	5936	EThcD25	0.0451997			5936	EThcD25	0.025545			5936	EThcD25	0.00376198			5936	EThcD25	0
	5937	EThcD35	0.115957			5937	EThcD35	0.0406662			5937	EThcD35	0.0136585			5937	EThcD35	0
	5938	HCD10	0.0420542			5938	HCD10	0.0220921			5938	HCD10	0.0105713			5938	HCD10	0
	5939	HCD12	0.0675755			5939	HCD12	0.0320054			5939	HCD12	0.0141083			5939	HCD12	0.00123311
	5940	HCD20	0.45642			5940	HCD20	0.112688			5940	HCD20	0.050368			5940	HCD20	0.00573744
	5941	HCD25	0.617167			5941	HCD25	0.121239			5941	HCD25	0.0358797			5941	HCD25	0.0102714
	5942	HCD30	0.610987			5942	HCD30	0.0899971			5942	HCD30	0.00945906			5942	HCD30	0.00467677
	5943	HCD35	0.59953			5943	HCD35	0.100992			5943	HCD35	0.00662619			5943	HCD35	0
	5944	HCD40	0.611978			5944	HCD40	0.0661489			5944	HCD40	0			5944	HCD40	0
	5945	HCD48	0.595287			5945	HCD48	0.0362413			5945	HCD48	0			5945	HCD48	0
	5946	HCD50	0.586677			5946	HCD50	0.0354793			5946	HCD50	0			5946	HCD50	0
	5947	sceHCD25step15	0.227353			5947	sceHCD25step15	0.0472252			5947	sceHCD25step15	0.00232927			5947	sceHCD25step15	0
	5948	sceHCD30step10	0.696987			5948	sceHCD30step10	0.12777			5948	sceHCD30step10	0.0378379			5948	sceHCD30step10	0
	5949	sceHCD30step18	0.229137			5949	sceHCD30step18	0.043738			5949	sceHCD30step18	0.00965378			5949	sceHCD30step18	0.0012073
	5950	sceHCD35step15	0.256204			5950	sceHCD35step15	0.0494723			5950	sceHCD35step15	0.0027573			5950	sceHCD35step15	0.00461252
	5951	ETD	0			5951	ETD	NA			5951	ETD	NA			5951	ETD	NA
	5952	EThcD15	0.0227022			5952	EThcD15	0			5952	EThcD15	0			5952	EThcD15	0.0103583
	5953	EThcD25	0.0460237			5953	EThcD25	0.00493818			5953	EThcD25	0			5953	EThcD25	0
	5954	EThcD35	0.0288621			5954	EThcD35	0.00884521			5954	EThcD35	0			5954	EThcD35	0
	5955	HCD10	0.0446859			5955	HCD10	0.0214567			5955	HCD10	0.0119919			5955	HCD10	0
	5956	HCD12	0.0280938			5956	HCD12	0.0164348			5956	HCD12	0.00434656			5956	HCD12	0
	5957	HCD20	0.397321			5957	HCD20	0.0678823			5957	HCD20	0.0213761			5957	HCD20	0.00464615
	5958	HCD25	0.618906			5958	HCD25	0.153142			5958	HCD25	0.0469253			5958	HCD25	0.00705138
	5959	HCD30	0.632249			5959	HCD30	0.118062			5959	HCD30	0.0138567			5959	HCD30	0.00734661
	5960	HCD35	0.649693			5960	HCD35	0.103469			5960	HCD35	0.00765719			5960	HCD35	0.00426563
	5961	HCD40	0.651462			5961	HCD40	0.0793767			5961	HCD40	0			5961	HCD40	0
	5962	HCD48	0.612689			5962	HCD48	0.048585			5962	HCD48	0			5962	HCD48	0
	5963	HCD50	0.594413			5963	HCD50	0.0248842			5963	HCD50	0			5963	HCD50	0
	5964	sceHCD25step15	0.303409			5964	sceHCD25step15	0.0605716			5964	sceHCD25step15	0.0152831			5964	sceHCD25step15	0.00288901
	5965	sceHCD30step10	0.422304			5965	sceHCD30step10	0.0679206			5965	sceHCD30step10	0.00889726			5965	sceHCD30step10	0.00302639
	5966	sceHCD30step18	0.346923			5966	sceHCD30step18	0.0611105			5966	sceHCD30step18	0.0150062			5966	sceHCD30step18	0
	5967	sceHCD35step15	0.399992			5967	sceHCD35step15	0.0270833			5967	sceHCD35step15	0			5967	sceHCD35step15	0.0111021
	5968	ETD	0			5968	ETD	NA			5968	ETD	NA			5968	ETD	NA
	5969	EThcD15	0.102309			5969	EThcD15	0			5969	EThcD15	0			5969	EThcD15	0.0665406
	5970	EThcD25	0.0982446			5970	EThcD25	0.00195458			5970	EThcD25	0.00246334			5970	EThcD25	0.00347361
	5971	EThcD35	0.149438			5971	EThcD35	0.0243255			5971	EThcD35	0.0113979			5971	EThcD35	0.00187096
	5972	HCD10	0.00963229			5972	HCD10	0.0053716			5972	HCD10	0.00331708			5972	HCD10	0
	5973	HCD12	0.107181			5973	HCD12	0.0308984			5973	HCD12	0.0240825			5973	HCD12	0.00165336
	5974	HCD20	0.173916			5974	HCD20	0.0271721			5974	HCD20	0.0137445			5974	HCD20	0.00155917
	5975	HCD25	0.612741			5975	HCD25	0.135879			5975	HCD25	0.0342782			5975	HCD25	0
	5976	HCD30	0.367136			5976	HCD30	0.0637801			5976	HCD30	0.0069784			5976	HCD30	0.00417404
	5977	HCD35	0.493245			5977	HCD35	0.139392			5977	HCD35	0.00348808			5977	HCD35	0.00162655
	5978	HCD40	0.531089			5978	HCD40	0.086216			5978	HCD40	0			5978	HCD40	0
	5979	HCD48	0.567202			5979	HCD48	0.0517016			5979	HCD48	0			5979	HCD48	0
	5980	HCD50	0.601944			5980	HCD50	0.0337482			5980	HCD50	0			5980	HCD50	0
	5981	sceHCD25step15	0.258539			5981	sceHCD25step15	0.05284			5981	sceHCD25step15	0.0135563			5981	sceHCD25step15	0.00204295
	5982	sceHCD30step10	0.440566			5982	sceHCD30step10	0.0824813			5982	sceHCD30step10	0.0298706			5982	sceHCD30step10	0.00377698
	5983	sceHCD30step18	0.33744			5983	sceHCD30step18	0.0578306			5983	sceHCD30step18	0.0148823			5983	sceHCD30step18	0
	5984	sceHCD35step15	0.295981			5984	sceHCD35step15	0.0200572			5984	sceHCD35step15	0.00323774			5984	sceHCD35step15	0.0202613
	5985	ETD	0			5985	ETD	NA			5985	ETD	NA			5985	ETD	NA
	5986	EThcD15	0.0165431			5986	EThcD15	0.0118237			5986	EThcD15	0.0017011			5986	EThcD15	0
	5987	EThcD25	0.0375776			5987	EThcD25	0.00681186			5987	EThcD25	0			5987	EThcD25	0
	5988	EThcD35	0.447779			5988	EThcD35	0.0939344			5988	EThcD35	0.0361457			5988	EThcD35	0
	5989	HCD10	0.031359			5989	HCD10	0.0260436			5989	HCD10	0.00243823			5989	HCD10	0
	5990	HCD12	0.108775			5990	HCD12	0.0466141			5990	HCD12	0.00395762			5990	HCD12	0.00127846
	5991	HCD20	0.181784			5991	HCD20	0.00607798			5991	HCD20	0.00178633			5991	HCD20	0.00160846
	5992	HCD25	0.435256			5992	HCD25	0.104471			5992	HCD25	0.0442576			5992	HCD25	0.00436843
	5993	HCD30	0.370337			5993	HCD30	0.0641575			5993	HCD30	0.00411499			5993	HCD30	0.00290367
	5994	HCD35	0.436707			5994	HCD35	0.0400012			5994	HCD35	0			5994	HCD35	0.00175216
	5995	HCD40	0.603752			5995	HCD40	0.0457724			5995	HCD40	0			5995	HCD40	0
	5996	HCD48	0.522057			5996	HCD48	0.0335061			5996	HCD48	0			5996	HCD48	0
	5997	HCD50	0.562425			5997	HCD50	0.0260769			5997	HCD50	0			5997	HCD50	0
	5998	sceHCD25step15	0.306467			5998	sceHCD25step15	0.0626618			5998	sceHCD25step15	0.0132143			5998	sceHCD25step15	0.00277982
	5999	sceHCD30step10	0.636124			5999	sceHCD30step10	0.108883			5999	sceHCD30step10	0.0194324			5999	sceHCD30step10	0.00474458
	6000	sceHCD30step18	0.544124			6000	sceHCD30step18	0.0897364			6000	sceHCD30step18	0.0282631			6000	sceHCD30step18	0.00702669
	6001	sceHCD35step15	0.216111			6001	sceHCD35step15	0.0137581			6001	sceHCD35step15	0			6001	sceHCD35step15	0
	6002	ETD	0			6002	ETD	NA			6002	ETD	NA			6002	ETD	NA
	6003	EThcD15	0.0104165			6003	EThcD15	0			6003	EThcD15	0.00283823			6003	EThcD15	0
	6004	EThcD25	0.0298154			6004	EThcD25	0.0243378			6004	EThcD25	0			6004	EThcD25	0
	6005	EThcD35	0.0587428			6005	EThcD35	0.0280327			6005	EThcD35	0.00227963			6005	EThcD35	0
	6006	HCD10	0.0968015			6006	HCD10	0.0272122			6006	HCD10	0.0333668			6006	HCD10	0.00129071
	6007	HCD12	0.0754747			6007	HCD12	0.029925			6007	HCD12	0.0194453			6007	HCD12	0.000971899
	6008	HCD20	0.281122			6008	HCD20	0.0446044			6008	HCD20	0.026657			6008	HCD20	0.00519051
	6009	HCD25	0.637074			6009	HCD25	0.129536			6009	HCD25	0.0208566			6009	HCD25	0.0113858
	6010	HCD30	0.453203			6010	HCD30	0.0713446			6010	HCD30	0.00765969			6010	HCD30	0.00432565
	6011	HCD35	0.474483			6011	HCD35	0.0939281			6011	HCD35	0.00332454			6011	HCD35	0.00194907
	6012	HCD40	0.646141			6012	HCD40	0.0717153			6012	HCD40	0			6012	HCD40	0
	6013	HCD48	0.585764			6013	HCD48	0.0339696			6013	HCD48	0			6013	HCD48	0
	6014	HCD50	0.614935			6014	HCD50	0.037269			6014	HCD50	0			6014	HCD50	0
	6015	sceHCD25step15	0.366754			6015	sceHCD25step15	0.0696373			6015	sceHCD25step15	0.0275736			6015	sceHCD25step15	0.00302259
	6016	sceHCD30step10	0.655081			6016	sceHCD30step10	0.129467			6016	sceHCD30step10	0.0257279			6016	sceHCD30step10	0.00468226
	6017	sceHCD30step18	0.502149			6017	sceHCD30step18	0.0961949			6017	sceHCD30step18	0.03236			6017	sceHCD30step18	0.0049785
	6018	sceHCD35step15	0.288682			6018	sceHCD35step15	0.0251168			6018	sceHCD35step15	0			6018	sceHCD35step15	0.00623999
	6019	ETD	0			6019	ETD	NA			6019	ETD	NA			6019	ETD	NA
	6020	EThcD15	0.0386549			6020	EThcD15	0			6020	EThcD15	0			6020	EThcD15	0.0247237
	6021	EThcD25	0.0298777			6021	EThcD25	0			6021	EThcD25	0			6021	EThcD25	0
	6022	EThcD35	0.319126			6022	EThcD35	0.0520683			6022	EThcD35	0.0433671			6022	EThcD35	0.00402979
	6023	HCD10	0.0829155			6023	HCD10	0.0135641			6023	HCD10	0.00744782			6023	HCD10	0
	6024	HCD12	0.0325574			6024	HCD12	0.017479			6024	HCD12	0.0101282			6024	HCD12	0
	6025	HCD20	0.224232			6025	HCD20	0.0445943			6025	HCD20	0.00651632			6025	HCD20	0.00152501
	6026	HCD25	0.614942			6026	HCD25	0.12246			6026	HCD25	0.0274016			6026	HCD25	0.0054619
	6027	HCD30	0.344062			6027	HCD30	0.0525686			6027	HCD30	0			6027	HCD30	0
	6028	HCD35	0.47172			6028	HCD35	0.0832281			6028	HCD35	0			6028	HCD35	0
	6029	HCD40	0.586065			6029	HCD40	0.0612824			6029	HCD40	0			6029	HCD40	0
	6030	HCD48	0.538678			6030	HCD48	0.0391052			6030	HCD48	0			6030	HCD48	0
	6031	HCD50	0.541536			6031	HCD50	0.0148995			6031	HCD50	0			6031	HCD50	0
	6032	sceHCD25step15	0.312717			6032	sceHCD25step15	0.0470019			6032	sceHCD25step15	0.0177617			6032	sceHCD25step15	0.00222464
	6033	sceHCD30step10	0.51351			6033	sceHCD30step10	0.0824064			6033	sceHCD30step10	0.019145			6033	sceHCD30step10	0.00335989
	6034	sceHCD30step18	0.443854			6034	sceHCD30step18	0.0549489			6034	sceHCD30step18	0.0101473			6034	sceHCD30step18	0.00425972
	6035	sceHCD35step15	0.436535			6035	sceHCD35step15	0.0855872			6035	sceHCD35step15	0.0324102			6035	sceHCD35step15	0.00369018
	6036	ETD	0			6036	ETD	NA			6036	ETD	NA			6036	ETD	NA
	6037	EThcD15	0.0186552			6037	EThcD15	0.00848137			6037	EThcD15	0.00734578			6037	EThcD15	0
	6038	EThcD25	0.106768			6038	EThcD25	0.00935169			6038	EThcD25	0			6038	EThcD25	0
	6039	EThcD35	0.127548			6039	EThcD35	0.0123782			6039	EThcD35	0			6039	EThcD35	0
	6040	HCD10	0.0305498			6040	HCD10	0.0159092			6040	HCD10	0.00420287			6040	HCD10	0
	6041	HCD12	0.0681275			6041	HCD12	0.0192996			6041	HCD12	0.00265864			6041	HCD12	0.00172364
	6042	HCD20	0.223982			6042	HCD20	0.0519825			6042	HCD20	0.0396054			6042	HCD20	0.0018685
	6043	HCD25	0.604812			6043	HCD25	0.141818			6043	HCD25	0.039399			6043	HCD25	0.00647964
	6044	HCD30	0.650814			6044	HCD30	0.0774821			6044	HCD30	0.0111658			6044	HCD30	0.00662271
	6045	HCD35	0.433833			6045	HCD35	0.0915527			6045	HCD35	0			6045	HCD35	0.002163
	6046	HCD40	0.421258			6046	HCD40	0.0387248			6046	HCD40	0			6046	HCD40	0
	6047	HCD48	0.577516			6047	HCD48	0.0504381			6047	HCD48	0			6047	HCD48	0
	6048	HCD50	0.531995			6048	HCD50	0.0292591			6048	HCD50	0			6048	HCD50	0
	6049	sceHCD25step15	0.156943			6049	sceHCD25step15	0.0190817			6049	sceHCD25step15	0.00377538			6049	sceHCD25step15	0.000660352
	6050	sceHCD30step10	0.595466			6050	sceHCD30step10	0.0780685			6050	sceHCD30step10	0.0179397			6050	sceHCD30step10	0.00866547
	6051	sceHCD30step18	0.345054			6051	sceHCD30step18	0.0677974			6051	sceHCD30step18	0.0192001			6051	sceHCD30step18	0
	6052	sceHCD35step15	0.404775			6052	sceHCD35step15	0.0477804			6052	sceHCD35step15	0.00490354			6052	sceHCD35step15	0.00383377
	6053	ETD	0			6053	ETD	NA			6053	ETD	NA			6053	ETD	NA
	6054	EThcD15	0.0213491			6054	EThcD15	0.00888256			6054	EThcD15	0.0042676			6054	EThcD15	0
	6055	EThcD25	0.116192			6055	EThcD25	0.00452827			6055	EThcD25	0			6055	EThcD25	0.00347814
	6056	EThcD35	0.183099			6056	EThcD35	0.0153061			6056	EThcD35	0.0158871			6056	EThcD35	0
	6057	HCD10	0.0438954			6057	HCD10	0.0199778			6057	HCD10	0.0072736			6057	HCD10	0
	6058	HCD12	0.0303035			6058	HCD12	0.0236623			6058	HCD12	0.00154573			6058	HCD12	0
	6059	HCD20	0.338657			6059	HCD20	0.102799			6059	HCD20	0.040428			6059	HCD20	0.00301962
	6060	HCD25	0.355662			6060	HCD25	0.100934			6060	HCD25	0.0167145			6060	HCD25	0.00331802
	6061	HCD30	0.60048			6061	HCD30	0.087508			6061	HCD30	0.00676281			6061	HCD30	0
	6062	HCD35	0.600593			6062	HCD35	0.0789173			6062	HCD35	0.0034191			6062	HCD35	0.00426957
	6063	HCD40	0.59927			6063	HCD40	0.0702549			6063	HCD40	0			6063	HCD40	0
	6064	HCD48	0.281326			6064	HCD48	0.0525347			6064	HCD48	0			6064	HCD48	0
	6065	HCD50	0.582227			6065	HCD50	0.0419785			6065	HCD50	0			6065	HCD50	0
	6066	sceHCD25step15	0.194701			6066	sceHCD25step15	0.034457			6066	sceHCD25step15	0.00899394			6066	sceHCD25step15	0
	6067	sceHCD30step10	0.658832			6067	sceHCD30step10	0.117742			6067	sceHCD30step10	0.0275916			6067	sceHCD30step10	0.00689134
	6068	sceHCD30step18	0.300079			6068	sceHCD30step18	0.0431718			6068	sceHCD30step18	0.00946623			6068	sceHCD30step18	0.00280871
	6069	sceHCD35step15	0.37877			6069	sceHCD35step15	0.0388122			6069	sceHCD35step15	0.00721997			6069	sceHCD35step15	0
	6070	ETD	0			6070	ETD	NA			6070	ETD	NA			6070	ETD	NA
	6071	EThcD15	0.0162891			6071	EThcD15	0.00647404			6071	EThcD15	0.00511131			6071	EThcD15	0
	6072	EThcD25	0.0360649			6072	EThcD25	0.0226326			6072	EThcD25	0.00313876			6072	EThcD25	0
	6073	EThcD35	0.0816427			6073	EThcD35	0.0122932			6073	EThcD35	0			6073	EThcD35	0
	6074	HCD10	0.0523936			6074	HCD10	0.0163169			6074	HCD10	0.011503			6074	HCD10	0
	6075	HCD12	0.113568			6075	HCD12	0.0356565			6075	HCD12	0.0223422			6075	HCD12	0
	6076	HCD20	0.212827			6076	HCD20	0.0410875			6076	HCD20	0.006569			6076	HCD20	0.00148458
	6077	HCD25	0.439909			6077	HCD25	0.0966618			6077	HCD25	0.0210404			6077	HCD25	0.00463212
	6078	HCD30	0.59797			6078	HCD30	0.0938918			6078	HCD30	0.0141141			6078	HCD30	0
	6079	HCD35	0.443386			6079	HCD35	0.0986934			6079	HCD35	0.00423871			6079	HCD35	0
	6080	HCD40	0.542864			6080	HCD40	0.0442737			6080	HCD40	0			6080	HCD40	0
	6081	HCD48	0.460745			6081	HCD48	0.0433522			6081	HCD48	0			6081	HCD48	0
	6082	HCD50	0.545371			6082	HCD50	0.0364044			6082	HCD50	0			6082	HCD50	0
	6083	sceHCD25step15	0.219959			6083	sceHCD25step15	0.0344356			6083	sceHCD25step15	0.0100348			6083	sceHCD25step15	0
	6084	sceHCD30step10	0.280246			6084	sceHCD30step10	0.0225069			6084	sceHCD30step10	0			6084	sceHCD30step10	0
	6085	sceHCD30step18	0.353318			6085	sceHCD30step18	0.0605932			6085	sceHCD30step18	0.0143678			6085	sceHCD30step18	0.00247166
	6086	sceHCD35step15	0.319762			6086	sceHCD35step15	0.0682747			6086	sceHCD35step15	0.0180444			6086	sceHCD35step15	0.00381982
	6087	ETD	0			6087	ETD	NA			6087	ETD	NA			6087	ETD	NA
	6088	EThcD15	0.0205854			6088	EThcD15	0.00544427			6088	EThcD15	0.00876878			6088	EThcD15	0
	6089	EThcD25	0.0520371			6089	EThcD25	0.0088144			6089	EThcD25	0			6089	EThcD25	0.00795492
	6090	EThcD35	0.113656			6090	EThcD35	0.0137477			6090	EThcD35	0.00783244			6090	EThcD35	0.00252887
	6091	HCD10	0.00254224			6091	HCD10	0.000646659			6091	HCD10	0.00134793			6091	HCD10	0
	6092	HCD12	0.0455838			6092	HCD12	0.0113993			6092	HCD12	0.0129438			6092	HCD12	0.0010316
	6093	HCD20	0.236144			6093	HCD20	0.0782647			6093	HCD20	0.0149931			6093	HCD20	0.00232715
	6094	HCD25	0.549856			6094	HCD25	0.117223			6094	HCD25	0.0327369			6094	HCD25	0.00610668
	6095	HCD30	0.34606			6095	HCD30	0.0809653			6095	HCD30	0.00958305			6095	HCD30	0.00307784
	6096	HCD35	0.421114			6096	HCD35	0.0857685			6096	HCD35	0			6096	HCD35	0
	6097	HCD40	0.496364			6097	HCD40	0.0431483			6097	HCD40	0			6097	HCD40	0
	6098	HCD48	0.611457			6098	HCD48	0.0448133			6098	HCD48	0			6098	HCD48	0
	6099	HCD50	0.557127			6099	HCD50	0.0242305			6099	HCD50	0			6099	HCD50	0
	6100	sceHCD25step15	0.352065			6100	sceHCD25step15	0.0423435			6100	sceHCD25step15	0.00980931			6100	sceHCD25step15	0.00366016
	6101	sceHCD30step10	0.51775			6101	sceHCD30step10	0.0803326			6101	sceHCD30step10	0.00957352			6101	sceHCD30step10	0
	6102	sceHCD30step18	0.354954			6102	sceHCD30step18	0.055883			6102	sceHCD30step18	0.0115132			6102	sceHCD30step18	0.00331174
	6103	sceHCD35step15	0.51079			6103	sceHCD35step15	0.108654			6103	sceHCD35step15	0.0332604			6103	sceHCD35step15	0.00260355
	6104	ETD	0			6104	ETD	NA			6104	ETD	NA			6104	ETD	NA
	6105	EThcD15	0.00264214			6105	EThcD15	0.0013877			6105	EThcD15	0.000859364			6105	EThcD15	0
	6106	EThcD25	0.115764			6106	EThcD25	0.0127955			6106	EThcD25	0.0107688			6106	EThcD25	0.00366249
	6107	EThcD35	0.138047			6107	EThcD35	0.0824527			6107	EThcD35	0.00749697			6107	EThcD35	0
	6108	HCD10	0.106276			6108	HCD10	0.0436088			6108	HCD10	0.0268167			6108	HCD10	0
	6109	HCD12	0.0339787			6109	HCD12	0.0026381			6109	HCD12	0.000353342			6109	HCD12	0.0181485
	6110	HCD20	0.185373			6110	HCD20	0.0549072			6110	HCD20	0.010046			6110	HCD20	0.00696918
	6111	HCD25	0.610395			6111	HCD25	0.146518			6111	HCD25	0.0305016			6111	HCD25	0.00912634
	6112	HCD30	0.249144			6112	HCD30	0.043354			6112	HCD30	0			6112	HCD30	0
	6113	HCD35	0.585838			6113	HCD35	0.0733876			6113	HCD35	0.00321371			6113	HCD35	0.00334285
	6114	HCD40	0.577076			6114	HCD40	0.0624659			6114	HCD40	0			6114	HCD40	0
	6115	HCD48	0.658298			6115	HCD48	0.0502144			6115	HCD48	0			6115	HCD48	0
	6116	HCD50	0.564219			6116	HCD50	0.0231783			6116	HCD50	0			6116	HCD50	0
	6117	sceHCD25step15	0.350275			6117	sceHCD25step15	0.0834109			6117	sceHCD25step15	0.0138812			6117	sceHCD25step15	0.00293047
	6118	sceHCD30step10	0.49287			6118	sceHCD30step10	0.115015			6118	sceHCD30step10	0.0123949			6118	sceHCD30step10	0.00593989
	6119	sceHCD30step18	0.47147			6119	sceHCD30step18	0.0689897			6119	sceHCD30step18	0.0222828			6119	sceHCD30step18	0
	6120	sceHCD35step15	0.559381			6120	sceHCD35step15	0.117854			6120	sceHCD35step15	0.0365773			6120	sceHCD35step15	0.00370422
	6121	ETD	0			6121	ETD	NA			6121	ETD	NA			6121	ETD	NA
	6122	EThcD15	0.0143453			6122	EThcD15	0.00474755			6122	EThcD15	0.00543615			6122	EThcD15	0
	6123	EThcD25	0.0265178			6123	EThcD25	0.00500041			6123	EThcD25	0			6123	EThcD25	0
	6124	EThcD35	0.0905033			6124	EThcD35	0.0128316			6124	EThcD35	0.00670946			6124	EThcD35	0
	6125	HCD10	0.0912314			6125	HCD10	0.0574954			6125	HCD10	0.0124424			6125	HCD10	0
	6126	HCD12	0.168447			6126	HCD12	0.0261006			6126	HCD12	0.00442189			6126	HCD12	0.00326999
	6127	HCD20	0.346032			6127	HCD20	0.0910157			6127	HCD20	0.0447762			6127	HCD20	0.00602042
	6128	HCD25	0.142079			6128	HCD25	0.0614056			6128	HCD25	0			6128	HCD25	0
	6129	HCD30	0.479553			6129	HCD30	0.0896065			6129	HCD30	0.0140219			6129	HCD30	0.00391529
	6130	HCD35	0.525091			6130	HCD35	0.0849366			6130	HCD35	0			6130	HCD35	0
	6131	HCD40	0.605492			6131	HCD40	0.0758539			6131	HCD40	0			6131	HCD40	0.00261737
	6132	HCD48	0.511378			6132	HCD48	0.0416481			6132	HCD48	0			6132	HCD48	0
	6133	HCD50	0.456813			6133	HCD50	0.019578			6133	HCD50	0			6133	HCD50	0
	6134	sceHCD25step15	0.420449			6134	sceHCD25step15	0.0633401			6134	sceHCD25step15	0.0415395			6134	sceHCD25step15	0
	6135	sceHCD30step10	0.488222			6135	sceHCD30step10	0.109225			6135	sceHCD30step10	0.0192029			6135	sceHCD30step10	0.00455137
	6136	sceHCD30step18	0.42144			6136	sceHCD30step18	0.0504856			6136	sceHCD30step18	0.0142195			6136	sceHCD30step18	0
	6137	sceHCD35step15	0.2374			6137	sceHCD35step15	0.100486			6137	sceHCD35step15	0			6137	sceHCD35step15	0
	6138	ETD	0			6138	ETD	NA			6138	ETD	NA			6138	ETD	NA
	6139	EThcD15	0.00286515			6139	EThcD15	0.00124104			6139	EThcD15	0.000694941			6139	EThcD15	0
	6140	EThcD25	0.0527906			6140	EThcD25	0.0329055			6140	EThcD25	0			6140	EThcD25	0
	6141	EThcD35	0.0533247			6141	EThcD35	0.0320089			6141	EThcD35	0			6141	EThcD35	0
	6142	HCD10	0.0441291			6142	HCD10	0.0230835			6142	HCD10	0.00953866			6142	HCD10	0.00055365
	6143	HCD12	0.0337154			6143	HCD12	0.0217907			6143	HCD12	0.00400648			6143	HCD12	0
	6144	HCD20	0.136738			6144	HCD20	0.0163395			6144	HCD20	0.00173112			6144	HCD20	0.00452268
	6145	HCD25	0.507522			6145	HCD25	0.129873			6145	HCD25	0.0303183			6145	HCD25	0.0048924
	6146	HCD30	0.325076			6146	HCD30	0.0423197			6146	HCD30	0.00258145			6146	HCD30	0.00186845
	6147	HCD35	0.459581			6147	HCD35	0.0563029			6147	HCD35	0			6147	HCD35	0
	6148	HCD40	0.466131			6148	HCD40	0.079649			6148	HCD40	0.00121551			6148	HCD40	0.00173238
	6149	HCD48	0.559575			6149	HCD48	0.048035			6149	HCD48	0			6149	HCD48	0
	6150	HCD50	0.56007			6150	HCD50	0.0332614			6150	HCD50	0			6150	HCD50	0
	6151	sceHCD25step15	0.427684			6151	sceHCD25step15	0.0912823			6151	sceHCD25step15	0.031398			6151	sceHCD25step15	0.00349648
	6152	sceHCD30step10	0.415762			6152	sceHCD30step10	0.0901083			6152	sceHCD30step10	0			6152	sceHCD30step10	0.00423451
	6153	sceHCD30step18	0.429676			6153	sceHCD30step18	0.0788651			6153	sceHCD30step18	0.0226041			6153	sceHCD30step18	0.00346696
	6154	sceHCD35step15	0.241798			6154	sceHCD35step15	0.0975466			6154	sceHCD35step15	0.00360282			6154	sceHCD35step15	0
	6155	ETD	0			6155	ETD	NA			6155	ETD	NA			6155	ETD	NA
	6156	EThcD15	0.0175723			6156	EThcD15	0.00768579			6156	EThcD15	0.00415084			6156	EThcD15	0
	6157	EThcD25	0.0754618			6157	EThcD25	0.0390445			6157	EThcD25	0.00374498			6157	EThcD25	0.00259879
	6158	EThcD35	0.0579362			6158	EThcD35	0.0315173			6158	EThcD35	0			6158	EThcD35	0
	6159	HCD10	0.0497129			6159	HCD10	0.0257117			6159	HCD10	0.0132374			6159	HCD10	0.00067099
	6160	HCD12	0.0831927			6160	HCD12	0.0140625			6160	HCD12	0.00723108			6160	HCD12	0.0103671
	6161	HCD20	0.376427			6161	HCD20	0.0925096			6161	HCD20	0.0337252			6161	HCD20	0.0240909
	6162	HCD25	0.54732			6162	HCD25	0.128874			6162	HCD25	0.0411917			6162	HCD25	0.0053922
	6163	HCD30	0.322845			6163	HCD30	0.0412218			6163	HCD30	0.00271104			6163	HCD30	0.00320896
	6164	HCD35	0.446737			6164	HCD35	0.0309196			6164	HCD35	0			6164	HCD35	0
	6165	HCD40	0.531985			6165	HCD40	0.0768593			6165	HCD40	0			6165	HCD40	0
	6166	HCD48	0.595898			6166	HCD48	0.0503191			6166	HCD48	0			6166	HCD48	0
	6167	HCD50	0.587041			6167	HCD50	0.0123788			6167	HCD50	0			6167	HCD50	0
	6168	sceHCD25step15	0.244757			6168	sceHCD25step15	0.0516562			6168	sceHCD25step15	0.0102887			6168	sceHCD25step15	0
	6169	sceHCD30step10	0.496028			6169	sceHCD30step10	0.0812129			6169	sceHCD30step10	0.0170722			6169	sceHCD30step10	0.00454035
	6170	sceHCD30step18	0.471413			6170	sceHCD30step18	0.0769615			6170	sceHCD30step18	0.0176993			6170	sceHCD30step18	0
	6171	sceHCD35step15	0.43165			6171	sceHCD35step15	0.0609479			6171	sceHCD35step15	0.0078378			6171	sceHCD35step15	0.00407553
	6172	ETD	0			6172	ETD	NA			6172	ETD	NA			6172	ETD	NA
	6173	EThcD15	0.0311766			6173	EThcD15	0.0203189			6173	EThcD15	0.00207927			6173	EThcD15	0.00525878
	6174	EThcD25	0.0319093			6174	EThcD25	0.00400178			6174	EThcD25	0.0019791			6174	EThcD25	0
	6175	EThcD35	0.120355			6175	EThcD35	0.00488845			6175	EThcD35	0.00383566			6175	EThcD35	0
	6176	HCD10	0.0452772			6176	HCD10	0.0256972			6176	HCD10	0.0109572			6176	HCD10	0
	6177	HCD12	0.116888			6177	HCD12	0.0336617			6177	HCD12	0.0221199			6177	HCD12	0.00263857
	6178	HCD20	0.183783			6178	HCD20	0.0534543			6178	HCD20	0.0253167			6178	HCD20	0.00171242
	6179	HCD25	0.54151			6179	HCD25	0.111421			6179	HCD25	0.0416844			6179	HCD25	0.00708724
	6180	HCD30	0.493926			6180	HCD30	0.0322768			6180	HCD30	0.00277907			6180	HCD30	0.00613401
	6181	HCD35	0.445597			6181	HCD35	0.0173726			6181	HCD35	0			6181	HCD35	0
	6182	HCD40	0.602274			6182	HCD40	0.0597877			6182	HCD40	0			6182	HCD40	0
	6183	HCD48	0.610923			6183	HCD48	0.048171			6183	HCD48	0			6183	HCD48	0
	6184	HCD50	0.576129			6184	HCD50	0.0465874			6184	HCD50	0			6184	HCD50	0
	6185	sceHCD25step15	0.336477			6185	sceHCD25step15	0.0782775			6185	sceHCD25step15	0.0115342			6185	sceHCD25step15	0
	6186	sceHCD30step10	0.63852			6186	sceHCD30step10	0.12194			6186	sceHCD30step10	0.0350431			6186	sceHCD30step10	0.00519454
	6187	sceHCD30step18	0.421167			6187	sceHCD30step18	0.0758494			6187	sceHCD30step18	0.0132517			6187	sceHCD30step18	0
	6188	sceHCD35step15	0.255357			6188	sceHCD35step15	0.0125264			6188	sceHCD35step15	0			6188	sceHCD35step15	0
	6189	ETD	0			6189	ETD	NA			6189	ETD	NA			6189	ETD	NA
	6190	EThcD15	0.0144188			6190	EThcD15	0.00414805			6190	EThcD15	0.00527477			6190	EThcD15	0
	6191	EThcD25	0.0443019			6191	EThcD25	0.00537931			6191	EThcD25	0.00121128			6191	EThcD25	0
	6192	EThcD35	0.0965758			6192	EThcD35	0.00620322			6192	EThcD35	0.00492002			6192	EThcD35	0
	6193	HCD10	0.0509126			6193	HCD10	0.0235137			6193	HCD10	0.0153691			6193	HCD10	0
	6194	HCD12	0.0436171			6194	HCD12	0.00576813			6194	HCD12	0.00265693			6194	HCD12	0.00881179
	6195	HCD20	0.48526			6195	HCD20	0.0858673			6195	HCD20	0.0891699			6195	HCD20	0.00547036
	6196	HCD25	0.295364			6196	HCD25	0.0266596			6196	HCD25	0.00108376			6196	HCD25	0.0032704
	6197	HCD30	0.277259			6197	HCD30	0.061671			6197	HCD30	0.00472603			6197	HCD30	0.00237761
	6198	HCD35	0.530895			6198	HCD35	0.0650889			6198	HCD35	0			6198	HCD35	0
	6199	HCD40	0.507992			6199	HCD40	0.0386906			6199	HCD40	0			6199	HCD40	0
	6200	HCD48	0.594419			6200	HCD48	0.0425436			6200	HCD48	0			6200	HCD48	0
	6201	HCD50	0.49823			6201	HCD50	0.022728			6201	HCD50	0			6201	HCD50	0
	6202	sceHCD25step15	0.405961			6202	sceHCD25step15	0.0874451			6202	sceHCD25step15	0.0256324			6202	sceHCD25step15	0.00275898
	6203	sceHCD30step10	0.706791			6203	sceHCD30step10	0.115363			6203	sceHCD30step10	0.0291603			6203	sceHCD30step10	0
	6204	sceHCD30step18	0.35194			6204	sceHCD30step18	0.0641649			6204	sceHCD30step18	0.0203796			6204	sceHCD30step18	0.00343046
	6205	sceHCD35step15	0.274358			6205	sceHCD35step15	0.0478456			6205	sceHCD35step15	0.00586062			6205	sceHCD35step15	0.00211812
	6206	ETD	0			6206	ETD	NA			6206	ETD	NA			6206	ETD	NA
	6207	EThcD15	0.00105717			6207	EThcD15	0			6207	EThcD15	0			6207	EThcD15	0
	6208	EThcD25	0.0853036			6208	EThcD25	0.0134571			6208	EThcD25	0.0136821			6208	EThcD25	0
	6209	EThcD35	0.0530508			6209	EThcD35	0.0106126			6209	EThcD35	0			6209	EThcD35	0.00149778
	6210	HCD10	0.0264584			6210	HCD10	0.0132297			6210	HCD10	0.00505			6210	HCD10	0
	6211	HCD12	0.0412365			6211	HCD12	0.00832956			6211	HCD12	0.00436473			6211	HCD12	0.0101219
	6212	HCD20	0.390915			6212	HCD20	0.116456			6212	HCD20	0.0655987			6212	HCD20	0.00518391
	6213	HCD25	0.224688			6213	HCD25	0.0418742			6213	HCD25	0.00391456			6213	HCD25	0.00251857
	6214	HCD30	0.441118			6214	HCD30	0.0812584			6214	HCD30	0.00661965			6214	HCD30	0.00458849
	6215	HCD35	0.415257			6215	HCD35	0.0463478			6215	HCD35	0.00104403			6215	HCD35	0.00320507
	6216	HCD40	0.503333			6216	HCD40	0.0244198			6216	HCD40	0			6216	HCD40	0
	6217	HCD48	0.462704			6217	HCD48	0.00183763			6217	HCD48	0			6217	HCD48	0
	6218	HCD50	0.495961			6218	HCD50	0.032303			6218	HCD50	0			6218	HCD50	0
	6219	sceHCD25step15	0.310519			6219	sceHCD25step15	0.0617537			6219	sceHCD25step15	0.00978625			6219	sceHCD25step15	0
	6220	sceHCD30step10	0.570533			6220	sceHCD30step10	0.0971046			6220	sceHCD30step10	0.00699254			6220	sceHCD30step10	0
	6221	sceHCD30step18	0.462488			6221	sceHCD30step18	0.0894794			6221	sceHCD30step18	0.0317461			6221	sceHCD30step18	0.00336025
	6222	sceHCD35step15	0.243405			6222	sceHCD35step15	0.110541			6222	sceHCD35step15	0.00285228			6222	sceHCD35step15	0
	6223	ETD	0			6223	ETD	NA			6223	ETD	NA			6223	ETD	NA
	6224	EThcD15	0.0110303			6224	EThcD15	0.00497406			6224	EThcD15	0.0017438			6224	EThcD15	0
	6225	EThcD25	0.0677953			6225	EThcD25	0.0088086			6225	EThcD25	0			6225	EThcD25	0
	6226	EThcD35	0.0407401			6226	EThcD35	0.0133967			6226	EThcD35	0.000927434			6226	EThcD35	0
	6227	HCD10	0.0241326			6227	HCD10	0.0114842			6227	HCD10	0.00764871			6227	HCD10	0
	6228	HCD12	0.0625925			6228	HCD12	0.0146163			6228	HCD12	0.00290035			6228	HCD12	0.00594695
	6229	HCD20	0.274943			6229	HCD20	0.0188514			6229	HCD20	0.00208983			6229	HCD20	0.0665639
	6230	HCD25	0.356661			6230	HCD25	0.0577393			6230	HCD25	0.00885935			6230	HCD25	0.00709511
	6231	HCD30	0.392813			6231	HCD30	0.0673794			6231	HCD30	0.00567082			6231	HCD30	0.00339132
	6232	HCD35	0.422507			6232	HCD35	0.0759096			6232	HCD35	0.00263813			6232	HCD35	0
	6233	HCD40	0.557893			6233	HCD40	0.0775587			6233	HCD40	0			6233	HCD40	0
	6234	HCD48	0.540072			6234	HCD48	0.0573054			6234	HCD48	0			6234	HCD48	0
	6235	HCD50	0.461312			6235	HCD50	0.0363173			6235	HCD50	0			6235	HCD50	0
	6236	sceHCD25step15	0.236305			6236	sceHCD25step15	0.0377924			6236	sceHCD25step15	0.0149003			6236	sceHCD25step15	0
	6237	sceHCD30step10	0.604095			6237	sceHCD30step10	0.0972047			6237	sceHCD30step10	0.0235608			6237	sceHCD30step10	0
	6238	sceHCD30step18	0.348556			6238	sceHCD30step18	0.082241			6238	sceHCD30step18	0.0052355			6238	sceHCD30step18	0
	6239	sceHCD35step15	0.316942			6239	sceHCD35step15	0.0577296			6239	sceHCD35step15	0.0100671			6239	sceHCD35step15	0.00156378
	6240	ETD	0			6240	ETD	NA			6240	ETD	NA			6240	ETD	NA
	6241	EThcD15	0.00176668			6241	EThcD15	0.000937226			6241	EThcD15	0.000550518			6241	EThcD15	0
	6242	EThcD25	0.0128813			6242	EThcD25	0			6242	EThcD25	0			6242	EThcD25	0
	6243	EThcD35	0.127112			6243	EThcD35	0.0100003			6243	EThcD35	0.00681554			6243	EThcD35	0
	6244	HCD10	0.144128			6244	HCD10	0.0373837			6244	HCD10	0.0245513			6244	HCD10	0.00184428
	6245	HCD12	0.143465			6245	HCD12	0.0574359			6245	HCD12	0.0326122			6245	HCD12	0.00203668
	6246	HCD20	0.361148			6246	HCD20	0.0982433			6246	HCD20	0.0434812			6246	HCD20	0.00407568
	6247	HCD25	0.378803			6247	HCD25	0.0659298			6247	HCD25	0.0272171			6247	HCD25	0
	6248	HCD30	0.651089			6248	HCD30	0.0981515			6248	HCD30	0.0158616			6248	HCD30	0
	6249	HCD35	0.591007			6249	HCD35	0.11058			6249	HCD35	0.00568075			6249	HCD35	0.00346929
	6250	HCD40	0.532628			6250	HCD40	0.0634527			6250	HCD40	0			6250	HCD40	0
	6251	HCD48	0.598084			6251	HCD48	0.0474571			6251	HCD48	0			6251	HCD48	0
	6252	HCD50	0.563159			6252	HCD50	0.0287008			6252	HCD50	0			6252	HCD50	0
	6253	sceHCD25step15	0.192287			6253	sceHCD25step15	0.0780868			6253	sceHCD25step15	0.00337104			6253	sceHCD25step15	0
	6254	sceHCD30step10	0.407994			6254	sceHCD30step10	0.0928437			6254	sceHCD30step10	0.0217383			6254	sceHCD30step10	0.00291641
	6255	sceHCD30step18	0.307975			6255	sceHCD30step18	0.0646044			6255	sceHCD30step18	0.0200489			6255	sceHCD30step18	0.00176974
	6256	sceHCD35step15	0.624927			6256	sceHCD35step15	0.119879			6256	sceHCD35step15	0.033421			6256	sceHCD35step15	0.00416807
	6257	ETD	0			6257	ETD	NA			6257	ETD	NA			6257	ETD	NA
	6258	EThcD15	0.012654			6258	EThcD15	0.00481229			6258	EThcD15	0.00446991			6258	EThcD15	0
	6259	EThcD25	0.0177332			6259	EThcD25	0.010178			6259	EThcD25	0			6259	EThcD25	0
	6260	EThcD35	0.335168			6260	EThcD35	0.0612813			6260	EThcD35	0.0397192			6260	EThcD35	0
	6261	HCD10	0.0482701			6261	HCD10	0.0266222			6261	HCD10	0.0128079			6261	HCD10	0
	6262	HCD12	0.237232			6262	HCD12	0.0659197			6262	HCD12	0.0589413			6262	HCD12	0
	6263	HCD20	0.34496			6263	HCD20	0.0908577			6263	HCD20	0.0360241			6263	HCD20	0.0051492
	6264	HCD25	0.535617			6264	HCD25	0.109182			6264	HCD25	0.036567			6264	HCD25	0.00516324
	6265	HCD30	0.503858			6265	HCD30	0.0646609			6265	HCD30	0.00576238			6265	HCD30	0.00334961
	6266	HCD35	0.45702			6266	HCD35	0.0358689			6266	HCD35	0.00111751			6266	HCD35	0.00299622
	6267	HCD40	0.513638			6267	HCD40	0.0378889			6267	HCD40	0			6267	HCD40	0
	6268	HCD48	0.57387			6268	HCD48	0.0362726			6268	HCD48	0			6268	HCD48	0
	6269	HCD50	0.567311			6269	HCD50	0.0325476			6269	HCD50	0			6269	HCD50	0
	6270	sceHCD25step15	0.233356			6270	sceHCD25step15	0.0542655			6270	sceHCD25step15	0.0130351			6270	sceHCD25step15	0.00158329
	6271	sceHCD30step10	0.5991			6271	sceHCD30step10	0.118688			6271	sceHCD30step10	0.0331324			6271	sceHCD30step10	0.00424489
	6272	sceHCD30step18	0.255694			6272	sceHCD30step18	0.0236833			6272	sceHCD30step18	0.00230235			6272	sceHCD30step18	0
	6273	sceHCD35step15	0.2571			6273	sceHCD35step15	0.0412647			6273	sceHCD35step15	0.00576781			6273	sceHCD35step15	0.00170332
	6274	ETD	0			6274	ETD	NA			6274	ETD	NA			6274	ETD	NA
	6275	EThcD15	0.0300445			6275	EThcD15	0.0146503			6275	EThcD15	0.00170887			6275	EThcD15	0.00774848
	6276	EThcD25	0.0883782			6276	EThcD25	0.00975279			6276	EThcD25	0.00265349			6276	EThcD25	0.00436748
	6277	EThcD35	0.0984393			6277	EThcD35	0.00764207			6277	EThcD35	0			6277	EThcD35	0
	6278	HCD10	0.0721649			6278	HCD10	0.0383746			6278	HCD10	0.019539			6278	HCD10	0
	6279	HCD12	0.00488301			6279	HCD12	0.00186957			6279	HCD12	0.00125856			6279	HCD12	0
	6280	HCD20	0.202403			6280	HCD20	0.0381371			6280	HCD20	0.0149491			6280	HCD20	0.00181628
	6281	HCD25	0.31001			6281	HCD25	0.0359705			6281	HCD25	0.00212647			6281	HCD25	0.00419827
	6282	HCD30	0.32727			6282	HCD30	0.0743768			6282	HCD30	0.00323163			6282	HCD30	0.00175437
	6283	HCD35	0.445887			6283	HCD35	0.0335448			6283	HCD35	0.00103194			6283	HCD35	0.0027588
	6284	HCD40	0.445128			6284	HCD40	0.069883			6284	HCD40	0			6284	HCD40	0.00108489
	6285	HCD48	0.64827			6285	HCD48	0.04333			6285	HCD48	0			6285	HCD48	0
	6286	HCD50	0.615091			6286	HCD50	0.0344215			6286	HCD50	0			6286	HCD50	0
	6287	sceHCD25step15	0.256679			6287	sceHCD25step15	0.0541463			6287	sceHCD25step15	0.0154565			6287	sceHCD25step15	0.0020722
	6288	sceHCD30step10	0.343528			6288	sceHCD30step10	0.0536533			6288	sceHCD30step10	0.00413932			6288	sceHCD30step10	0.00327123
	6289	sceHCD30step18	0.198784			6289	sceHCD30step18	0.039397			6289	sceHCD30step18	0.00820115			6289	sceHCD30step18	0.000694984
	6290	sceHCD35step15	0.42933			6290	sceHCD35step15	0.00413027			6290	sceHCD35step15	0			6290	sceHCD35step15	0.00590867
	6291	ETD	0			6291	ETD	NA			6291	ETD	NA			6291	ETD	NA
	6292	EThcD15	0.0130744			6292	EThcD15	0.00659331			6292	EThcD15	0.00248089			6292	EThcD15	0
	6293	EThcD25	0.0297621			6293	EThcD25	0.0229255			6293	EThcD25	0			6293	EThcD25	0
	6294	EThcD35	0.205494			6294	EThcD35	0.0381264			6294	EThcD35	0.00861625			6294	EThcD35	0
	6295	HCD10	0.0967046			6295	HCD10	0.036916			6295	HCD10	0.0234496			6295	HCD10	0.00218038
	6296	HCD12	0.0635983			6296	HCD12	0.0252516			6296	HCD12	0.0185688			6296	HCD12	0
	6297	HCD20	0.479669			6297	HCD20	0.112276			6297	HCD20	0.127487			6297	HCD20	0.00503705
	6298	HCD25	0.504719			6298	HCD25	0.0602915			6298	HCD25	0.0157877			6298	HCD25	0.00500553
	6299	HCD30	0.329222			6299	HCD30	0.0693819			6299	HCD30	0.00600624			6299	HCD30	0.00375248
	6300	HCD35	0.421773			6300	HCD35	0.0472884			6300	HCD35	0			6300	HCD35	0.00256463
	6301	HCD40	0.543248			6301	HCD40	0.0362993			6301	HCD40	0			6301	HCD40	0
	6302	HCD48	0.470218			6302	HCD48	0.0606517			6302	HCD48	0			6302	HCD48	0
	6303	HCD50	0.479736			6303	HCD50	0			6303	HCD50	0			6303	HCD50	0
	6304	sceHCD25step15	0.231768			6304	sceHCD25step15	0.0644139			6304	sceHCD25step15	0			6304	sceHCD25step15	0
	6305	sceHCD30step10	0.59099			6305	sceHCD30step10	0.105121			6305	sceHCD30step10	0.0429294			6305	sceHCD30step10	0.0064379
	6306	sceHCD30step18	0.402589			6306	sceHCD30step18	0.0913035			6306	sceHCD30step18	0.0292412			6306	sceHCD30step18	0.00324277
	6307	sceHCD35step15	0.354252			6307	sceHCD35step15	0.0563504			6307	sceHCD35step15	0.033037			6307	sceHCD35step15	0.00269151
	6308	ETD	0			6308	ETD	NA			6308	ETD	NA			6308	ETD	NA
	6309	EThcD15	0.00121868			6309	EThcD15	0			6309	EThcD15	0			6309	EThcD15	0
	6310	EThcD25	0.032415			6310	EThcD25	0			6310	EThcD25	0			6310	EThcD25	0.00289701
	6311	EThcD35	0.132287			6311	EThcD35	0.00753033			6311	EThcD35	0.00480626			6311	EThcD35	0
	6312	HCD10	0.0801677			6312	HCD10	0.0155184			6312	HCD10	0.0128296			6312	HCD10	0.00132539
	6313	HCD12	0.0691706			6313	HCD12	0.0312867			6313	HCD12	0.0161138			6313	HCD12	0
	6314	HCD20	0.13628			6314	HCD20	0.042702			6314	HCD20	0			6314	HCD20	0.0030297
	6315	HCD25	0.257518			6315	HCD25	0.0405839			6315	HCD25	0.002348			6315	HCD25	0
	6316	HCD30	0.621074			6316	HCD30	0.0787429			6316	HCD30	0.0101772			6316	HCD30	0.00578083
	6317	HCD35	0.328907			6317	HCD35	0.0264287			6317	HCD35	0			6317	HCD35	0
	6318	HCD40	0.459456			6318	HCD40	0.00060323			6318	HCD40	0			6318	HCD40	0.000506599
	6319	HCD48	0.510694			6319	HCD48	0.00123352			6319	HCD48	0			6319	HCD48	0
	6320	HCD50	0.617467			6320	HCD50	0.0351544			6320	HCD50	0			6320	HCD50	0
	6321	sceHCD25step15	0.41643			6321	sceHCD25step15	0.0767694			6321	sceHCD25step15	0.0183383			6321	sceHCD25step15	0.00561267
	6322	sceHCD30step10	0.4681			6322	sceHCD30step10	0.0306723			6322	sceHCD30step10	0.00465996			6322	sceHCD30step10	0.00301216
	6323	sceHCD30step18	0.336835			6323	sceHCD30step18	0.0622887			6323	sceHCD30step18	0.0204814			6323	sceHCD30step18	0.00211675
	6324	sceHCD35step15	0.362571			6324	sceHCD35step15	0.0691235			6324	sceHCD35step15	0.0181424			6324	sceHCD35step15	0.00202236
	6325	ETD	0			6325	ETD	NA			6325	ETD	NA			6325	ETD	NA
	6326	EThcD15	0.00827456			6326	EThcD15	0			6326	EThcD15	0			6326	EThcD15	0.00827456
	6327	EThcD25	0.0297774			6327	EThcD25	0			6327	EThcD25	0			6327	EThcD25	0
	6328	EThcD35	0.195453			6328	EThcD35	0.0277903			6328	EThcD35	0.0136734			6328	EThcD35	0
	6329	HCD10	0.11117			6329	HCD10	0.0312862			6329	HCD10	0.0138093			6329	HCD10	0
	6330	HCD12	0.0680264			6330	HCD12	0.0293371			6330	HCD12	0.00973033			6330	HCD12	0
	6331	HCD20	0.217726			6331	HCD20	0.0523169			6331	HCD20	0.00291308			6331	HCD20	0.00287207
	6332	HCD25	0.257043			6332	HCD25	0.0471349			6332	HCD25	0.00168241			6332	HCD25	0.00294988
	6333	HCD30	0.466909			6333	HCD30	0.0508092			6333	HCD30	0.00346566			6333	HCD30	0.00212334
	6334	HCD35	0.489241			6334	HCD35	0.0121795			6334	HCD35	0			6334	HCD35	0.00281433
	6335	HCD40	0.545575			6335	HCD40	0.0658006			6335	HCD40	0			6335	HCD40	0
	6336	HCD48	0.551456			6336	HCD48	0.0485681			6336	HCD48	0			6336	HCD48	0
	6337	HCD50	0.540324			6337	HCD50	0.0419586			6337	HCD50	0			6337	HCD50	0
	6338	sceHCD25step15	0.335419			6338	sceHCD25step15	0.0480308			6338	sceHCD25step15	0.0152719			6338	sceHCD25step15	0
	6339	sceHCD30step10	0.421513			6339	sceHCD30step10	0.0378715			6339	sceHCD30step10	0.0106601			6339	sceHCD30step10	0.00298119
	6340	sceHCD30step18	0.401737			6340	sceHCD30step18	0.0754512			6340	sceHCD30step18	0.0201848			6340	sceHCD30step18	0
	6341	sceHCD35step15	0.285571			6341	sceHCD35step15	0.0434017			6341	sceHCD35step15	0			6341	sceHCD35step15	0.00145016
	6342	ETD	0			6342	ETD	NA			6342	ETD	NA			6342	ETD	NA
	6343	EThcD15	0.0257982			6343	EThcD15	0.00426352			6343	EThcD15	0.00778521			6343	EThcD15	0
	6344	EThcD25	0.187615			6344	EThcD25	0			6344	EThcD25	0			6344	EThcD25	0
	6345	EThcD35	0.0321639			6345	EThcD35	0.00676167			6345	EThcD35	0			6345	EThcD35	0
	6346	HCD10	0.113328			6346	HCD10	0.0186063			6346	HCD10	0.031272			6346	HCD10	0
	6347	HCD12	0.050734			6347	HCD12	0.0170223			6347	HCD12	0.0116363			6347	HCD12	0
	6348	HCD20	0.219833			6348	HCD20	0.0440498			6348	HCD20	0.0125043			6348	HCD20	0
	6349	HCD25	0.590106			6349	HCD25	0.110696			6349	HCD25	0.0334334			6349	HCD25	0.00629108
	6350	HCD30	0.596499			6350	HCD30	0.0717384			6350	HCD30	0			6350	HCD30	0
	6351	HCD35	0.393418			6351	HCD35	0.0369557			6351	HCD35	0			6351	HCD35	0.00215994
	6352	HCD40	0.582326			6352	HCD40	0.0726639			6352	HCD40	0			6352	HCD40	0
	6353	HCD48	0.611524			6353	HCD48	0.0376196			6353	HCD48	0			6353	HCD48	0
	6354	HCD50	0.606662			6354	HCD50	0.0209649			6354	HCD50	0			6354	HCD50	0
	6355	sceHCD25step15	0.301739			6355	sceHCD25step15	0.0550782			6355	sceHCD25step15	0.0145982			6355	sceHCD25step15	0.00230402
	6356	sceHCD30step10	0.580449			6356	sceHCD30step10	0.0752019			6356	sceHCD30step10	0.0224216			6356	sceHCD30step10	0.00681477
	6357	sceHCD30step18	0.318078			6357	sceHCD30step18	0.0275875			6357	sceHCD30step18	0.0124648			6357	sceHCD30step18	0.00188322
	6358	sceHCD35step15	0.263604			6358	sceHCD35step15	0.028943			6358	sceHCD35step15	0			6358	sceHCD35step15	0
	6359	ETD	0			6359	ETD	NA			6359	ETD	NA			6359	ETD	NA
	6360	EThcD15	0.0201065			6360	EThcD15	0			6360	EThcD15	0			6360	EThcD15	0
	6361	EThcD25	0.0147623			6361	EThcD25	0			6361	EThcD25	0			6361	EThcD25	0
	6362	EThcD35	0.0923015			6362	EThcD35	0.0295799			6362	EThcD35	0.00661862			6362	EThcD35	0
	6363	HCD10	0.11445			6363	HCD10	0.0499123			6363	HCD10	0.0265589			6363	HCD10	0.00172112
	6364	HCD12	0.0442038			6364	HCD12	0.032861			6364	HCD12	0.00179647			6364	HCD12	0
	6365	HCD20	0.402292			6365	HCD20	0.0938148			6365	HCD20	0.0247556			6365	HCD20	0.00731536
	6366	HCD25	0.296642			6366	HCD25	0.0630351			6366	HCD25	0.0143061			6366	HCD25	0.00442704
	6367	HCD30	0.339468			6367	HCD30	0.0457109			6367	HCD30	0.00242104			6367	HCD30	0.00289365
	6368	HCD35	0.461027			6368	HCD35	0.00416271			6368	HCD35	0			6368	HCD35	0.00225596
	6369	HCD40	0.485769			6369	HCD40	0.0850589			6369	HCD40	0			6369	HCD40	0
	6370	HCD48	0.50119			6370	HCD48	0			6370	HCD48	0			6370	HCD48	0
	6371	HCD50	0.551345			6371	HCD50	0.0293884			6371	HCD50	0			6371	HCD50	0
	6372	sceHCD25step15	0.291041			6372	sceHCD25step15	0.0505559			6372	sceHCD25step15	0.0147238			6372	sceHCD25step15	0
	6373	sceHCD30step10	0.567194			6373	sceHCD30step10	0.11869			6373	sceHCD30step10	0.02744			6373	sceHCD30step10	0
	6374	sceHCD30step18	0.183117			6374	sceHCD30step18	0.0604557			6374	sceHCD30step18	0.00594831			6374	sceHCD30step18	0
	6375	sceHCD35step15	0.418871			6375	sceHCD35step15	0.0945385			6375	sceHCD35step15	0.019301			6375	sceHCD35step15	0.00232845
	6376	ETD	0			6376	ETD	NA			6376	ETD	NA			6376	ETD	NA
	6377	EThcD15	0.0117336			6377	EThcD15	0.00266705			6377	EThcD15	0.00366688			6377	EThcD15	0
	6378	EThcD25	0.127167			6378	EThcD25	0			6378	EThcD25	0.00123684			6378	EThcD25	0.00274672
	6379	EThcD35	0.196583			6379	EThcD35	0.00656703			6379	EThcD35	0.00325838			6379	EThcD35	0.0054787
	6380	HCD10	0.134849			6380	HCD10	0.0578505			6380	HCD10	0.0324135			6380	HCD10	0
	6381	HCD12	0.069075			6381	HCD12	0.0305666			6381	HCD12	0.00698926			6381	HCD12	0
	6382	HCD20	0.206931			6382	HCD20	0.0502469			6382	HCD20	0.0285394			6382	HCD20	0.00657604
	6383	HCD25	0.462271			6383	HCD25	0.0945358			6383	HCD25	0.0155601			6383	HCD25	0.00743976
	6384	HCD30	0.619526			6384	HCD30	0.08223			6384	HCD30	0.00976615			6384	HCD30	0.00463843
	6385	HCD35	0.642916			6385	HCD35	0.116598			6385	HCD35	0.00491901			6385	HCD35	0.00469683
	6386	HCD40	0.575664			6386	HCD40	0.0609383			6386	HCD40	0			6386	HCD40	0
	6387	HCD48	0.478451			6387	HCD48	0.0175481			6387	HCD48	0			6387	HCD48	0
	6388	HCD50	0.609302			6388	HCD50	0.0272636			6388	HCD50	0			6388	HCD50	0
	6389	sceHCD25step15	0.351361			6389	sceHCD25step15	0.0941032			6389	sceHCD25step15	0.0174298			6389	sceHCD25step15	0
	6390	sceHCD30step10	0.666667			6390	sceHCD30step10	0.102816			6390	sceHCD30step10	0.0277658			6390	sceHCD30step10	0.00754978
	6391	sceHCD30step18	0.296773			6391	sceHCD30step18	0.0336045			6391	sceHCD30step18	0.0107288			6391	sceHCD30step18	0
	6392	sceHCD35step15	0.460536			6392	sceHCD35step15	0.0694713			6392	sceHCD35step15	0.0355783			6392	sceHCD35step15	0
	6393	ETD	0			6393	ETD	NA			6393	ETD	NA			6393	ETD	NA
	6394	EThcD15	0.00308545			6394	EThcD15	0			6394	EThcD15	0			6394	EThcD15	0
	6395	EThcD25	0.0630677			6395	EThcD25	0.00993406			6395	EThcD25	0.00393341			6395	EThcD25	0
	6396	EThcD35	0.066956			6396	EThcD35	0.0105683			6396	EThcD35	0			6396	EThcD35	0
	6397	HCD10	0.149709			6397	HCD10	0.0632299			6397	HCD10	0.0381895			6397	HCD10	0
	6398	HCD12	0.109365			6398	HCD12	0.0178493			6398	HCD12	0			6398	HCD12	0.00328644
	6399	HCD20	0.158222			6399	HCD20	0.0270524			6399	HCD20	0.00184235			6399	HCD20	0.00220982
	6400	HCD25	0.221304			6400	HCD25	0.0439417			6400	HCD25	0			6400	HCD25	0
	6401	HCD30	0.624291			6401	HCD30	0.0979366			6401	HCD30	0.00884684			6401	HCD30	0.00578472
	6402	HCD35	0.441454			6402	HCD35	0.00280951			6402	HCD35	0			6402	HCD35	0.00221136
	6403	HCD40	0.45061			6403	HCD40	0.00378478			6403	HCD40	0			6403	HCD40	0
	6404	HCD48	0.60325			6404	HCD48	0.0357903			6404	HCD48	0			6404	HCD48	0
	6405	HCD50	0.587875			6405	HCD50	0.0308705			6405	HCD50	0			6405	HCD50	0
	6406	sceHCD25step15	0.351033			6406	sceHCD25step15	0.0685994			6406	sceHCD25step15	0.0200499			6406	sceHCD25step15	0.00376403
	6407	sceHCD30step10	0.649229			6407	sceHCD30step10	0.124588			6407	sceHCD30step10	0.0260222			6407	sceHCD30step10	0.00484761
	6408	sceHCD30step18	0.508979			6408	sceHCD30step18	0.0995912			6408	sceHCD30step18	0.0279162			6408	sceHCD30step18	0
	6409	sceHCD35step15	0.451741			6409	sceHCD35step15	0.0391875			6409	sceHCD35step15	0.0227244			6409	sceHCD35step15	0
	6410	ETD	0			6410	ETD	NA			6410	ETD	NA			6410	ETD	NA
	6411	EThcD15	0.00379601			6411	EThcD15	0.00119507			6411	EThcD15	0.00130069			6411	EThcD15	0
	6412	EThcD25	0.062279			6412	EThcD25	0.0137148			6412	EThcD25	0			6412	EThcD25	0
	6413	EThcD35	0.0923077			6413	EThcD35	0			6413	EThcD35	0			6413	EThcD35	0
	6414	HCD10	0.109398			6414	HCD10	0.0644296			6414	HCD10	0.0180454			6414	HCD10	0
	6415	HCD12	0.136648			6415	HCD12	0.00921471			6415	HCD12	0.00238092			6415	HCD12	0
	6416	HCD20	0.166973			6416	HCD20	0.0634111			6416	HCD20	0.0239528			6416	HCD20	0.00099286
	6417	HCD25	0.48076			6417	HCD25	0.10313			6417	HCD25	0.0280439			6417	HCD25	0.00492966
	6418	HCD30	0.568536			6418	HCD30	0.0749294			6418	HCD30	0.0129493			6418	HCD30	0
	6419	HCD35	0.561041			6419	HCD35	0.0514543			6419	HCD35	0			6419	HCD35	0.00448083
	6420	HCD40	0.553486			6420	HCD40	0.0805338			6420	HCD40	0			6420	HCD40	0
	6421	HCD48	0.571185			6421	HCD48	0.0333046			6421	HCD48	0			6421	HCD48	0
	6422	HCD50	0.578507			6422	HCD50	0.0277029			6422	HCD50	0			6422	HCD50	0
	6423	sceHCD25step15	0.320018			6423	sceHCD25step15	0.0649178			6423	sceHCD25step15	0.0148475			6423	sceHCD25step15	0
	6424	sceHCD30step10	0.315447			6424	sceHCD30step10	0.0321625			6424	sceHCD30step10	0.00275795			6424	sceHCD30step10	0
	6425	sceHCD30step18	0.397354			6425	sceHCD30step18	0.0724197			6425	sceHCD30step18	0.0262878			6425	sceHCD30step18	0.00359609
	6426	sceHCD35step15	0.486177			6426	sceHCD35step15	0.0763431			6426	sceHCD35step15	0.0328989			6426	sceHCD35step15	0
	6427	ETD	0			6427	ETD	NA			6427	ETD	NA			6427	ETD	NA
	6428	EThcD15	0.0176981			6428	EThcD15	0.00903451			6428	EThcD15	0.00470302			6428	EThcD15	0
	6429	EThcD25	0.124946			6429	EThcD25	0			6429	EThcD25	0			6429	EThcD25	0
	6430	EThcD35	0.143103			6430	EThcD35	0.020652			6430	EThcD35	0.00840111			6430	EThcD35	0.00314731
	6431	HCD10	0.0630112			6431	HCD10	0.0356416			6431	HCD10	0.0185052			6431	HCD10	0
	6432	HCD12	0.171855			6432	HCD12	0.0352395			6432	HCD12	0.01003			6432	HCD12	0.0014025
	6433	HCD20	0.178749			6433	HCD20	0.0434587			6433	HCD20	0.00701571			6433	HCD20	0.009276
	6434	HCD25	0.571042			6434	HCD25	0.120807			6434	HCD25	0.0311301			6434	HCD25	0.00587375
	6435	HCD30	0.668707			6435	HCD30	0.133552			6435	HCD30	0.0200298			6435	HCD30	0.00725171
	6436	HCD35	0.306882			6436	HCD35	0.00554716			6436	HCD35	0			6436	HCD35	0.00498513
	6437	HCD40	0.534042			6437	HCD40	0.0528155			6437	HCD40	0			6437	HCD40	0
	6438	HCD48	0.444428			6438	HCD48	0.0222329			6438	HCD48	0			6438	HCD48	0
	6439	HCD50	0.600527			6439	HCD50	0.0315332			6439	HCD50	0			6439	HCD50	0
	6440	sceHCD25step15	0.274532			6440	sceHCD25step15	0.0610818			6440	sceHCD25step15	0.0104602			6440	sceHCD25step15	0
	6441	sceHCD30step10	0.638482			6441	sceHCD30step10	0.110639			6441	sceHCD30step10	0.0411466			6441	sceHCD30step10	0
	6442	sceHCD30step18	0.387968			6442	sceHCD30step18	0.0663297			6442	sceHCD30step18	0.0204669			6442	sceHCD30step18	0.00314082
	6443	sceHCD35step15	0.412571			6443	sceHCD35step15	0.0892847			6443	sceHCD35step15	0.0435283			6443	sceHCD35step15	0
	6444	ETD	0			6444	ETD	NA			6444	ETD	NA			6444	ETD	NA
	6445	EThcD15	0.00913345			6445	EThcD15	0			6445	EThcD15	0			6445	EThcD15	0.00400038
	6446	EThcD25	0.0579836			6446	EThcD25	0.0132653			6446	EThcD25	0.006144			6446	EThcD25	0.00118208
	6447	EThcD35	0.258254			6447	EThcD35	0.0348664			6447	EThcD35	0			6447	EThcD35	0
	6448	HCD10	0.0567999			6448	HCD10	0.0287789			6448	HCD10	0.0153691			6448	HCD10	0
	6449	HCD12	0.155418			6449	HCD12	0.0203519			6449	HCD12	0.0380174			6449	HCD12	0
	6450	HCD20	0.204718			6450	HCD20	0.114879			6450	HCD20	0.0210626			6450	HCD20	0.00080804
	6451	HCD25	0.604538			6451	HCD25	0.108123			6451	HCD25	0.0331972			6451	HCD25	0.00820608
	6452	HCD30	0.553506			6452	HCD30	0.0801597			6452	HCD30	0.00664714			6452	HCD30	0.00511179
	6453	HCD35	0.473077			6453	HCD35	0.0884375			6453	HCD35	0			6453	HCD35	0.00415457
	6454	HCD40	0.528202			6454	HCD40	0.0804531			6454	HCD40	0			6454	HCD40	0
	6455	HCD48	0.481007			6455	HCD48	0.0634722			6455	HCD48	0			6455	HCD48	0
	6456	HCD50	0.469472			6456	HCD50	0.0576848			6456	HCD50	0			6456	HCD50	0
	6457	sceHCD25step15	0.20999			6457	sceHCD25step15	0.0154567			6457	sceHCD25step15	0			6457	sceHCD25step15	0.00603085
	6458	sceHCD30step10	0.53036			6458	sceHCD30step10	0.100426			6458	sceHCD30step10	0.0249748			6458	sceHCD30step10	0.00340477
	6459	sceHCD30step18	0.395905			6459	sceHCD30step18	0.0678339			6459	sceHCD30step18	0.0131351			6459	sceHCD30step18	0
	6460	sceHCD35step15	0.232234			6460	sceHCD35step15	0.0965783			6460	sceHCD35step15	0.00231782			6460	sceHCD35step15	0
	6461	ETD	0			6461	ETD	NA			6461	ETD	NA			6461	ETD	NA
	6462	EThcD15	0.0254572			6462	EThcD15	0.0242627			6462	EThcD15	0			6462	EThcD15	0
	6463	EThcD25	0.145963			6463	EThcD25	0.00907259			6463	EThcD25	0.0436554			6463	EThcD25	0
	6464	EThcD35	0.0145988			6464	EThcD35	0			6464	EThcD35	0			6464	EThcD35	0
	6465	HCD10	0.0255739			6465	HCD10	0.0127795			6465	HCD10	0.00755355			6465	HCD10	0
	6466	HCD12	0.0199053			6466	HCD12	0.00940715			6466	HCD12	0.00382169			6466	HCD12	0
	6467	HCD20	0.180987			6467	HCD20	0.0584587			6467	HCD20	0.0263915			6467	HCD20	0.0016229
	6468	HCD25	0.619231			6468	HCD25	0.145361			6468	HCD25	0.0382785			6468	HCD25	0.00516638
	6469	HCD30	0.479322			6469	HCD30	0.0737161			6469	HCD30	0.00618401			6469	HCD30	0.00338332
	6470	HCD35	0.463058			6470	HCD35	0.0732406			6470	HCD35	0.00173441			6470	HCD35	0.00243003
	6471	HCD40	0.622384			6471	HCD40	0.0767468			6471	HCD40	0			6471	HCD40	0
	6472	HCD48	0.563955			6472	HCD48	0.0291518			6472	HCD48	0			6472	HCD48	0
	6473	HCD50	0.524832			6473	HCD50	0.00308736			6473	HCD50	0			6473	HCD50	0
	6474	sceHCD25step15	0.309924			6474	sceHCD25step15	0.0611037			6474	sceHCD25step15	0.0142344			6474	sceHCD25step15	0
	6475	sceHCD30step10	0.515398			6475	sceHCD30step10	0.0730865			6475	sceHCD30step10	0.0103408			6475	sceHCD30step10	0.00472389
	6476	sceHCD30step18	0.580474			6476	sceHCD30step18	0.10766			6476	sceHCD30step18	0.0330591			6476	sceHCD30step18	0.00746824
	6477	sceHCD35step15	0.186645			6477	sceHCD35step15	0.0858653			6477	sceHCD35step15	0.00202094			6477	sceHCD35step15	0
	6478	ETD	0			6478	ETD	NA			6478	ETD	NA			6478	ETD	NA
	6479	EThcD15	0.0240953			6479	EThcD15	0.0135887			6479	EThcD15	0.00141233			6479	EThcD15	0.00706896
	6480	EThcD25	0.0382232			6480	EThcD25	0.00828171			6480	EThcD25	0.00314257			6480	EThcD25	0.000767798
	6481	EThcD35	0.122437			6481	EThcD35	0.011309			6481	EThcD35	0.0111151			6481	EThcD35	0
	6482	HCD10	0.0902379			6482	HCD10	0.0567328			6482	HCD10	0.0158825			6482	HCD10	0
	6483	HCD12	0.121929			6483	HCD12	0.0418058			6483	HCD12	0.0465134			6483	HCD12	0.000758955
	6484	HCD20	0.239037			6484	HCD20	0.095629			6484	HCD20	0.0205469			6484	HCD20	0.00238825
	6485	HCD25	0.551895			6485	HCD25	0.116365			6485	HCD25	0.0225496			6485	HCD25	0.00717339
	6486	HCD30	0.213759			6486	HCD30	0.0132366			6486	HCD30	0			6486	HCD30	0.00579353
	6487	HCD35	0.44058			6487	HCD35	0.040464			6487	HCD35	0			6487	HCD35	0
	6488	HCD40	0.35002			6488	HCD40	0.0540161			6488	HCD40	0			6488	HCD40	0
	6489	HCD48	0.434269			6489	HCD48	0.0210871			6489	HCD48	0			6489	HCD48	0
	6490	HCD50	0.614196			6490	HCD50	0.0225323			6490	HCD50	0			6490	HCD50	0
	6491	sceHCD25step15	0.455954			6491	sceHCD25step15	0.0804375			6491	sceHCD25step15	0.0169369			6491	sceHCD25step15	0
	6492	sceHCD30step10	0.587509			6492	sceHCD30step10	0.0778381			6492	sceHCD30step10	0.00974273			6492	sceHCD30step10	0.00703782
	6493	sceHCD30step18	0.270238			6493	sceHCD30step18	0.0313605			6493	sceHCD30step18	0.00493719			6493	sceHCD30step18	0
	6494	sceHCD35step15	0.526841			6494	sceHCD35step15	0.0412109			6494	sceHCD35step15	0			6494	sceHCD35step15	0.00490255
	6495	ETD	0			6495	ETD	NA			6495	ETD	NA			6495	ETD	NA
	6496	EThcD15	0.00183625			6496	EThcD15	0			6496	EThcD15	0			6496	EThcD15	0
	6497	EThcD25	0.05719			6497	EThcD25	0.0153371			6497	EThcD25	0.00492017			6497	EThcD25	0
	6498	EThcD35	0.127988			6498	EThcD35	0.0217028			6498	EThcD35	0.00590395			6498	EThcD35	0.00182741
	6499	HCD10	0.0215444			6499	HCD10	0.0100986			6499	HCD10	0.0067559			6499	HCD10	0
	6500	HCD12	0.0341095			6500	HCD12	0.00364647			6500	HCD12	0.00114709			6500	HCD12	0.0079566
	6501	HCD20	0.289584			6501	HCD20	0.081661			6501	HCD20	0.0365027			6501	HCD20	0.00389812
	6502	HCD25	0.301334			6502	HCD25	0.0780243			6502	HCD25	0.0226361			6502	HCD25	0.00368486
	6503	HCD30	0.295898			6503	HCD30	0.00961592			6503	HCD30	0			6503	HCD30	0
	6504	HCD35	0.310634			6504	HCD35	0.029109			6504	HCD35	0			6504	HCD35	0.000552093
	6505	HCD40	0.59852			6505	HCD40	0.0647766			6505	HCD40	0			6505	HCD40	0
	6506	HCD48	0.546829			6506	HCD48	0.0437012			6506	HCD48	0			6506	HCD48	0
	6507	HCD50	0.512814			6507	HCD50	0.0382858			6507	HCD50	0			6507	HCD50	0
	6508	sceHCD25step15	0.405988			6508	sceHCD25step15	0.0787363			6508	sceHCD25step15	0.0591396			6508	sceHCD25step15	0.00379078
	6509	sceHCD30step10	0.462091			6509	sceHCD30step10	0.0529106			6509	sceHCD30step10	0.012244			6509	sceHCD30step10	0.00445284
	6510	sceHCD30step18	0.321832			6510	sceHCD30step18	0.0524413			6510	sceHCD30step18	0.0119439			6510	sceHCD30step18	0
	6511	sceHCD35step15	0.271002			6511	sceHCD35step15	0.0066054			6511	sceHCD35step15	0			6511	sceHCD35step15	0
	6512	ETD	0			6512	ETD	NA			6512	ETD	NA			6512	ETD	NA
	6513	EThcD15	0.0167785			6513	EThcD15	0.0067276			6513	EThcD15	0.0046325			6513	EThcD15	0
	6514	EThcD25	0.039657			6514	EThcD25	0			6514	EThcD25	0			6514	EThcD25	0.00522794
	6515	EThcD35	0.0950856			6515	EThcD35	0.00747997			6515	EThcD35	0.00301835			6515	EThcD35	0
	6516	HCD10	0.0172758			6516	HCD10	0.00621803			6516	HCD10	0			6516	HCD10	0
	6517	HCD12	0.110733			6517	HCD12	0.0319156			6517	HCD12	0.0396748			6517	HCD12	0.00164058
	6518	HCD20	0.151352			6518	HCD20	0.0409533			6518	HCD20	0.0073198			6518	HCD20	0.00213306
	6519	HCD25	0.217773			6519	HCD25	0.143725			6519	HCD25	0.00319092			6519	HCD25	0.000227309
	6520	HCD30	0.38118			6520	HCD30	0.0707779			6520	HCD30	0.00323196			6520	HCD30	0.00237543
	6521	HCD35	0.650042			6521	HCD35	0.098869			6521	HCD35	0.00657144			6521	HCD35	0.00544255
	6522	HCD40	0.521389			6522	HCD40	0.10214			6522	HCD40	0			6522	HCD40	0
	6523	HCD48	0.56851			6523	HCD48	0.0160886			6523	HCD48	0			6523	HCD48	0
	6524	HCD50	0.609496			6524	HCD50	0.0128484			6524	HCD50	0			6524	HCD50	0
	6525	sceHCD25step15	0.328106			6525	sceHCD25step15	0.063957			6525	sceHCD25step15	0.0168376			6525	sceHCD25step15	0.00414903
	6526	sceHCD30step10	0.309867			6526	sceHCD30step10	0.0491749			6526	sceHCD30step10	0.00236277			6526	sceHCD30step10	0
	6527	sceHCD30step18	0.210419			6527	sceHCD30step18	0.0314206			6527	sceHCD30step18	0.00638388			6527	sceHCD30step18	0.00104955
	6528	sceHCD35step15	0.544557			6528	sceHCD35step15	0.117649			6528	sceHCD35step15	0.0308095			6528	sceHCD35step15	0.0019972
	6529	ETD	0			6529	ETD	NA			6529	ETD	NA			6529	ETD	NA
	6530	EThcD15	0.0180509			6530	EThcD15	0			6530	EThcD15	0.0142448			6530	EThcD15	0
	6531	EThcD25	0.0467466			6531	EThcD25	0			6531	EThcD25	0			6531	EThcD25	0
	6532	EThcD35	0.116955			6532	EThcD35	0.00914244			6532	EThcD35	0			6532	EThcD35	0
	6533	HCD10	0.0187054			6533	HCD10	0.00297062			6533	HCD10	0.00297855			6533	HCD10	0
	6534	HCD12	0.174362			6534	HCD12	0.0359409			6534	HCD12	0.0112372			6534	HCD12	0.00187535
	6535	HCD20	0.400632			6535	HCD20	0.0992084			6535	HCD20	0.0377049			6535	HCD20	0.00949318
	6536	HCD25	0.231973			6536	HCD25	0.119679			6536	HCD25	0.0047654			6536	HCD25	0
	6537	HCD30	0.562044			6537	HCD30	0.0845859			6537	HCD30	0.00888693			6537	HCD30	0.00363123
	6538	HCD35	0.47757			6538	HCD35	0.0961044			6538	HCD35	0			6538	HCD35	0
	6539	HCD40	0.615793			6539	HCD40	0.0470151			6539	HCD40	0			6539	HCD40	0
	6540	HCD48	0.330245			6540	HCD48	0.00093254			6540	HCD48	0			6540	HCD48	0
	6541	HCD50	0.568483			6541	HCD50	0.0359282			6541	HCD50	0			6541	HCD50	0
	6542	sceHCD25step15	0.316214			6542	sceHCD25step15	0.0672752			6542	sceHCD25step15	0.0154447			6542	sceHCD25step15	0
	6543	sceHCD30step10	0.607934			6543	sceHCD30step10	0.138052			6543	sceHCD30step10	0.0328158			6543	sceHCD30step10	0.00496588
	6544	sceHCD30step18	0.408714			6544	sceHCD30step18	0.037529			6544	sceHCD30step18	0.0134942			6544	sceHCD30step18	0.00446964
	6545	sceHCD35step15	0.416933			6545	sceHCD35step15	0.0857724			6545	sceHCD35step15	0.0233395			6545	sceHCD35step15	0
	6546	ETD	0			6546	ETD	NA			6546	ETD	NA			6546	ETD	NA
	6547	EThcD15	0.0215807			6547	EThcD15	0.0126668			6547	EThcD15	0.00290735			6547	EThcD15	0
	6548	EThcD25	0.0330387			6548	EThcD25	0			6548	EThcD25	0			6548	EThcD25	0
	6549	EThcD35	0.0685313			6549	EThcD35	0.0169817			6549	EThcD35	0			6549	EThcD35	0
	6550	HCD10	0.127439			6550	HCD10	0.0222978			6550	HCD10	0.071619			6550	HCD10	0
	6551	HCD12	0.113694			6551	HCD12	0.0631263			6551	HCD12	0.0115578			6551	HCD12	0.0010608
	6552	HCD20	0.129874			6552	HCD20	0.0175606			6552	HCD20	0.00272108			6552	HCD20	0.00631828
	6553	HCD25	0.427053			6553	HCD25	0.0784164			6553	HCD25	0.0243238			6553	HCD25	0.00455115
	6554	HCD30	0.668361			6554	HCD30	0.121349			6554	HCD30	0.0154134			6554	HCD30	0.00324123
	6555	HCD35	0.286519			6555	HCD35	0.0332133			6555	HCD35	0			6555	HCD35	0.000988382
	6556	HCD40	0.233974			6556	HCD40	0.0428407			6556	HCD40	0			6556	HCD40	0
	6557	HCD48	0.541586			6557	HCD48	0.0352235			6557	HCD48	0			6557	HCD48	0
	6558	HCD50	0.494758			6558	HCD50	0.0162605			6558	HCD50	0			6558	HCD50	0
	6559	sceHCD25step15	0.333152			6559	sceHCD25step15	0.0653065			6559	sceHCD25step15	0.0185775			6559	sceHCD25step15	0
	6560	sceHCD30step10	0.460212			6560	sceHCD30step10	0.106699			6560	sceHCD30step10	0.0179408			6560	sceHCD30step10	0.00355202
	6561	sceHCD30step18	0.321757			6561	sceHCD30step18	0.0399897			6561	sceHCD30step18	0.0119523			6561	sceHCD30step18	0.00300995
	6562	sceHCD35step15	0.356064			6562	sceHCD35step15	0.0790632			6562	sceHCD35step15	0.0152938			6562	sceHCD35step15	0.0025359
	6563	ETD	0			6563	ETD	NA			6563	ETD	NA			6563	ETD	NA
	6564	EThcD15	0.00612588			6564	EThcD15	0			6564	EThcD15	0.00612588			6564	EThcD15	0
	6565	EThcD25	0.0407612			6565	EThcD25	0.00232574			6565	EThcD25	0			6565	EThcD25	0.00546828
	6566	EThcD35	0.0938695			6566	EThcD35	0.00656259			6566	EThcD35	0.00378153			6566	EThcD35	0.00132344
	6567	HCD10	0.139863			6567	HCD10	0.0129356			6567	HCD10	0.0680404			6567	HCD10	0
	6568	HCD12	0.0829465			6568	HCD12	0.0467365			6568	HCD12	0.0213277			6568	HCD12	0
	6569	HCD20	0.264412			6569	HCD20	0.0683446			6569	HCD20	0.0276036			6569	HCD20	0.00191125
	6570	HCD25	0.487385			6570	HCD25	0.085069			6570	HCD25	0.0202312			6570	HCD25	0.005684
	6571	HCD30	0.400644			6571	HCD30	0.0921958			6571	HCD30	0.0121381			6571	HCD30	0.00385206
	6572	HCD35	0.493593			6572	HCD35	0.0276594			6572	HCD35	0			6572	HCD35	0.00390598
	6573	HCD40	0.598346			6573	HCD40	0.0720168			6573	HCD40	0			6573	HCD40	0
	6574	HCD48	0.59165			6574	HCD48	0.0410985			6574	HCD48	0			6574	HCD48	0
	6575	HCD50	0.526316			6575	HCD50	0.0316571			6575	HCD50	0			6575	HCD50	0
	6576	sceHCD25step15	0.320987			6576	sceHCD25step15	0.0629266			6576	sceHCD25step15	0.01363			6576	sceHCD25step15	0.00510544
	6577	sceHCD30step10	0.585553			6577	sceHCD30step10	0.122946			6577	sceHCD30step10	0.0248485			6577	sceHCD30step10	0.00341268
	6578	sceHCD30step18	0.289896			6578	sceHCD30step18	0.0792887			6578	sceHCD30step18	0.00989658			6578	sceHCD30step18	0
	6579	sceHCD35step15	0.176697			6579	sceHCD35step15	0.0742314			6579	sceHCD35step15	0			6579	sceHCD35step15	0
	6580	ETD	0			6580	ETD	NA			6580	ETD	NA			6580	ETD	NA
	6581	EThcD15	0.0339884			6581	EThcD15	0.0102076			6581	EThcD15	0.00807826			6581	EThcD15	0.00104345
	6582	EThcD25	0.459634			6582	EThcD25	0			6582	EThcD25	0			6582	EThcD25	0.286489
	6583	EThcD35	0.0737336			6583	EThcD35	0			6583	EThcD35	0			6583	EThcD35	0
	6584	HCD10	0.131688			6584	HCD10	0.00655941			6584	HCD10	0			6584	HCD10	0
	6585	HCD12	0.0388356			6585	HCD12	0.00452885			6585	HCD12	0.00148046			6585	HCD12	0
	6586	HCD20	0.239449			6586	HCD20	0.0949135			6586	HCD20	0.0225318			6586	HCD20	0.00447606
	6587	HCD25	0.454057			6587	HCD25	0.0270937			6587	HCD25	0.00357371			6587	HCD25	0.0032155
	6588	HCD30	0.239139			6588	HCD30	0.0173443			6588	HCD30	0			6588	HCD30	0.00628341
	6589	HCD35	0.272332			6589	HCD35	0.0134499			6589	HCD35	0			6589	HCD35	0.000521032
	6590	HCD40	0.471257			6590	HCD40	0.0450866			6590	HCD40	0			6590	HCD40	0
	6591	HCD48	0.570939			6591	HCD48	0.0342396			6591	HCD48	0			6591	HCD48	0
	6592	HCD50	0.538434			6592	HCD50	0.0180824			6592	HCD50	0			6592	HCD50	0
	6593	sceHCD25step15	0.25659			6593	sceHCD25step15	0.00517786			6593	sceHCD25step15	0			6593	sceHCD25step15	0.00175028
	6594	sceHCD30step10	0.660541			6594	sceHCD30step10	0.13023			6594	sceHCD30step10	0.03543			6594	sceHCD30step10	0
	6595	sceHCD30step18	0.455525			6595	sceHCD30step18	0.0772085			6595	sceHCD30step18	0.023013			6595	sceHCD30step18	0
	6596	sceHCD35step15	0.216843			6596	sceHCD35step15	0.0604077			6596	sceHCD35step15	0.00570655			6596	sceHCD35step15	0
	6597	ETD	0			6597	ETD	NA			6597	ETD	NA			6597	ETD	NA
	6598	EThcD15	0.00574494			6598	EThcD15	0			6598	EThcD15	0.00574494			6598	EThcD15	0
	6599	EThcD25	0.0409222			6599	EThcD25	0.00565117			6599	EThcD25	0.00552429			6599	EThcD25	0.00344277
	6600	EThcD35	0.0997465			6600	EThcD35	0.00863557			6600	EThcD35	0			6600	EThcD35	0
	6601	HCD10	0.156047			6601	HCD10	0.0629102			6601	HCD10	0.0289932			6601	HCD10	0.00134038
	6602	HCD12	0.0458496			6602	HCD12	0.0188707			6602	HCD12	0.0114735			6602	HCD12	0.000547446
	6603	HCD20	0.199694			6603	HCD20	0.0725283			6603	HCD20	0.0293897			6603	HCD20	0.00188374
	6604	HCD25	0.560278			6604	HCD25	0.101085			6604	HCD25	0.019524			6604	HCD25	0.00997802
	6605	HCD30	0.451341			6605	HCD30	0.00917048			6605	HCD30	0.000614233			6605	HCD30	0.00280557
	6606	HCD35	0.251327			6606	HCD35	0.0314098			6606	HCD35	0.000505221			6606	HCD35	0.000938282
	6607	HCD40	0.458345			6607	HCD40	0.0294949			6607	HCD40	0			6607	HCD40	0.000521003
	6608	HCD48	0.311656			6608	HCD48	0.0436773			6608	HCD48	0			6608	HCD48	0
	6609	HCD50	0.578268			6609	HCD50	0.0225142			6609	HCD50	0			6609	HCD50	0
	6610	sceHCD25step15	0.4015			6610	sceHCD25step15	0.0480503			6610	sceHCD25step15	0.0104037			6610	sceHCD25step15	0.00468537
	6611	sceHCD30step10	0.132951			6611	sceHCD30step10	0.040047			6611	sceHCD30step10	0			6611	sceHCD30step10	0
	6612	sceHCD30step18	0.418702			6612	sceHCD30step18	0.0783678			6612	sceHCD30step18	0.0217865			6612	sceHCD30step18	0
	6613	sceHCD35step15	0.375087			6613	sceHCD35step15	0.0653096			6613	sceHCD35step15	0.0147619			6613	sceHCD35step15	0.00151176
	6614	ETD	0			6614	ETD	NA			6614	ETD	NA			6614	ETD	NA
	6615	EThcD15	0.0259807			6615	EThcD15	0.00913506			6615	EThcD15	0.00745073			6615	EThcD15	0
	6616	EThcD25	0.141647			6616	EThcD25	0.0242066			6616	EThcD25	0.0197936			6616	EThcD25	0.0142109
	6617	EThcD35	0.0824923			6617	EThcD35	0.0354097			6617	EThcD35	0.00370371			6617	EThcD35	0
	6618	HCD10	0.0433486			6618	HCD10	0.0213719			6618	HCD10	0.0115552			6618	HCD10	0
	6619	HCD12	0.0310202			6619	HCD12	0.0132216			6619	HCD12	0.00495811			6619	HCD12	0
	6620	HCD20	0.186853			6620	HCD20	0.0491114			6620	HCD20	0.00937109			6620	HCD20	0.0100033
	6621	HCD25	0.481406			6621	HCD25	0.0985017			6621	HCD25	0.0249366			6621	HCD25	0.00566706
	6622	HCD30	0.522274			6622	HCD30	0.0919567			6622	HCD30	0.0198422			6622	HCD30	0.00484123
	6623	HCD35	0.316383			6623	HCD35	0.0174513			6623	HCD35	0			6623	HCD35	0.00348292
	6624	HCD40	0.64918			6624	HCD40	0.0341915			6624	HCD40	0			6624	HCD40	0
	6625	HCD48	0.507195			6625	HCD48	0.0217016			6625	HCD48	0			6625	HCD48	0
	6626	HCD50	0.463818			6626	HCD50	0.0219174			6626	HCD50	0			6626	HCD50	0
	6627	sceHCD25step15	0.346281			6627	sceHCD25step15	0.0445585			6627	sceHCD25step15	0.0213773			6627	sceHCD25step15	0
	6628	sceHCD30step10	0.44247			6628	sceHCD30step10	0.0544724			6628	sceHCD30step10	0.0189839			6628	sceHCD30step10	0.00473493
	6629	sceHCD30step18	0.383957			6629	sceHCD30step18	0.0755863			6629	sceHCD30step18	0.0161895			6629	sceHCD30step18	0
	6630	sceHCD35step15	0.514814			6630	sceHCD35step15	0.110013			6630	sceHCD35step15	0.0274519			6630	sceHCD35step15	0
	6631	ETD	0			6631	ETD	NA			6631	ETD	NA			6631	ETD	NA
	6632	EThcD15	0.0296504			6632	EThcD15	0.00700107			6632	EThcD15	0.0056708			6632	EThcD15	0
	6633	EThcD25	0.0478716			6633	EThcD25	0.0354825			6633	EThcD25	0			6633	EThcD25	0
	6634	EThcD35	0.122991			6634	EThcD35	0.0154494			6634	EThcD35	0.00832464			6634	EThcD35	0.00310687
	6635	HCD10	0.0538811			6635	HCD10	0.01314			6635	HCD10	0.00763677			6635	HCD10	0
	6636	HCD12	0.0386656			6636	HCD12	0.0114057			6636	HCD12	0.00368176			6636	HCD12	0
	6637	HCD20	0.400884			6637	HCD20	0.102209			6637	HCD20	0.0344055			6637	HCD20	0.00778104
	6638	HCD25	0.576027			6638	HCD25	0.123134			6638	HCD25	0.0380617			6638	HCD25	0.00409216
	6639	HCD30	0.580216			6639	HCD30	0.0744334			6639	HCD30	0.00680455			6639	HCD30	0.00407024
	6640	HCD35	0.253799			6640	HCD35	0.0311524			6640	HCD35	0.000653094			6640	HCD35	0.0009095
	6641	HCD40	0.573577			6641	HCD40	0.0470734			6641	HCD40	0			6641	HCD40	0
	6642	HCD48	0.568425			6642	HCD48	0.0331425			6642	HCD48	0			6642	HCD48	0
	6643	HCD50	0.418403			6643	HCD50	0.0137699			6643	HCD50	0			6643	HCD50	0
	6644	sceHCD25step15	0.286561			6644	sceHCD25step15	0.0914905			6644	sceHCD25step15	0.0102481			6644	sceHCD25step15	0
	6645	sceHCD30step10	0.574682			6645	sceHCD30step10	0.10867			6645	sceHCD30step10	0.0218476			6645	sceHCD30step10	0.00460983
	6646	sceHCD30step18	0.277781			6646	sceHCD30step18	0.038903			6646	sceHCD30step18	0.00494834			6646	sceHCD30step18	0.00225668
	6647	sceHCD35step15	0.296248			6647	sceHCD35step15	0.0445054			6647	sceHCD35step15	0.00592543			6647	sceHCD35step15	0.0027887
	6648	ETD	0			6648	ETD	NA			6648	ETD	NA			6648	ETD	NA
	6649	EThcD15	0.000956239			6649	EThcD15	0			6649	EThcD15	0			6649	EThcD15	0
	6650	EThcD25	0.161598			6650	EThcD25	0			6650	EThcD25	0.0215538			6650	EThcD25	0
	6651	EThcD35	0.140677			6651	EThcD35	0.0152098			6651	EThcD35	0.00557269			6651	EThcD35	0.00250628
	6652	HCD10	0.0541944			6652	HCD10	0.0278591			6652	HCD10	0.0110725			6652	HCD10	0
	6653	HCD12	0.156935			6653	HCD12	0.000757404			6653	HCD12	0.000981515			6653	HCD12	0.0118041
	6654	HCD20	0.232084			6654	HCD20	0.075516			6654	HCD20	0.0308479			6654	HCD20	0
	6655	HCD25	0.583718			6655	HCD25	0.123753			6655	HCD25	0.0372017			6655	HCD25	0.0070585
	6656	HCD30	0.648557			6656	HCD30	0.0925609			6656	HCD30	0.00969303			6656	HCD30	0
	6657	HCD35	0.170469			6657	HCD35	0.0422625			6657	HCD35	0			6657	HCD35	0
	6658	HCD40	0.58132			6658	HCD40	0.0688956			6658	HCD40	0			6658	HCD40	0
	6659	HCD48	0.515371			6659	HCD48	0.0150654			6659	HCD48	0			6659	HCD48	0
	6660	HCD50	0.500837			6660	HCD50	0.0274363			6660	HCD50	0			6660	HCD50	0
	6661	sceHCD25step15	0.344512			6661	sceHCD25step15	0.0799667			6661	sceHCD25step15	0.0218597			6661	sceHCD25step15	0
	6662	sceHCD30step10	0.60723			6662	sceHCD30step10	0.131448			6662	sceHCD30step10	0.0202867			6662	sceHCD30step10	0.00592113
	6663	sceHCD30step18	0.236474			6663	sceHCD30step18	0.0279565			6663	sceHCD30step18	0.0079519			6663	sceHCD30step18	0
	6664	sceHCD35step15	0.393532			6664	sceHCD35step15	0.0668426			6664	sceHCD35step15	0.0106181			6664	sceHCD35step15	0
	6665	ETD	0			6665	ETD	NA			6665	ETD	NA			6665	ETD	NA
	6666	EThcD15	0.0104769			6666	EThcD15	0.00188194			6666	EThcD15	0.00169536			6666	EThcD15	0
	6667	EThcD25	0.0386376			6667	EThcD25	0.0235893			6667	EThcD25	0			6667	EThcD25	0
	6668	EThcD35	0.137676			6668	EThcD35	0.0143825			6668	EThcD35	0.00550169			6668	EThcD35	0.00209398
	6669	HCD10	0.162929			6669	HCD10	0.0435754			6669	HCD10	0.0238183			6669	HCD10	0
	6670	HCD12	0.00871962			6670	HCD12	0.00187826			6670	HCD12	0.0052424			6670	HCD12	0
	6671	HCD20	0.348211			6671	HCD20	0.101997			6671	HCD20	0.0242637			6671	HCD20	0.00831263
	6672	HCD25	0.311608			6672	HCD25	0.0489677			6672	HCD25	0.00520801			6672	HCD25	0.00521841
	6673	HCD30	0.59192			6673	HCD30	0.109591			6673	HCD30	0.0145333			6673	HCD30	0.00473923
	6674	HCD35	0.554654			6674	HCD35	0.0818149			6674	HCD35	0			6674	HCD35	0
	6675	HCD40	0.302328			6675	HCD40	0.00141565			6675	HCD40	0			6675	HCD40	0.000901889
	6676	HCD48	0.577363			6676	HCD48	0.0264862			6676	HCD48	0			6676	HCD48	0
	6677	HCD50	0.616412			6677	HCD50	0.0355209			6677	HCD50	0			6677	HCD50	0
	6678	sceHCD25step15	0.305268			6678	sceHCD25step15	0.0592593			6678	sceHCD25step15	0.0142041			6678	sceHCD25step15	0
	6679	sceHCD30step10	0.600603			6679	sceHCD30step10	0.111423			6679	sceHCD30step10	0.0266674			6679	sceHCD30step10	0.00285919
	6680	sceHCD30step18	0.419149			6680	sceHCD30step18	0.0859483			6680	sceHCD30step18	0.0235666			6680	sceHCD30step18	0
	6681	sceHCD35step15	0.456256			6681	sceHCD35step15	0.0108538			6681	sceHCD35step15	0			6681	sceHCD35step15	0.00707896
	6682	ETD	0			6682	ETD	NA			6682	ETD	NA			6682	ETD	NA
	6683	EThcD15	0.0232937			6683	EThcD15	0.0122248			6683	EThcD15	0.00697914			6683	EThcD15	0
	6684	EThcD25	0.0435227			6684	EThcD25	0.0230321			6684	EThcD25	0.00416115			6684	EThcD25	0
	6685	EThcD35	0.301418			6685	EThcD35	0			6685	EThcD35	0.0058048			6685	EThcD35	0.00576358
	6686	HCD10	0.0216131			6686	HCD10	0.00314403			6686	HCD10	0.00531568			6686	HCD10	0.000391553
	6687	HCD12	0.220244			6687	HCD12	0.0852188			6687	HCD12	0.0511112			6687	HCD12	0.00293684
	6688	HCD20	0.185854			6688	HCD20	0.0372505			6688	HCD20	0.00163957			6688	HCD20	0.0019503
	6689	HCD25	0.549388			6689	HCD25	0.1135			6689	HCD25	0.0526405			6689	HCD25	0.00747248
	6690	HCD30	0.651782			6690	HCD30	0.107111			6690	HCD30	0.0122076			6690	HCD30	0.0045575
	6691	HCD35	0.534926			6691	HCD35	0.0808236			6691	HCD35	0.00399145			6691	HCD35	0.00274577
	6692	HCD40	0.512684			6692	HCD40	0.0444243			6692	HCD40	0			6692	HCD40	0
	6693	HCD48	0.506091			6693	HCD48	0.0124082			6693	HCD48	0			6693	HCD48	0
	6694	HCD50	0.271688			6694	HCD50	0.0378875			6694	HCD50	0			6694	HCD50	0
	6695	sceHCD25step15	0.287104			6695	sceHCD25step15	0.0538072			6695	sceHCD25step15	0.015042			6695	sceHCD25step15	0
	6696	sceHCD30step10	0.570167			6696	sceHCD30step10	0.10398			6696	sceHCD30step10	0.0296108			6696	sceHCD30step10	0
	6697	sceHCD30step18	0.383497			6697	sceHCD30step18	0.0824035			6697	sceHCD30step18	0.016555			6697	sceHCD30step18	0.00421416
	6698	sceHCD35step15	0.564735			6698	sceHCD35step15	0.109694			6698	sceHCD35step15	0.0231501			6698	sceHCD35step15	0.00693664
	6699	ETD	0			6699	ETD	NA			6699	ETD	NA			6699	ETD	NA
	6700	EThcD15	0.0535755			6700	EThcD15	0.0122501			6700	EThcD15	0.0150857			6700	EThcD15	0.00104106
	6701	EThcD25	0.0194747			6701	EThcD25	0			6701	EThcD25	0			6701	EThcD25	0
	6702	EThcD35	0.0861487			6702	EThcD35	0.0246723			6702	EThcD35	0.00564792			6702	EThcD35	0
	6703	HCD10	0.0256283			6703	HCD10	0.00455854			6703	HCD10	0.00228087			6703	HCD10	0
	6704	HCD12	0.0791031			6704	HCD12	0.0417464			6704	HCD12	0.0201264			6704	HCD12	0
	6705	HCD20	0.108643			6705	HCD20	0.0150536			6705	HCD20	0.00248122			6705	HCD20	0.0233948
	6706	HCD25	0.452447			6706	HCD25	0.0519639			6706	HCD25	0.0122567			6706	HCD25	0.00441822
	6707	HCD30	0.616426			6707	HCD30	0.118856			6707	HCD30	0.0108715			6707	HCD30	0.00538217
	6708	HCD35	0.592001			6708	HCD35	0.0823432			6708	HCD35	0			6708	HCD35	0
	6709	HCD40	0.476949			6709	HCD40	0.0700406			6709	HCD40	0			6709	HCD40	0
	6710	HCD48	0.594167			6710	HCD48	0.017447			6710	HCD48	0			6710	HCD48	0
	6711	HCD50	0.500604			6711	HCD50	0.0161117			6711	HCD50	0			6711	HCD50	0
	6712	sceHCD25step15	0.299192			6712	sceHCD25step15	0.0598076			6712	sceHCD25step15	0.0115886			6712	sceHCD25step15	0
	6713	sceHCD30step10	0.590543			6713	sceHCD30step10	0.130908			6713	sceHCD30step10	0.0355801			6713	sceHCD30step10	0.00395588
	6714	sceHCD30step18	0.360351			6714	sceHCD30step18	0.0677885			6714	sceHCD30step18	0.0317373			6714	sceHCD30step18	0.00225364
	6715	sceHCD35step15	0.3047			6715	sceHCD35step15	0.0466068			6715	sceHCD35step15	0.00771942			6715	sceHCD35step15	0.00202804
	6716	ETD	0			6716	ETD	NA			6716	ETD	NA			6716	ETD	NA
	6717	EThcD15	0.00717634			6717	EThcD15	0			6717	EThcD15	0			6717	EThcD15	0
	6718	EThcD25	0.216455			6718	EThcD25	0.0232703			6718	EThcD25	0.0264728			6718	EThcD25	0.00652557
	6719	EThcD35	0.261964			6719	EThcD35	0			6719	EThcD35	0			6719	EThcD35	0
	6720	HCD10	0.0286701			6720	HCD10	0.010295			6720	HCD10	0.00979036			6720	HCD10	0
	6721	HCD12	0.125126			6721	HCD12	0.0441984			6721	HCD12	0.0465486			6721	HCD12	0.000972403
	6722	HCD20	0.13661			6722	HCD20	0.00354386			6722	HCD20	0.00163246			6722	HCD20	0.0390115
	6723	HCD25	0.393231			6723	HCD25	0.118668			6723	HCD25	0.00411377			6723	HCD25	0
	6724	HCD30	0.616416			6724	HCD30	0.093669			6724	HCD30	0.0121006			6724	HCD30	0
	6725	HCD35	0.272536			6725	HCD35	0.102727			6725	HCD35	0			6725	HCD35	0
	6726	HCD40	0.472761			6726	HCD40	0.102194			6726	HCD40	0			6726	HCD40	0
	6727	HCD48	0.44885			6727	HCD48	0.0248286			6727	HCD48	0			6727	HCD48	0
	6728	HCD50	0.587827			6728	HCD50	0.0429133			6728	HCD50	0			6728	HCD50	0
	6729	sceHCD25step15	0.371773			6729	sceHCD25step15	0.0876941			6729	sceHCD25step15	0.0233507			6729	sceHCD25step15	0.00294453
	6730	sceHCD30step10	0.602933			6730	sceHCD30step10	0.0927533			6730	sceHCD30step10	0.0170639			6730	sceHCD30step10	0.00269659
	6731	sceHCD30step18	0.279385			6731	sceHCD30step18	0.0645273			6731	sceHCD30step18	0.0192136			6731	sceHCD30step18	0.00164593
	6732	sceHCD35step15	0.224441			6732	sceHCD35step15	0.0686539			6732	sceHCD35step15	0.0030676			6732	sceHCD35step15	0
	6733	ETD	0			6733	ETD	NA			6733	ETD	NA			6733	ETD	NA
	6734	EThcD15	0.0351816			6734	EThcD15	0.00750117			6734	EThcD15	0.0201821			6734	EThcD15	0
	6735	EThcD25	0.10669			6735	EThcD25	0.0145378			6735	EThcD25	0.0158953			6735	EThcD25	0.00184213
	6736	EThcD35	0.172893			6736	EThcD35	0.0210673			6736	EThcD35	0.0118755			6736	EThcD35	0.00396474
	6737	HCD10	0.0416143			6737	HCD10	0.0208822			6737	HCD10	0.010704			6737	HCD10	0
	6738	HCD12	0.00995811			6738	HCD12	0.0014625			6738	HCD12	0.00517601			6738	HCD12	0
	6739	HCD20	0.178202			6739	HCD20	0.0251701			6739	HCD20	0.0113661			6739	HCD20	0.0041249
	6740	HCD25	0.581592			6740	HCD25	0.127314			6740	HCD25	0.018072			6740	HCD25	0.00759809
	6741	HCD30	0.596166			6741	HCD30	0.0963157			6741	HCD30	0.0105785			6741	HCD30	0.00651463
	6742	HCD35	0.487777			6742	HCD35	0.0415504			6742	HCD35	0			6742	HCD35	0
	6743	HCD40	0.500233			6743	HCD40	0.0424733			6743	HCD40	0			6743	HCD40	0
	6744	HCD48	0.591427			6744	HCD48	0.0342056			6744	HCD48	0			6744	HCD48	0
	6745	HCD50	0.603874			6745	HCD50	0.0335222			6745	HCD50	0			6745	HCD50	0
	6746	sceHCD25step15	0.353			6746	sceHCD25step15	0.0637937			6746	sceHCD25step15	0.0105635			6746	sceHCD25step15	0
	6747	sceHCD30step10	0.364878			6747	sceHCD30step10	0.0550648			6747	sceHCD30step10	0.00361137			6747	sceHCD30step10	0
	6748	sceHCD30step18	0.204592			6748	sceHCD30step18	0.0296653			6748	sceHCD30step18	0.00605938			6748	sceHCD30step18	0
	6749	sceHCD35step15	0.16937			6749	sceHCD35step15	0.0881618			6749	sceHCD35step15	0.00216007			6749	sceHCD35step15	0
	6750	ETD	0			6750	ETD	NA			6750	ETD	NA			6750	ETD	NA
	6751	EThcD15	0.00613355			6751	EThcD15	0			6751	EThcD15	0			6751	EThcD15	0
	6752	EThcD25	0.109602			6752	EThcD25	0.00105686			6752	EThcD25	0.00159281			6752	EThcD25	0.00316258
	6753	EThcD35	0.0725155			6753	EThcD35	0.0209156			6753	EThcD35	0.00604406			6753	EThcD35	0
	6754	HCD10	0.0573313			6754	HCD10	0.0369457			6754	HCD10	0.00903489			6754	HCD10	0
	6755	HCD12	0.0178981			6755	HCD12	0.0126007			6755	HCD12	0.00138821			6755	HCD12	0
	6756	HCD20	0.164998			6756	HCD20	0.0629601			6756	HCD20	0.02588			6756	HCD20	0.00249041
	6757	HCD25	0.371612			6757	HCD25	0.112936			6757	HCD25	0.0134121			6757	HCD25	0.00389108
	6758	HCD30	0.652593			6758	HCD30	0.108641			6758	HCD30	0.0116745			6758	HCD30	0.00486706
	6759	HCD35	0.48398			6759	HCD35	0.0774237			6759	HCD35	0.00158949			6759	HCD35	0.00323151
	6760	HCD40	0.496903			6760	HCD40	0.00565222			6760	HCD40	0			6760	HCD40	0
	6761	HCD48	0.465964			6761	HCD48	0.037413			6761	HCD48	0			6761	HCD48	0
	6762	HCD50	0.386485			6762	HCD50	0.0225335			6762	HCD50	0			6762	HCD50	0
	6763	sceHCD25step15	0.171393			6763	sceHCD25step15	0.00193896			6763	sceHCD25step15	0.000414678			6763	sceHCD25step15	0.000926843
	6764	sceHCD30step10	0.627282			6764	sceHCD30step10	0.122657			6764	sceHCD30step10	0.0334851			6764	sceHCD30step10	0.00368409
	6765	sceHCD30step18	0.433321			6765	sceHCD30step18	0.076788			6765	sceHCD30step18	0.0196592			6765	sceHCD30step18	0.00390216
	6766	sceHCD35step15	0.213763			6766	sceHCD35step15	0.0287475			6766	sceHCD35step15	0.00550343			6766	sceHCD35step15	0
	6767	ETD	0			6767	ETD	NA			6767	ETD	NA			6767	ETD	NA
	6768	EThcD15	0.024427			6768	EThcD15	0.0111756			6768	EThcD15	0.0066039			6768	EThcD15	0
	6769	EThcD25	0.049298			6769	EThcD25	0.0120059			6769	EThcD25	0.00363684			6769	EThcD25	0.00225252
	6770	EThcD35	0.154649			6770	EThcD35	0.0381176			6770	EThcD35	0.00604483			6770	EThcD35	0
	6771	HCD10	0.0298258			6771	HCD10	0.0202178			6771	HCD10	0.00223995			6771	HCD10	0
	6772	HCD12	0.183104			6772	HCD12	0.0648238			6772	HCD12	0.0192573			6772	HCD12	0.00100047
	6773	HCD20	0.125902			6773	HCD20	0.00100133			6773	HCD20	0			6773	HCD20	0.0367448
	6774	HCD25	0.627761			6774	HCD25	0.124762			6774	HCD25	0.0374151			6774	HCD25	0.00685939
	6775	HCD30	0.674887			6775	HCD30	0.100245			6775	HCD30	0.0158436			6775	HCD30	0.0092052
	6776	HCD35	0.46683			6776	HCD35	0.0465299			6776	HCD35	0.00153256			6776	HCD35	0.00186004
	6777	HCD40	0.194262			6777	HCD40	0.0391236			6777	HCD40	0			6777	HCD40	0
	6778	HCD48	0.487199			6778	HCD48	0.0343137			6778	HCD48	0			6778	HCD48	0
	6779	HCD50	0.546279			6779	HCD50	0.0170626			6779	HCD50	0			6779	HCD50	0
	6780	sceHCD25step15	0.362279			6780	sceHCD25step15	0.0671515			6780	sceHCD25step15	0.0128598			6780	sceHCD25step15	0.00285257
	6781	sceHCD30step10	0.639274			6781	sceHCD30step10	0.113354			6781	sceHCD30step10	0.0269265			6781	sceHCD30step10	0.00354424
	6782	sceHCD30step18	0.215396			6782	sceHCD30step18	0.0384922			6782	sceHCD30step18	0.00430102			6782	sceHCD30step18	0.000628421
	6783	sceHCD35step15	0.160641			6783	sceHCD35step15	0.0107983			6783	sceHCD35step15	0			6783	sceHCD35step15	0
	6784	ETD	0			6784	ETD	NA			6784	ETD	NA			6784	ETD	NA
	6785	EThcD15	0.0130957			6785	EThcD15	0.00553844			6785	EThcD15	0.00296915			6785	EThcD15	0
	6786	EThcD25	0.198052			6786	EThcD25	0.0236902			6786	EThcD25	0.0408373			6786	EThcD25	0.0122522
	6787	EThcD35	0.136235			6787	EThcD35	0.0178394			6787	EThcD35	0.00911876			6787	EThcD35	0
	6788	HCD10	0.15131			6788	HCD10	0.0527997			6788	HCD10	0.0347234			6788	HCD10	0.00140693
	6789	HCD12	0.138465			6789	HCD12	0.0358374			6789	HCD12	0.0714379			6789	HCD12	0
	6790	HCD20	0.154421			6790	HCD20	0.0130406			6790	HCD20	0.00468183			6790	HCD20	0.00196573
	6791	HCD25	0.609289			6791	HCD25	0.118169			6791	HCD25	0.0331533			6791	HCD25	0.00649303
	6792	HCD30	0.385389			6792	HCD30	0.057266			6792	HCD30	0.00376435			6792	HCD30	0.00198229
	6793	HCD35	0.501091			6793	HCD35	0.0140855			6793	HCD35	0			6793	HCD35	0
	6794	HCD40	0.578946			6794	HCD40	0.0563726			6794	HCD40	0			6794	HCD40	0
	6795	HCD48	0.480088			6795	HCD48	0.0192552			6795	HCD48	0			6795	HCD48	0
	6796	HCD50	0.636767			6796	HCD50	0.0382748			6796	HCD50	0			6796	HCD50	0
	6797	sceHCD25step15	0.379573			6797	sceHCD25step15	0.0789664			6797	sceHCD25step15	0.026858			6797	sceHCD25step15	0.00271136
	6798	sceHCD30step10	0.310839			6798	sceHCD30step10	0.0549072			6798	sceHCD30step10	0.00592058			6798	sceHCD30step10	0.0022149
	6799	sceHCD30step18	0.387607			6799	sceHCD30step18	0.085139			6799	sceHCD30step18	0.022396			6799	sceHCD30step18	0.00349802
	6800	sceHCD35step15	0.340336			6800	sceHCD35step15	0.0516181			6800	sceHCD35step15	0.00602172			6800	sceHCD35step15	0.00291873
	6801	ETD	0			6801	ETD	NA			6801	ETD	NA			6801	ETD	NA
	6802	EThcD15	0.0513614			6802	EThcD15	0.0145241			6802	EThcD15	0.0192837			6802	EThcD15	0.00114789
	6803	EThcD25	0.072645			6803	EThcD25	0.0220101			6803	EThcD25	0.00443374			6803	EThcD25	0
	6804	EThcD35	0.0858883			6804	EThcD35	0.0246734			6804	EThcD35	0.00483047			6804	EThcD35	0
	6805	HCD10	0.108502			6805	HCD10	0.0290607			6805	HCD10	0.00742572			6805	HCD10	0.00200629
	6806	HCD12	0.0176761			6806	HCD12	0.00702379			6806	HCD12	0.005229			6806	HCD12	0
	6807	HCD20	0.295387			6807	HCD20	0.0771719			6807	HCD20	0.0288427			6807	HCD20	0.00251515
	6808	HCD25	0.457633			6808	HCD25	0.108797			6808	HCD25	0.0291806			6808	HCD25	0
	6809	HCD30	0.273424			6809	HCD30	0.0478922			6809	HCD30	0.0025287			6809	HCD30	0.00106798
	6810	HCD35	0.270634			6810	HCD35	0.0311144			6810	HCD35	0			6810	HCD35	0.000828038
	6811	HCD40	0.449395			6811	HCD40	0.0650119			6811	HCD40	0			6811	HCD40	0
	6812	HCD48	0.54594			6812	HCD48	0.0190212			6812	HCD48	0			6812	HCD48	0
	6813	HCD50	0.261777			6813	HCD50	0.0142618			6813	HCD50	0			6813	HCD50	0
	6814	sceHCD25step15	0.257446			6814	sceHCD25step15	0.0183487			6814	sceHCD25step15	0.00509222			6814	sceHCD25step15	0
	6815	sceHCD30step10	0.178817			6815	sceHCD30step10	0.0868201			6815	sceHCD30step10	0			6815	sceHCD30step10	0
	6816	sceHCD30step18	0.316874			6816	sceHCD30step18	0.0736268			6816	sceHCD30step18	0.0095092			6816	sceHCD30step18	0
	6817	sceHCD35step15	0.316694			6817	sceHCD35step15	0.0265001			6817	sceHCD35step15	0			6817	sceHCD35step15	0
	6818	ETD	0			6818	ETD	NA			6818	ETD	NA			6818	ETD	NA
	6819	EThcD15	0.0278347			6819	EThcD15	0			6819	EThcD15	0.0182319			6819	EThcD15	0
	6820	EThcD25	0.0649774			6820	EThcD25	0.0100553			6820	EThcD25	0.0069661			6820	EThcD25	0.00650192
	6821	EThcD35	0.195036			6821	EThcD35	0.0708939			6821	EThcD35	0.0345934			6821	EThcD35	0
	6822	HCD10	0.0769533			6822	HCD10	0.0273346			6822	HCD10	0.00795316			6822	HCD10	0
	6823	HCD12	0.0562907			6823	HCD12	0.0330977			6823	HCD12	0.0131224			6823	HCD12	0
	6824	HCD20	0.0856298			6824	HCD20	0.00361537			6824	HCD20	0			6824	HCD20	0.0256518
	6825	HCD25	0.620827			6825	HCD25	0.107144			6825	HCD25	0.0444869			6825	HCD25	0.00657118
	6826	HCD30	0.567746			6826	HCD30	0.0802359			6826	HCD30	0.0059927			6826	HCD30	0.00489232
	6827	HCD35	0.536815			6827	HCD35	0.0795503			6827	HCD35	0.00310448			6827	HCD35	0.00174273
	6828	HCD40	0.434871			6828	HCD40	0.0330081			6828	HCD40	0			6828	HCD40	0
	6829	HCD48	0.560337			6829	HCD48	0.0542793			6829	HCD48	0			6829	HCD48	0
	6830	HCD50	0.457486			6830	HCD50	0.0206266			6830	HCD50	0			6830	HCD50	0
	6831	sceHCD25step15	0.290961			6831	sceHCD25step15	0.0383538			6831	sceHCD25step15	0.00643152			6831	sceHCD25step15	0
	6832	sceHCD30step10	0.595621			6832	sceHCD30step10	0.104872			6832	sceHCD30step10	0.0219069			6832	sceHCD30step10	0.00447807
	6833	sceHCD30step18	0.221076			6833	sceHCD30step18	0.118595			6833	sceHCD30step18	0			6833	sceHCD30step18	0
	6834	sceHCD35step15	0.416449			6834	sceHCD35step15	0.122138			6834	sceHCD35step15	0.0293029			6834	sceHCD35step15	0.00510964
	6835	ETD	0			6835	ETD	NA			6835	ETD	NA			6835	ETD	NA
	6836	EThcD15	0.0204465			6836	EThcD15	0.0160597			6836	EThcD15	0.00438673			6836	EThcD15	0
	6837	EThcD25	0.132775			6837	EThcD25	0.0234083			6837	EThcD25	0.0396061			6837	EThcD25	0.00264745
	6838	EThcD35	0.260586			6838	EThcD35	0			6838	EThcD35	0			6838	EThcD35	0
	6839	HCD10	0.0176892			6839	HCD10	0.0072176			6839	HCD10	0.00464713			6839	HCD10	0
	6840	HCD12	0.0374458			6840	HCD12	0.0163639			6840	HCD12	0.00664484			6840	HCD12	0
	6841	HCD20	0.131635			6841	HCD20	0.0294097			6841	HCD20	0.00610579			6841	HCD20	0.00163871
	6842	HCD25	0.503951			6842	HCD25	0.0642692			6842	HCD25	0.0252792			6842	HCD25	0
	6843	HCD30	0.631152			6843	HCD30	0.086245			6843	HCD30	0.00746836			6843	HCD30	0.00804416
	6844	HCD35	0.299967			6844	HCD35	0.10925			6844	HCD35	0			6844	HCD35	0
	6845	HCD40	0.565479			6845	HCD40	0.0703488			6845	HCD40	0			6845	HCD40	0
	6846	HCD48	0.487301			6846	HCD48	0.0136562			6846	HCD48	0			6846	HCD48	0
	6847	HCD50	0.17002			6847	HCD50	0.0109837			6847	HCD50	0			6847	HCD50	0
	6848	sceHCD25step15	0.184554			6848	sceHCD25step15	0.0278681			6848	sceHCD25step15	0.00788104			6848	sceHCD25step15	0.00126045
	6849	sceHCD30step10	0.235442			6849	sceHCD30step10	0.131264			6849	sceHCD30step10	0.00239157			6849	sceHCD30step10	0
	6850	sceHCD30step18	0.387621			6850	sceHCD30step18	0.0821259			6850	sceHCD30step18	0.0280565			6850	sceHCD30step18	0.00330483
	6851	sceHCD35step15	0.30866			6851	sceHCD35step15	0.032517			6851	sceHCD35step15	0.0164855			6851	sceHCD35step15	0.00350985
	6852	ETD	0			6852	ETD	NA			6852	ETD	NA			6852	ETD	NA
	6853	EThcD15	0.0415921			6853	EThcD15	0.00476044			6853	EThcD15	0.0216945			6853	EThcD15	0.00106767
	6854	EThcD25	0.0303798			6854	EThcD25	0.0095196			6854	EThcD25	0			6854	EThcD25	0
	6855	EThcD35	0.137599			6855	EThcD35	0.0115102			6855	EThcD35	0			6855	EThcD35	0
	6856	HCD10	0.0184304			6856	HCD10	0.00854753			6856	HCD10	0.00251026			6856	HCD10	0
	6857	HCD12	0.0562101			6857	HCD12	0.0479397			6857	HCD12	0.00194737			6857	HCD12	0
	6858	HCD20	0.28637			6858	HCD20	0.0758792			6858	HCD20	0.0259613			6858	HCD20	0
	6859	HCD25	0.241971			6859	HCD25	0.0349487			6859	HCD25	0.00321541			6859	HCD25	0.000940923
	6860	HCD30	0.695973			6860	HCD30	0.1238			6860	HCD30	0.0139705			6860	HCD30	0.00556681
	6861	HCD35	0.371643			6861	HCD35	0.120517			6861	HCD35	0.00125509			6861	HCD35	0
	6862	HCD40	0.555145			6862	HCD40	0.0551109			6862	HCD40	0			6862	HCD40	0
	6863	HCD48	0.588266			6863	HCD48	0.0418164			6863	HCD48	0			6863	HCD48	0
	6864	HCD50	0.595229			6864	HCD50	0.0270366			6864	HCD50	0			6864	HCD50	0
	6865	sceHCD25step15	0.363214			6865	sceHCD25step15	0.111767			6865	sceHCD25step15	0.027514			6865	sceHCD25step15	0.00288764
	6866	sceHCD30step10	0.290591			6866	sceHCD30step10	0.099872			6866	sceHCD30step10	0.0039313			6866	sceHCD30step10	0
	6867	sceHCD30step18	0.283769			6867	sceHCD30step18	0.053535			6867	sceHCD30step18	0.0029285			6867	sceHCD30step18	0.00215816
	6868	sceHCD35step15	0.341984			6868	sceHCD35step15	0.0620034			6868	sceHCD35step15	0.00413667			6868	sceHCD35step15	0.00368724
	6869	ETD	0			6869	ETD	NA			6869	ETD	NA			6869	ETD	NA
	6870	EThcD15	0.00181404			6870	EThcD15	0			6870	EThcD15	0.000825636			6870	EThcD15	0
	6871	EThcD25	0.0193528			6871	EThcD25	0			6871	EThcD25	0			6871	EThcD25	0
	6872	EThcD35	0.116637			6872	EThcD35	0.0790654			6872	EThcD35	0.00235243			6872	EThcD35	0
	6873	HCD10	0.0345773			6873	HCD10	0.00998666			6873	HCD10	0.00483937			6873	HCD10	0
	6874	HCD12	0.0194986			6874	HCD12	0.0108508			6874	HCD12	0.00560606			6874	HCD12	0
	6875	HCD20	0.148683			6875	HCD20	0.0441558			6875	HCD20	0.0181205			6875	HCD20	0
	6876	HCD25	0.508214			6876	HCD25	0.09837			6876	HCD25	0.0140735			6876	HCD25	0.00738305
	6877	HCD30	0.291394			6877	HCD30	0.0410995			6877	HCD30	0			6877	HCD30	0
	6878	HCD35	0.266032			6878	HCD35	0.0352943			6878	HCD35	0			6878	HCD35	0
	6879	HCD40	0.391066			6879	HCD40	0.0199532			6879	HCD40	0			6879	HCD40	0
	6880	HCD48	0.536605			6880	HCD48	0.032656			6880	HCD48	0			6880	HCD48	0
	6881	HCD50	0.524474			6881	HCD50	0.0187032			6881	HCD50	0			6881	HCD50	0
	6882	sceHCD25step15	0.299292			6882	sceHCD25step15	0.0577962			6882	sceHCD25step15	0.0174138			6882	sceHCD25step15	0
	6883	sceHCD30step10	0.571751			6883	sceHCD30step10	0.109677			6883	sceHCD30step10	0.019572			6883	sceHCD30step10	0.00441023
	6884	sceHCD30step18	0.35202			6884	sceHCD30step18	0.0374303			6884	sceHCD30step18	0.00809943			6884	sceHCD30step18	0.00224816
	6885	sceHCD35step15	0.381978			6885	sceHCD35step15	0.0724187			6885	sceHCD35step15	0			6885	sceHCD35step15	0
	6886	ETD	0			6886	ETD	NA			6886	ETD	NA			6886	ETD	NA
	6887	EThcD15	0.040234			6887	EThcD15	0.0178658			6887	EThcD15	0.0120491			6887	EThcD15	0
	6888	EThcD25	0.469912			6888	EThcD25	0			6888	EThcD25	0			6888	EThcD25	0.208185
	6889	EThcD35	0.0931636			6889	EThcD35	0.00771497			6889	EThcD35	0.00769971			6889	EThcD35	0.00663466
	6890	HCD10	0.0193075			6890	HCD10	0.0043583			6890	HCD10	0.00432997			6890	HCD10	0
	6891	HCD12	0.0392793			6891	HCD12	0.0169827			6891	HCD12	0.00820764			6891	HCD12	0
	6892	HCD20	0.206084			6892	HCD20	0.0727863			6892	HCD20	0.0143889			6892	HCD20	0.00176701
	6893	HCD25	0.57873			6893	HCD25	0.108741			6893	HCD25	0.0243979			6893	HCD25	0.00732607
	6894	HCD30	0.61443			6894	HCD30	0.118591			6894	HCD30	0.013838			6894	HCD30	0.00493124
	6895	HCD35	0.568951			6895	HCD35	0.0811803			6895	HCD35	0			6895	HCD35	0
	6896	HCD40	0.346775			6896	HCD40	0.0304527			6896	HCD40	0			6896	HCD40	0
	6897	HCD48	0.549529			6897	HCD48	0.0292182			6897	HCD48	0			6897	HCD48	0
	6898	HCD50	0.488315			6898	HCD50	0.0131738			6898	HCD50	0			6898	HCD50	0
	6899	sceHCD25step15	0.227262			6899	sceHCD25step15	0.043957			6899	sceHCD25step15	0.00812363			6899	sceHCD25step15	0.00196926
	6900	sceHCD30step10	0.618598			6900	sceHCD30step10	0.121644			6900	sceHCD30step10	0.0302808			6900	sceHCD30step10	0.00534311
	6901	sceHCD30step18	0.234605			6901	sceHCD30step18	0.11634			6901	sceHCD30step18	0			6901	sceHCD30step18	0
	6902	sceHCD35step15	0.203418			6902	sceHCD35step15	0.110503			6902	sceHCD35step15	0.00262023			6902	sceHCD35step15	0
	6903	ETD	0			6903	ETD	NA			6903	ETD	NA			6903	ETD	NA
	6904	EThcD15	0.0293431			6904	EThcD15	0.0148722			6904	EThcD15	0.0101209			6904	EThcD15	0
	6905	EThcD25	0.0360234			6905	EThcD25	0.00932879			6905	EThcD25	0			6905	EThcD25	0
	6906	EThcD35	0.118496			6906	EThcD35	0.0784402			6906	EThcD35	0.00331782			6906	EThcD35	0
	6907	HCD10	0.0456801			6907	HCD10	0.0274498			6907	HCD10	0.00952811			6907	HCD10	0
	6908	HCD12	0.0890456			6908	HCD12	0.031688			6908	HCD12	0.00905234			6908	HCD12	0.000678556
	6909	HCD20	0.143986			6909	HCD20	0.0506094			6909	HCD20	0.0025068			6909	HCD20	0
	6910	HCD25	0.473036			6910	HCD25	0.0975805			6910	HCD25	0.026652			6910	HCD25	0.0071729
	6911	HCD30	0.318787			6911	HCD30	0.0729549			6911	HCD30	0.00197257			6911	HCD30	0.00215227
	6912	HCD35	0.265819			6912	HCD35	0.0239405			6912	HCD35	0			6912	HCD35	0
	6913	HCD40	0.474848			6913	HCD40	0.110693			6913	HCD40	0			6913	HCD40	0
	6914	HCD48	0.473594			6914	HCD48	0.0553657			6914	HCD48	0			6914	HCD48	0
	6915	HCD50	0.562761			6915	HCD50	0.0453368			6915	HCD50	0			6915	HCD50	0
	6916	sceHCD25step15	0.238258			6916	sceHCD25step15	0.0504447			6916	sceHCD25step15	0.0112963			6916	sceHCD25step15	0.00159083
	6917	sceHCD30step10	0.615624			6917	sceHCD30step10	0.104124			6917	sceHCD30step10	0.0260017			6917	sceHCD30step10	0.00356503
	6918	sceHCD30step18	0.269909			6918	sceHCD30step18	0.0602443			6918	sceHCD30step18	0.0155176			6918	sceHCD30step18	0.00133161
	6919	sceHCD35step15	0.405602			6919	sceHCD35step15	0.067573			6919	sceHCD35step15	0.00794031			6919	sceHCD35step15	0
	6920	ETD	0			6920	ETD	NA			6920	ETD	NA			6920	ETD	NA
	6921	EThcD15	0.0292565			6921	EThcD15	0.0123069			6921	EThcD15	0.0101704			6921	EThcD15	0
	6922	EThcD25	0.143235			6922	EThcD25	0			6922	EThcD25	0			6922	EThcD25	0.0877382
	6923	EThcD35	0.257671			6923	EThcD35	0.0242799			6923	EThcD35	0			6923	EThcD35	0.0539494
	6924	HCD10	0.0220855			6924	HCD10	0.00545909			6924	HCD10	0.00915458			6924	HCD10	0.000544931
	6925	HCD12	0.154958			6925	HCD12	0.0518859			6925	HCD12	0.0192477			6925	HCD12	0.00150814
	6926	HCD20	0.167512			6926	HCD20	0.136747			6926	HCD20	0.00539263			6926	HCD20	0
	6927	HCD25	0.224057			6927	HCD25	0.00139375			6927	HCD25	0.000283044			6927	HCD25	0.00264642
	6928	HCD30	0.431831			6928	HCD30	0.0792958			6928	HCD30	0.00302584			6928	HCD30	0
	6929	HCD35	0.459078			6929	HCD35	0.0313418			6929	HCD35	0			6929	HCD35	0
	6930	HCD40	0.531235			6930	HCD40	0.0620474			6930	HCD40	0			6930	HCD40	0.00119008
	6931	HCD48	0.36711			6931	HCD48	0.054294			6931	HCD48	0			6931	HCD48	0
	6932	HCD50	0.567344			6932	HCD50	0.0576414			6932	HCD50	0			6932	HCD50	0
	6933	sceHCD25step15	0.266635			6933	sceHCD25step15	0.0506434			6933	sceHCD25step15	0.0127274			6933	sceHCD25step15	0.00170248
	6934	sceHCD30step10	0.582905			6934	sceHCD30step10	0.0933156			6934	sceHCD30step10	0.0325318			6934	sceHCD30step10	0
	6935	sceHCD30step18	0.510443			6935	sceHCD30step18	0.0969673			6935	sceHCD30step18	0.0188394			6935	sceHCD30step18	0.00306427
	6936	sceHCD35step15	0.13793			6936	sceHCD35step15	0.00996129			6936	sceHCD35step15	0			6936	sceHCD35step15	0
	6937	ETD	0			6937	ETD	NA			6937	ETD	NA			6937	ETD	NA
	6938	EThcD15	0.0176627			6938	EThcD15	0			6938	EThcD15	0.00566353			6938	EThcD15	0
	6939	EThcD25	0.0276742			6939	EThcD25	0.0230043			6939	EThcD25	0.000944823			6939	EThcD25	0
	6940	EThcD35	0.128816			6940	EThcD35	0.0325077			6940	EThcD35	0.0124474			6940	EThcD35	0
	6941	HCD10	0.0612214			6941	HCD10	0.0155996			6941	HCD10	0.00748944			6941	HCD10	0
	6942	HCD12	0.072154			6942	HCD12	0.041965			6942	HCD12	0.0174708			6942	HCD12	0
	6943	HCD20	0.141597			6943	HCD20	0.0422387			6943	HCD20	0.00583963			6943	HCD20	0.00922726
	6944	HCD25	0.560754			6944	HCD25	0.10347			6944	HCD25	0.0150703			6944	HCD25	0.00915614
	6945	HCD30	0.421105			6945	HCD30	0.0571255			6945	HCD30	0.0033783			6945	HCD30	0.00309821
	6946	HCD35	0.539153			6946	HCD35	0.0767316			6946	HCD35	0.00318668			6946	HCD35	0
	6947	HCD40	0.298598			6947	HCD40	0.0292803			6947	HCD40	0			6947	HCD40	0.000486625
	6948	HCD48	0.458083			6948	HCD48	0.0537507			6948	HCD48	0			6948	HCD48	0
	6949	HCD50	0.457264			6949	HCD50	0.0206075			6949	HCD50	0			6949	HCD50	0
	6950	sceHCD25step15	0.33962			6950	sceHCD25step15	0.059914			6950	sceHCD25step15	0.0133546			6950	sceHCD25step15	0
	6951	sceHCD30step10	0.276751			6951	sceHCD30step10	0.120077			6951	sceHCD30step10	0.00446897			6951	sceHCD30step10	0
	6952	sceHCD30step18	0.496602			6952	sceHCD30step18	0.0867768			6952	sceHCD30step18	0.0296724			6952	sceHCD30step18	0
	6953	sceHCD35step15	0.402298			6953	sceHCD35step15	0.0786958			6953	sceHCD35step15	0.0300861			6953	sceHCD35step15	0
	6954	ETD	0			6954	ETD	NA			6954	ETD	NA			6954	ETD	NA
	6955	EThcD15	0.0432329			6955	EThcD15	0.0121259			6955	EThcD15	0.0105692			6955	EThcD15	0.000657291
	6956	EThcD25	0.0231738			6956	EThcD25	0.00227906			6956	EThcD25	0			6956	EThcD25	0
	6957	EThcD35	0.539056			6957	EThcD35	0			6957	EThcD35	0			6957	EThcD35	0.224037
	6958	HCD10	0.121769			6958	HCD10	0.0564263			6958	HCD10	0.00552905			6958	HCD10	0.00151434
	6959	HCD12	0.142859			6959	HCD12	0.00329528			6959	HCD12	0.00148113			6959	HCD12	0.00391376
	6960	HCD20	0.351492			6960	HCD20	0.0662494			6960	HCD20	0.0305939			6960	HCD20	0.00529683
	6961	HCD25	0.355011			6961	HCD25	0.0945665			6961	HCD25	0.0122344			6961	HCD25	0.00270739
	6962	HCD30	0.42509			6962	HCD30	0.0488963			6962	HCD30	0			6962	HCD30	0
	6963	HCD35	0.289046			6963	HCD35	0.0356075			6963	HCD35	0			6963	HCD35	0
	6964	HCD40	0.468589			6964	HCD40	0.038758			6964	HCD40	0			6964	HCD40	0
	6965	HCD48	0.370078			6965	HCD48	0.0526063			6965	HCD48	0			6965	HCD48	0
	6966	HCD50	0.466055			6966	HCD50	0.0574856			6966	HCD50	0			6966	HCD50	0
	6967	sceHCD25step15	0.248904			6967	sceHCD25step15	0.0431392			6967	sceHCD25step15	0.00564022			6967	sceHCD25step15	0.00208738
	6968	sceHCD30step10	0.517696			6968	sceHCD30step10	0.090864			6968	sceHCD30step10	0.0230038			6968	sceHCD30step10	0.00490285
	6969	sceHCD30step18	0.302988			6969	sceHCD30step18	0.0917736			6969	sceHCD30step18	0.0117244			6969	sceHCD30step18	0.00123283
	6970	sceHCD35step15	0.277893			6970	sceHCD35step15	0.0449755			6970	sceHCD35step15	0.0113431			6970	sceHCD35step15	0.00205953
	6971	ETD	0			6971	ETD	NA			6971	ETD	NA			6971	ETD	NA
	6972	EThcD15	0.0388591			6972	EThcD15	0.0104214			6972	EThcD15	0.0118612			6972	EThcD15	0
	6973	EThcD25	0.0238029			6973	EThcD25	0.00338748			6973	EThcD25	0			6973	EThcD25	0
	6974	EThcD35	0.36174			6974	EThcD35	0.0543086			6974	EThcD35	0.0283398			6974	EThcD35	0.00766085
	6975	HCD10	0.116725			6975	HCD10	0.0435727			6975	HCD10	0.0148959			6975	HCD10	0.0027956
	6976	HCD12	0.0381705			6976	HCD12	0.0161373			6976	HCD12	0.00729611			6976	HCD12	0
	6977	HCD20	0.222488			6977	HCD20	0.022966			6977	HCD20	0.00810628			6977	HCD20	0.0155552
	6978	HCD25	0.410011			6978	HCD25	0.114963			6978	HCD25	0.0167464			6978	HCD25	0
	6979	HCD30	0.645563			6979	HCD30	0.0815038			6979	HCD30	0.00962039			6979	HCD30	0.0044101
	6980	HCD35	0.413958			6980	HCD35	0.0520915			6980	HCD35	0			6980	HCD35	0
	6981	HCD40	0.584198			6981	HCD40	0.0674565			6981	HCD40	0			6981	HCD40	0
	6982	HCD48	0.521767			6982	HCD48	0.021385			6982	HCD48	0			6982	HCD48	0
	6983	HCD50	0.435812			6983	HCD50	0.0177454			6983	HCD50	0			6983	HCD50	0
	6984	sceHCD25step15	0.18392			6984	sceHCD25step15	0.0216738			6984	sceHCD25step15	0.00889787			6984	sceHCD25step15	0
	6985	sceHCD30step10	0.58529			6985	sceHCD30step10	0.121404			6985	sceHCD30step10	0.0141045			6985	sceHCD30step10	0
	6986	sceHCD30step18	0.187051			6986	sceHCD30step18	0.0218805			6986	sceHCD30step18	0.00417375			6986	sceHCD30step18	0.000874956
	6987	sceHCD35step15	0.340201			6987	sceHCD35step15	0.0562412			6987	sceHCD35step15	0.0230458			6987	sceHCD35step15	0
	6988	ETD	0			6988	ETD	NA			6988	ETD	NA			6988	ETD	NA
	6989	EThcD15	0.00446732			6989	EThcD15	0.00230319			6989	EThcD15	0			6989	EThcD15	0
	6990	EThcD25	0.198402			6990	EThcD25	0			6990	EThcD25	0			6990	EThcD25	0.0826279
	6991	EThcD35	0.175263			6991	EThcD35	0.024777			6991	EThcD35	0.0109341			6991	EThcD35	0.00589643
	6992	HCD10	0.11438			6992	HCD10	0.0651038			6992	HCD10	0.00702939			6992	HCD10	0.00127794
	6993	HCD12	0.0902662			6993	HCD12	0.0406523			6993	HCD12	0.00491347			6993	HCD12	0.00106165
	6994	HCD20	0.182668			6994	HCD20	0.0388746			6994	HCD20	0.0115232			6994	HCD20	0.00380181
	6995	HCD25	0.262329			6995	HCD25	0.00294996			6995	HCD25	0			6995	HCD25	0.00210839
	6996	HCD30	0.635169			6996	HCD30	0.0793506			6996	HCD30	0.0114552			6996	HCD30	0
	6997	HCD35	0.262793			6997	HCD35	0.0297439			6997	HCD35	0			6997	HCD35	0.000938447
	6998	HCD40	0.338095			6998	HCD40	0.0108922			6998	HCD40	0			6998	HCD40	0
	6999	HCD48	0.446268			6999	HCD48	0.0219144			6999	HCD48	0			6999	HCD48	0
	7000	HCD50	0.507718			7000	HCD50	0.0526412			7000	HCD50	0			7000	HCD50	0
	7001	sceHCD25step15	0.346			7001	sceHCD25step15	0.0714204			7001	sceHCD25step15	0.0220411			7001	sceHCD25step15	0.0027411
	7002	sceHCD30step10	0.525535			7002	sceHCD30step10	0.100948			7002	sceHCD30step10	0.011868			7002	sceHCD30step10	0
	7003	sceHCD30step18	0.248312			7003	sceHCD30step18	0.0528682			7003	sceHCD30step18	0.00741497			7003	sceHCD30step18	0
	7004	sceHCD35step15	0.175677			7004	sceHCD35step15	0.0443007			7004	sceHCD35step15	0			7004	sceHCD35step15	0
	7005	ETD	0			7005	ETD	NA			7005	ETD	NA			7005	ETD	NA
	7006	EThcD15	0.0283721			7006	EThcD15	0.0115986			7006	EThcD15	0.00876226			7006	EThcD15	0.000613254
	7007	EThcD25	0.0733145			7007	EThcD25	0.0424597			7007	EThcD25	0.00413283			7007	EThcD25	0.00219017
	7008	EThcD35	0.307284			7008	EThcD35	0.0166864			7008	EThcD35	0.0458125			7008	EThcD35	0.00559033
	7009	HCD10	0.00941779			7009	HCD10	0.00359822			7009	HCD10	0.00323248			7009	HCD10	0
	7010	HCD12	0.0413952			7010	HCD12	0.0167073			7010	HCD12	0.00863817			7010	HCD12	0.00101734
	7011	HCD20	0.215844			7011	HCD20	0.0740664			7011	HCD20	0.0152802			7011	HCD20	0.00163181
	7012	HCD25	0.295569			7012	HCD25	0.0425033			7012	HCD25	0.00431422			7012	HCD25	0.00332878
	7013	HCD30	0.626107			7013	HCD30	0.0716438			7013	HCD30	0.0113907			7013	HCD30	0.00805541
	7014	HCD35	0.603602			7014	HCD35	0.0950973			7014	HCD35	0.00415489			7014	HCD35	0.00301088
	7015	HCD40	0.549686			7015	HCD40	0.0461434			7015	HCD40	0			7015	HCD40	0
	7016	HCD48	0.358413			7016	HCD48	0.0366948			7016	HCD48	0			7016	HCD48	0
	7017	HCD50	0.49877			7017	HCD50	0.018317			7017	HCD50	0			7017	HCD50	0
	7018	sceHCD25step15	0.410431			7018	sceHCD25step15	0.0661967			7018	sceHCD25step15	0.016701			7018	sceHCD25step15	0.005677
	7019	sceHCD30step10	0.471013			7019	sceHCD30step10	0.113079			7019	sceHCD30step10	0.025168			7019	sceHCD30step10	0.00381871
	7020	sceHCD30step18	0.485375			7020	sceHCD30step18	0.0917633			7020	sceHCD30step18	0.0228363			7020	sceHCD30step18	0.0044667
	7021	sceHCD35step15	0.246418			7021	sceHCD35step15	0.0919493			7021	sceHCD35step15	0.00273358			7021	sceHCD35step15	0
	7022	ETD	0			7022	ETD	NA			7022	ETD	NA			7022	ETD	NA
	7023	EThcD15	0.0184249			7023	EThcD15	0.00786056			7023	EThcD15	0.00467882			7023	EThcD15	0
	7024	EThcD25	0.111604			7024	EThcD25	0.010196			7024	EThcD25	0.0121867			7024	EThcD25	0.00180912
	7025	EThcD35	0.34186			7025	EThcD35	0.00799346			7025	EThcD35	0.00846051			7025	EThcD35	0.00601925
	7026	HCD10	0.014896			7026	HCD10	0.00602955			7026	HCD10	0.00313765			7026	HCD10	0.00022122
	7027	HCD12	0.0182853			7027	HCD12	0.0136146			7027	HCD12	0.00125068			7027	HCD12	0
	7028	HCD20	0.155006			7028	HCD20	0.0462404			7028	HCD20	0.0214632			7028	HCD20	0.00138929
	7029	HCD25	0.49776			7029	HCD25	0.0978084			7029	HCD25	0.0217932			7029	HCD25	0.00743248
	7030	HCD30	0.639224			7030	HCD30	0.0838195			7030	HCD30	0.0108935			7030	HCD30	0.00705611
	7031	HCD35	0.412914			7031	HCD35	0.0955513			7031	HCD35	0.00278703			7031	HCD35	0.00310238
	7032	HCD40	0.467662			7032	HCD40	0.0586063			7032	HCD40	0			7032	HCD40	0.000647827
	7033	HCD48	0.610053			7033	HCD48	0.00449032			7033	HCD48	0			7033	HCD48	0
	7034	HCD50	0.282268			7034	HCD50	0.0408661			7034	HCD50	0			7034	HCD50	0
	7035	sceHCD25step15	0.309797			7035	sceHCD25step15	0.0640764			7035	sceHCD25step15	0.0133843			7035	sceHCD25step15	0
	7036	sceHCD30step10	0.620291			7036	sceHCD30step10	0.0957778			7036	sceHCD30step10	0.0202137			7036	sceHCD30step10	0
	7037	sceHCD30step18	0.499058			7037	sceHCD30step18	0.0796392			7037	sceHCD30step18	0.0180637			7037	sceHCD30step18	0.00388726
	7038	sceHCD35step15	0.295617			7038	sceHCD35step15	0.0373358			7038	sceHCD35step15	0.00461266			7038	sceHCD35step15	0.00218642
	7039	ETD	0			7039	ETD	NA			7039	ETD	NA			7039	ETD	NA
	7040	EThcD15	0.00301747			7040	EThcD15	0			7040	EThcD15	0			7040	EThcD15	0
	7041	EThcD25	0.181316			7041	EThcD25	0.00402081			7041	EThcD25	0			7041	EThcD25	0.0642362
	7042	EThcD35	0.291113			7042	EThcD35	0.0734043			7042	EThcD35	0.0355964			7042	EThcD35	0.00657351
	7043	HCD10	0.0242496			7043	HCD10	0.00826543			7043	HCD10	0.0012103			7043	HCD10	0
	7044	HCD12	0.0976883			7044	HCD12	0.00476453			7044	HCD12	0.00190451			7044	HCD12	0.0037831
	7045	HCD20	0.156415			7045	HCD20	0.0502537			7045	HCD20	0.0208923			7045	HCD20	0.00187358
	7046	HCD25	0.597018			7046	HCD25	0.119133			7046	HCD25	0.0339753			7046	HCD25	0.00594347
	7047	HCD30	0.592651			7047	HCD30	0.101248			7047	HCD30	0.0111161			7047	HCD30	0.00510744
	7048	HCD35	0.196863			7048	HCD35	0.0328514			7048	HCD35	0			7048	HCD35	0
	7049	HCD40	0.295893			7049	HCD40	0.0271945			7049	HCD40	0			7049	HCD40	0.000447532
	7050	HCD48	0.498845			7050	HCD48	0.0459292			7050	HCD48	0			7050	HCD48	0
	7051	HCD50	0.448232			7051	HCD50	0.0463196			7051	HCD50	0			7051	HCD50	0
	7052	sceHCD25step15	0.33155			7052	sceHCD25step15	0.0562767			7052	sceHCD25step15	0.0177306			7052	sceHCD25step15	0
	7053	sceHCD30step10	0.56019			7053	sceHCD30step10	0.0980277			7053	sceHCD30step10	0.0227654			7053	sceHCD30step10	0.00626637
	7054	sceHCD30step18	0.417394			7054	sceHCD30step18	0.0756235			7054	sceHCD30step18	0.015888			7054	sceHCD30step18	0
	7055	sceHCD35step15	0.403415			7055	sceHCD35step15	0.109744			7055	sceHCD35step15	0.0245739			7055	sceHCD35step15	0.00746825
	7056	ETD	0			7056	ETD	NA			7056	ETD	NA			7056	ETD	NA
	7057	EThcD15	0.0215732			7057	EThcD15	0			7057	EThcD15	0.0133577			7057	EThcD15	0
	7058	EThcD25	0.0642474			7058	EThcD25	0.00542199			7058	EThcD25	0.00545083			7058	EThcD25	0.00406132
	7059	EThcD35	0.150192			7059	EThcD35	0.0139692			7059	EThcD35	0.0167038			7059	EThcD35	0
	7060	HCD10	0.0272861			7060	HCD10	0.0120875			7060	HCD10	0.00754894			7060	HCD10	0.000613844
	7061	HCD12	0.167181			7061	HCD12	0.0780145			7061	HCD12	0.0273136			7061	HCD12	0.00323207
	7062	HCD20	0.328431			7062	HCD20	0.0474483			7062	HCD20	0.00487765			7062	HCD20	0.0101223
	7063	HCD25	0.327083			7063	HCD25	0.0941046			7063	HCD25	0.011412			7063	HCD25	0.00218541
	7064	HCD30	0.624411			7064	HCD30	0.0958286			7064	HCD30	0.00959477			7064	HCD30	0.00691128
	7065	HCD35	0.370723			7065	HCD35	0.0844007			7065	HCD35	0			7065	HCD35	0
	7066	HCD40	0.46081			7066	HCD40	0.0635349			7066	HCD40	0			7066	HCD40	0
	7067	HCD48	0.442622			7067	HCD48	0.0193544			7067	HCD48	0			7067	HCD48	0
	7068	HCD50	0.482915			7068	HCD50	0.0497024			7068	HCD50	0			7068	HCD50	0
	7069	sceHCD25step15	0.169086			7069	sceHCD25step15	0.016565			7069	sceHCD25step15	0.00403863			7069	sceHCD25step15	0.00133555
	7070	sceHCD30step10	0.287672			7070	sceHCD30step10	0.0428638			7070	sceHCD30step10	0.00591578			7070	sceHCD30step10	0.00182527
	7071	sceHCD30step18	0.386974			7071	sceHCD30step18	0.0663609			7071	sceHCD30step18	0.0148521			7071	sceHCD30step18	0
	7072	sceHCD35step15	0.228426			7072	sceHCD35step15	0.129657			7072	sceHCD35step15	0.00165018			7072	sceHCD35step15	0
	7073	ETD	0			7073	ETD	NA			7073	ETD	NA			7073	ETD	NA
	7074	EThcD15	0.00172036			7074	EThcD15	0			7074	EThcD15	0			7074	EThcD15	0
	7075	EThcD25	0.0511224			7075	EThcD25	0.013938			7075	EThcD25	0.010107			7075	EThcD25	0.00110884
	7076	EThcD35	0.226329			7076	EThcD35	0.0317937			7076	EThcD35	0.0133366			7076	EThcD35	0.00230679
	7077	HCD10	0.0186332			7077	HCD10	0			7077	HCD10	0			7077	HCD10	0
	7078	HCD12	0.137372			7078	HCD12	0.0419475			7078	HCD12	0.0108631			7078	HCD12	0
	7079	HCD20	0.410778			7079	HCD20	0.0264715			7079	HCD20	0.00388202			7079	HCD20	0.00666437
	7080	HCD25	0.552798			7080	HCD25	0.11591			7080	HCD25	0.0348009			7080	HCD25	0.00560757
	7081	HCD30	0.619899			7081	HCD30	0.107507			7081	HCD30	0.0100634			7081	HCD30	0.00583533
	7082	HCD35	0.384549			7082	HCD35	0.071701			7082	HCD35	0			7082	HCD35	0
	7083	HCD40	0.416216			7083	HCD40	0.0242025			7083	HCD40	0			7083	HCD40	0
	7084	HCD48	0.517837			7084	HCD48	0.0238981			7084	HCD48	0			7084	HCD48	0
	7085	HCD50	0.499795			7085	HCD50	0.0337823			7085	HCD50	0			7085	HCD50	0
	7086	sceHCD25step15	0.168491			7086	sceHCD25step15	0.0218982			7086	sceHCD25step15	0.00426034			7086	sceHCD25step15	0
	7087	sceHCD30step10	0.571993			7087	sceHCD30step10	0.0823114			7087	sceHCD30step10	0.0127504			7087	sceHCD30step10	0.0094846
	7088	sceHCD30step18	0.443459			7088	sceHCD30step18	0.0903244			7088	sceHCD30step18	0.0238021			7088	sceHCD30step18	0
	7089	sceHCD35step15	0.290689			7089	sceHCD35step15	0.0450145			7089	sceHCD35step15	0.00639149			7089	sceHCD35step15	0.00213202
	7090	ETD	0			7090	ETD	NA			7090	ETD	NA			7090	ETD	NA
	7091	EThcD15	0.0208534			7091	EThcD15	0.00640362			7091	EThcD15	0.00231163			7091	EThcD15	0
	7092	EThcD25	0.0103955			7092	EThcD25	0.0103955			7092	EThcD25	0			7092	EThcD25	0
	7093	EThcD35	0.175413			7093	EThcD35	0.0334725			7093	EThcD35	0.0141142			7093	EThcD35	0
	7094	HCD10	0.0238433			7094	HCD10	0.00702468			7094	HCD10	0.00812562			7094	HCD10	0.000696011
	7095	HCD12	0.0175753			7095	HCD12	0.00948717			7095	HCD12	0.00552353			7095	HCD12	0
	7096	HCD20	0.205043			7096	HCD20	0.0423396			7096	HCD20	0.0143335			7096	HCD20	0.00328239
	7097	HCD25	0.53695			7097	HCD25	0.112066			7097	HCD25	0.0273027			7097	HCD25	0.00467841
	7098	HCD30	0.669149			7098	HCD30	0.0911765			7098	HCD30	0.0135725			7098	HCD30	0
	7099	HCD35	0.429182			7099	HCD35	0.0763593			7099	HCD35	0			7099	HCD35	0
	7100	HCD40	0.233657			7100	HCD40	0.00961471			7100	HCD40	0			7100	HCD40	0
	7101	HCD48	0.471695			7101	HCD48	0.0633372			7101	HCD48	0			7101	HCD48	0
	7102	HCD50	0.543955			7102	HCD50	0.0196795			7102	HCD50	0			7102	HCD50	0
	7103	sceHCD25step15	0.209836			7103	sceHCD25step15	0.0485041			7103	sceHCD25step15	0.00340347			7103	sceHCD25step15	0.00198405
	7104	sceHCD30step10	0.480501			7104	sceHCD30step10	0.0880541			7104	sceHCD30step10	0.0150787			7104	sceHCD30step10	0.00452763
	7105	sceHCD30step18	0.407416			7105	sceHCD30step18	0.0668428			7105	sceHCD30step18	0.0189889			7105	sceHCD30step18	0.00393057
	7106	sceHCD35step15	0.359217			7106	sceHCD35step15	0.0255613			7106	sceHCD35step15	0			7106	sceHCD35step15	0
	7107	ETD	0			7107	ETD	NA			7107	ETD	NA			7107	ETD	NA
	7108	EThcD15	0.0199423			7108	EThcD15	0.00548679			7108	EThcD15	0.00535908			7108	EThcD15	0
	7109	EThcD25	0.0872625			7109	EThcD25	0.020265			7109	EThcD25	0.00423015			7109	EThcD25	0.0170257
	7110	EThcD35	0.142783			7110	EThcD35	0			7110	EThcD35	0			7110	EThcD35	0
	7111	HCD10	0.0254573			7111	HCD10	0.00523611			7111	HCD10	0.00355766			7111	HCD10	0
	7112	HCD12	0.130402			7112	HCD12	0.0439042			7112	HCD12	0.0420093			7112	HCD12	0
	7113	HCD20	0.185286			7113	HCD20	0.0761932			7113	HCD20	0.00875378			7113	HCD20	0.00307422
	7114	HCD25	0.353221			7114	HCD25	0.0950919			7114	HCD25	0.021628			7114	HCD25	0.00470625
	7115	HCD30	0.630829			7115	HCD30	0.0792764			7115	HCD30	0.00902843			7115	HCD30	0.00670665
	7116	HCD35	0.344083			7116	HCD35	0.0225669			7116	HCD35	0			7116	HCD35	0.00438982
	7117	HCD40	0.365171			7117	HCD40	0.0555149			7117	HCD40	0			7117	HCD40	0
	7118	HCD48	0.530618			7118	HCD48	0.0395425			7118	HCD48	0			7118	HCD48	0
	7119	HCD50	0.536853			7119	HCD50	0.0183193			7119	HCD50	0			7119	HCD50	0
	7120	sceHCD25step15	0.179311			7120	sceHCD25step15	0.032603			7120	sceHCD25step15	0.00894255			7120	sceHCD25step15	0.00140635
	7121	sceHCD30step10	0.52916			7121	sceHCD30step10	0.0935528			7121	sceHCD30step10	0.0139765			7121	sceHCD30step10	0.00543382
	7122	sceHCD30step18	0.468955			7122	sceHCD30step18	0.0916232			7122	sceHCD30step18	0.0291543			7122	sceHCD30step18	0.00290696
	7123	sceHCD35step15	0.235992			7123	sceHCD35step15	0.0657601			7123	sceHCD35step15	0.00307454			7123	sceHCD35step15	0
	7124	ETD	0			7124	ETD	NA			7124	ETD	NA			7124	ETD	NA
	7125	EThcD15	0.0115609			7125	EThcD15	0			7125	EThcD15	0			7125	EThcD15	0.00703442
	7126	EThcD25	0.106537			7126	EThcD25	0.00852752			7126	EThcD25	0.00421203			7126	EThcD25	0.0273599
	7127	EThcD35	0.365775			7127	EThcD35	0.0282482			7127	EThcD35	0.0782418			7127	EThcD35	0.020449
	7128	HCD10	0.0413283			7128	HCD10	0.0229775			7128	HCD10	0.0092992			7128	HCD10	0
	7129	HCD12	0.0307393			7129	HCD12	0.00446922			7129	HCD12	0.00879281			7129	HCD12	0.00109682
	7130	HCD20	0.19105			7130	HCD20	0.0325756			7130	HCD20	0.0108816			7130	HCD20	0.00287221
	7131	HCD25	0.46032			7131	HCD25	0.101764			7131	HCD25	0.0373315			7131	HCD25	0.0044359
	7132	HCD30	0.641362			7132	HCD30	0.0967283			7132	HCD30	0.011168			7132	HCD30	0.00406023
	7133	HCD35	0.282853			7133	HCD35	0.0208675			7133	HCD35	0			7133	HCD35	0.000924826
	7134	HCD40	0.507626			7134	HCD40	0.039355			7134	HCD40	0			7134	HCD40	0
	7135	HCD48	0.471187			7135	HCD48	0.018936			7135	HCD48	0			7135	HCD48	0
	7136	HCD50	0.444404			7136	HCD50	0.0529448			7136	HCD50	0			7136	HCD50	0
	7137	sceHCD25step15	0.166716			7137	sceHCD25step15	0.00142245			7137	sceHCD25step15	0			7137	sceHCD25step15	0.000923775
	7138	sceHCD30step10	0.583256			7138	sceHCD30step10	0.0989275			7138	sceHCD30step10	0.0221911			7138	sceHCD30step10	0.00542289
	7139	sceHCD30step18	0.495176			7139	sceHCD30step18	0.0936833			7139	sceHCD30step18	0.0253367			7139	sceHCD30step18	0.0044335
	7140	sceHCD35step15	0.405445			7140	sceHCD35step15	0.0861473			7140	sceHCD35step15	0.0152465			7140	sceHCD35step15	0.00306509
	7141	ETD	0			7141	ETD	NA			7141	ETD	NA			7141	ETD	NA
	7142	EThcD15	0.0482797			7142	EThcD15	0			7142	EThcD15	0.0246605			7142	EThcD15	0.00743225
	7143	EThcD25	0.318886			7143	EThcD25	0			7143	EThcD25	0			7143	EThcD25	0.166868
	7144	EThcD35	0.391078			7144	EThcD35	0.0132989			7144	EThcD35	0.0217754			7144	EThcD35	0.00872193
	7145	HCD10	0.0218985			7145	HCD10	0.00453607			7145	HCD10	0.00280491			7145	HCD10	0.00815109
	7146	HCD12	0.0738971			7146	HCD12	0.043655			7146	HCD12	0.0170273			7146	HCD12	0
	7147	HCD20	0.0367231			7147	HCD20	0.00971129			7147	HCD20	0.0052482			7147	HCD20	0
	7148	HCD25	0.497243			7148	HCD25	0.104218			7148	HCD25	0.0124755			7148	HCD25	0.00355054
	7149	HCD30	0.62762			7149	HCD30	0.105911			7149	HCD30	0.0194824			7149	HCD30	0
	7150	HCD35	0.261565			7150	HCD35	0.0259463			7150	HCD35	0			7150	HCD35	0
	7151	HCD40	0.497754			7151	HCD40	0.0722892			7151	HCD40	0			7151	HCD40	0
	7152	HCD48	0.459829			7152	HCD48	0.0152041			7152	HCD48	0			7152	HCD48	0
	7153	HCD50	0.503265			7153	HCD50	0.0388031			7153	HCD50	0			7153	HCD50	0
	7154	sceHCD25step15	0.159528			7154	sceHCD25step15	0.0475567			7154	sceHCD25step15	0.00647359			7154	sceHCD25step15	0.000868309
	7155	sceHCD30step10	0.496684			7155	sceHCD30step10	0.103946			7155	sceHCD30step10	0.0233944			7155	sceHCD30step10	0.00415583
	7156	sceHCD30step18	0.38508			7156	sceHCD30step18	0.0557553			7156	sceHCD30step18	0.0138589			7156	sceHCD30step18	0
	7157	sceHCD35step15	0.364222			7157	sceHCD35step15	0.0797396			7157	sceHCD35step15	0.0151274			7157	sceHCD35step15	0
	7158	ETD	0			7158	ETD	NA			7158	ETD	NA			7158	ETD	NA
	7159	EThcD15	0.00144413			7159	EThcD15	0			7159	EThcD15	0			7159	EThcD15	0
	7160	EThcD25	0.0605804			7160	EThcD25	0.0334603			7160	EThcD25	0.00316853			7160	EThcD25	0
	7161	EThcD35	0.217578			7161	EThcD35	0			7161	EThcD35	0			7161	EThcD35	0.0323849
	7162	HCD10	0.130469			7162	HCD10	0.0216452			7162	HCD10	0.0829511			7162	HCD10	0
	7163	HCD12	0.0789997			7163	HCD12	0.0309646			7163	HCD12	0.0123075			7163	HCD12	0.00183347
	7164	HCD20	0.252495			7164	HCD20	0.0828788			7164	HCD20	0.0228199			7164	HCD20	0.00343758
	7165	HCD25	0.521093			7165	HCD25	0.105549			7165	HCD25	0.0159616			7165	HCD25	0.00637973
	7166	HCD30	0.667618			7166	HCD30	0.11554			7166	HCD30	0.0191933			7166	HCD30	0.00554926
	7167	HCD35	0.326924			7167	HCD35	0.0453821			7167	HCD35	0			7167	HCD35	0.00342711
	7168	HCD40	0.581954			7168	HCD40	0.0686515			7168	HCD40	0			7168	HCD40	0.00188548
	7169	HCD48	0.424861			7169	HCD48	0.0193245			7169	HCD48	0			7169	HCD48	0
	7170	HCD50	0.402504			7170	HCD50	0.00295233			7170	HCD50	0			7170	HCD50	0
	7171	sceHCD25step15	0.369818			7171	sceHCD25step15	0.0837336			7171	sceHCD25step15	0.0156855			7171	sceHCD25step15	0.00479813
	7172	sceHCD30step10	0.685271			7172	sceHCD30step10	0.137709			7172	sceHCD30step10	0.0364597			7172	sceHCD30step10	0.00559959
	7173	sceHCD30step18	0.385441			7173	sceHCD30step18	0.0789984			7173	sceHCD30step18	0.0219351			7173	sceHCD30step18	0
	7174	sceHCD35step15	0.229985			7174	sceHCD35step15	0.019544			7174	sceHCD35step15	0.00804441			7174	sceHCD35step15	0.00189195
	7175	ETD	0			7175	ETD	NA			7175	ETD	NA			7175	ETD	NA
	7176	EThcD15	0.0254118			7176	EThcD15	0.0132652			7176	EThcD15	0.00717774			7176	EThcD15	0
	7177	EThcD25	0.052113			7177	EThcD25	0.0154904			7177	EThcD25	0.00779704			7177	EThcD25	0.00177161
	7178	EThcD35	0.567816			7178	EThcD35	0			7178	EThcD35	0			7178	EThcD35	0.271535
	7179	HCD10	0.0421773			7179	HCD10	0.0195578			7179	HCD10	0.0103163			7179	HCD10	0
	7180	HCD12	0.0753793			7180	HCD12	0.0205401			7180	HCD12	0.0206356			7180	HCD12	0.00161298
	7181	HCD20	0.436133			7181	HCD20	0.0908488			7181	HCD20	0.0591844			7181	HCD20	0
	7182	HCD25	0.529741			7182	HCD25	0.116914			7182	HCD25	0.0296273			7182	HCD25	0.00474541
	7183	HCD30	0.580676			7183	HCD30	0.0992676			7183	HCD30	0.0116652			7183	HCD30	0.0033064
	7184	HCD35	0.302127			7184	HCD35	0.0340923			7184	HCD35	0			7184	HCD35	0
	7185	HCD40	0.494831			7185	HCD40	0.0727443			7185	HCD40	0			7185	HCD40	0
	7186	HCD48	0.470504			7186	HCD48	0.0331356			7186	HCD48	0			7186	HCD48	0
	7187	HCD50	0.53404			7187	HCD50	0.0460939			7187	HCD50	0			7187	HCD50	0
	7188	sceHCD25step15	0.344554			7188	sceHCD25step15	0.0452796			7188	sceHCD25step15	0.00935088			7188	sceHCD25step15	0.00346816
	7189	sceHCD30step10	0.45555			7189	sceHCD30step10	0.094889			7189	sceHCD30step10	0.0200764			7189	sceHCD30step10	0.00390117
	7190	sceHCD30step18	0.431999			7190	sceHCD30step18	0.0776484			7190	sceHCD30step18	0.0184379			7190	sceHCD30step18	0
	7191	sceHCD35step15	0.158859			7191	sceHCD35step15	0.0675447			7191	sceHCD35step15	0.00775929			7191	sceHCD35step15	0
	7192	ETD	0			7192	ETD	NA			7192	ETD	NA			7192	ETD	NA
	7193	EThcD15	0.0106934			7193	EThcD15	0.00463634			7193	EThcD15	0.00370895			7193	EThcD15	0
	7194	EThcD25	0.0933207			7194	EThcD25	0.0212852			7194	EThcD25	0.00605762			7194	EThcD25	0.00900534
	7195	EThcD35	0.177387			7195	EThcD35	0.0139695			7195	EThcD35	0.0212476			7195	EThcD35	0.00358669
	7196	HCD10	0.0450122			7196	HCD10	0.00657875			7196	HCD10	0.00152109			7196	HCD10	0.00086838
	7197	HCD12	0.0260033			7197	HCD12	0.00817541			7197	HCD12	0.0076222			7197	HCD12	0.00123469
	7198	HCD20	0.109358			7198	HCD20	0.0722678			7198	HCD20	0.00277856			7198	HCD20	0
	7199	HCD25	0.429061			7199	HCD25	0.0982856			7199	HCD25	0.0206318			7199	HCD25	0.00462876
	7200	HCD30	0.404781			7200	HCD30	0.0704616			7200	HCD30	0.00324956			7200	HCD30	0.00209745
	7201	HCD35	0.264554			7201	HCD35	0.11525			7201	HCD35	0.000416806			7201	HCD35	0
	7202	HCD40	0.312393			7202	HCD40	0.0251835			7202	HCD40	0			7202	HCD40	0
	7203	HCD48	0.58304			7203	HCD48	0.0294072			7203	HCD48	0			7203	HCD48	0
	7204	HCD50	0.513778			7204	HCD50	0.0179313			7204	HCD50	0			7204	HCD50	0
	7205	sceHCD25step15	0.26901			7205	sceHCD25step15	0.027725			7205	sceHCD25step15	0.00911239			7205	sceHCD25step15	0
	7206	sceHCD30step10	0.359824			7206	sceHCD30step10	0.0804104			7206	sceHCD30step10	0.00880756			7206	sceHCD30step10	0.00180959
	7207	sceHCD30step18	0.313031			7207	sceHCD30step18	0.0480658			7207	sceHCD30step18	0.00920411			7207	sceHCD30step18	0
	7208	sceHCD35step15	0.227041			7208	sceHCD35step15	0.020209			7208	sceHCD35step15	0.00871024			7208	sceHCD35step15	0.00227683
	7209	ETD	0			7209	ETD	NA			7209	ETD	NA			7209	ETD	NA
	7210	EThcD15	0.0589447			7210	EThcD15	0.0181187			7210	EThcD15	0.0208157			7210	EThcD15	0.00102202
	7211	EThcD25	0.0590978			7211	EThcD25	0.0125799			7211	EThcD25	0.0033571			7211	EThcD25	0.00669295
	7212	EThcD35	0.336341			7212	EThcD35	0.0267949			7212	EThcD35	0.0284869			7212	EThcD35	0.00798702
	7213	HCD10	0.0318862			7213	HCD10	0.0194679			7213	HCD10	0.0068254			7213	HCD10	0
	7214	HCD12	0.0431629			7214	HCD12	0.0223316			7214	HCD12	0.00365353			7214	HCD12	0
	7215	HCD20	0.371772			7215	HCD20	0.0144719			7215	HCD20	0.00339014			7215	HCD20	0.00511216
	7216	HCD25	0.215743			7216	HCD25	0.00869746			7216	HCD25	0.00253468			7216	HCD25	0.00228866
	7217	HCD30	0.662141			7217	HCD30	0.11587			7217	HCD30	0.0120751			7217	HCD30	0.0060673
	7218	HCD35	0.354175			7218	HCD35	0.00292493			7218	HCD35	0			7218	HCD35	0.0161653
	7219	HCD40	0.467406			7219	HCD40	0.0771472			7219	HCD40	0			7219	HCD40	0
	7220	HCD48	0.607625			7220	HCD48	0			7220	HCD48	0			7220	HCD48	0
	7221	HCD50	0.407381			7221	HCD50	0.0435965			7221	HCD50	0			7221	HCD50	0
	7222	sceHCD25step15	0.296941			7222	sceHCD25step15	0.0529545			7222	sceHCD25step15	0.0128493			7222	sceHCD25step15	0
	7223	sceHCD30step10	0.583709			7223	sceHCD30step10	0.100873			7223	sceHCD30step10	0.0249865			7223	sceHCD30step10	0.00618999
	7224	sceHCD30step18	0.174792			7224	sceHCD30step18	0.0825112			7224	sceHCD30step18	0.00242469			7224	sceHCD30step18	0
	7225	sceHCD35step15	0.231916			7225	sceHCD35step15	0.0768287			7225	sceHCD35step15	0.00255188			7225	sceHCD35step15	0
	7226	ETD	0			7226	ETD	NA			7226	ETD	NA			7226	ETD	NA
	7227	EThcD15	0.025234			7227	EThcD15	0.013113			7227	EThcD15	0.00682084			7227	EThcD15	0
	7228	EThcD25	0.10791			7228	EThcD25	0.0138761			7228	EThcD25	0			7228	EThcD25	0.0145141
	7229	EThcD35	0.115498			7229	EThcD35	0			7229	EThcD35	0			7229	EThcD35	0
	7230	HCD10	0.077065			7230	HCD10	0.0307318			7230	HCD10	0.00278839			7230	HCD10	0.00101001
	7231	HCD12	0.0256021			7231	HCD12	0.0213446			7231	HCD12	0.000489604			7231	HCD12	0
	7232	HCD20	0.114075			7232	HCD20	0.0708088			7232	HCD20	0.00196005			7232	HCD20	0
	7233	HCD25	0.589571			7233	HCD25	0.113098			7233	HCD25	0.0446468			7233	HCD25	0.00561632
	7234	HCD30	0.589869			7234	HCD30	0.102395			7234	HCD30	0.0131065			7234	HCD30	0.00570108
	7235	HCD35	0.509604			7235	HCD35	0.0254915			7235	HCD35	0			7235	HCD35	0
	7236	HCD40	0.376735			7236	HCD40	0.0384129			7236	HCD40	0			7236	HCD40	0
	7237	HCD48	0.474648			7237	HCD48	0.0176808			7237	HCD48	0			7237	HCD48	0
	7238	HCD50	0.202266			7238	HCD50	0.0147321			7238	HCD50	0			7238	HCD50	0
	7239	sceHCD25step15	0.152786			7239	sceHCD25step15	0.023757			7239	sceHCD25step15	0.00276632			7239	sceHCD25step15	0.00121135
	7240	sceHCD30step10	0.667885			7240	sceHCD30step10	0.124647			7240	sceHCD30step10	0.0235403			7240	sceHCD30step10	0.00722637
	7241	sceHCD30step18	0.391389			7241	sceHCD30step18	0.0328349			7241	sceHCD30step18	0.00700574			7241	sceHCD30step18	0
	7242	sceHCD35step15	0.218302			7242	sceHCD35step15	0.109841			7242	sceHCD35step15	0.00870664			7242	sceHCD35step15	0
	7243	ETD	0			7243	ETD	NA			7243	ETD	NA			7243	ETD	NA
	7244	EThcD15	0.0383128			7244	EThcD15	0.00498295			7244	EThcD15	0.0204932			7244	EThcD15	0.000574523
	7245	EThcD25	0.0860715			7245	EThcD25	0.0115283			7245	EThcD25	0.0073775			7245	EThcD25	0.00429228
	7246	EThcD35	0.260591			7246	EThcD35	0			7246	EThcD35	0			7246	EThcD35	0.0839115
	7247	HCD10	0.011882			7247	HCD10	0.00448979			7247	HCD10	0.00220165			7247	HCD10	0
	7248	HCD12	0.0816129			7248	HCD12	0.0197236			7248	HCD12	0.0118828			7248	HCD12	0
	7249	HCD20	0.353054			7249	HCD20	0.114105			7249	HCD20	0.0652517			7249	HCD20	0.00320068
	7250	HCD25	0.529703			7250	HCD25	0.101138			7250	HCD25	0.0220011			7250	HCD25	0.00470494
	7251	HCD30	0.59644			7251	HCD30	0.093809			7251	HCD30	0.0103069			7251	HCD30	0.00461171
	7252	HCD35	0.250188			7252	HCD35	0.0185129			7252	HCD35	0			7252	HCD35	0
	7253	HCD40	0.496875			7253	HCD40	0.0390094			7253	HCD40	0			7253	HCD40	0
	7254	HCD48	0.484319			7254	HCD48	0			7254	HCD48	0			7254	HCD48	0
	7255	HCD50	0.515185			7255	HCD50	0.0438949			7255	HCD50	0			7255	HCD50	0
	7256	sceHCD25step15	0.140786			7256	sceHCD25step15	0.0102444			7256	sceHCD25step15	0			7256	sceHCD25step15	0
	7257	sceHCD30step10	0.370914			7257	sceHCD30step10	0.0916315			7257	sceHCD30step10	0			7257	sceHCD30step10	0
	7258	sceHCD30step18	0.484862			7258	sceHCD30step18	0.0810301			7258	sceHCD30step18	0.0194731			7258	sceHCD30step18	0.00485917
	7259	sceHCD35step15	0.247578			7259	sceHCD35step15	0.0451993			7259	sceHCD35step15	0.00321566			7259	sceHCD35step15	0.00187645
	7260	ETD	0			7260	ETD	NA			7260	ETD	NA			7260	ETD	NA
	7261	EThcD15	0.0305498			7261	EThcD15	0.0255525			7261	EThcD15	0.00135865			7261	EThcD15	0
	7262	EThcD25	0.042435			7262	EThcD25	0.0119469			7262	EThcD25	0.00365112			7262	EThcD25	0.00238211
	7263	EThcD35	0.138001			7263	EThcD35	0.0212735			7263	EThcD35	0.0159694			7263	EThcD35	0.0024468
	7264	HCD10	0.0778286			7264	HCD10	0.034956			7264	HCD10	0.00294231			7264	HCD10	0.000913303
	7265	HCD12	0.0251701			7265	HCD12	0.00946488			7265	HCD12	0.0074662			7265	HCD12	0
	7266	HCD20	0.445159			7266	HCD20	0.152566			7266	HCD20	0.0717434			7266	HCD20	0.00538478
	7267	HCD25	0.258021			7267	HCD25	0.0450657			7267	HCD25	0.00421754			7267	HCD25	0.00226515
	7268	HCD30	0.65156			7268	HCD30	0.108029			7268	HCD30	0.0145077			7268	HCD30	0.00374839
	7269	HCD35	0.217693			7269	HCD35	0.0472568			7269	HCD35	0			7269	HCD35	0
	7270	HCD40	0.400334			7270	HCD40	0.086084			7270	HCD40	0			7270	HCD40	0
	7271	HCD48	0.555915			7271	HCD48	0.0255023			7271	HCD48	0			7271	HCD48	0
	7272	HCD50	0.489192			7272	HCD50	0.0268874			7272	HCD50	0			7272	HCD50	0
	7273	sceHCD25step15	0.405739			7273	sceHCD25step15	0.0703135			7273	sceHCD25step15	0.0148593			7273	sceHCD25step15	0.00589444
	7274	sceHCD30step10	0.42484			7274	sceHCD30step10	0.0917603			7274	sceHCD30step10	0.0146507			7274	sceHCD30step10	0.00420239
	7275	sceHCD30step18	0.394434			7275	sceHCD30step18	0.0741054			7275	sceHCD30step18	0.0147569			7275	sceHCD30step18	0
	7276	sceHCD35step15	0.256255			7276	sceHCD35step15	0.0290336			7276	sceHCD35step15	0.00570201			7276	sceHCD35step15	0.00164608
	7277	ETD	0			7277	ETD	NA			7277	ETD	NA			7277	ETD	NA
	7278	EThcD15	0.000238024			7278	EThcD15	0			7278	EThcD15	0.000238024			7278	EThcD15	0
	7279	EThcD25	0.195815			7279	EThcD25	0.0534115			7279	EThcD25	0.0286535			7279	EThcD25	0.00401147
	7280	EThcD35	0.29515			7280	EThcD35	0.0323833			7280	EThcD35	0.0778466			7280	EThcD35	0.00697752
	7281	HCD10	0.0166305			7281	HCD10	0.00271571			7281	HCD10	0.000877245			7281	HCD10	0.00802763
	7282	HCD12	0.0540668			7282	HCD12	0.0263376			7282	HCD12	0.00253564			7282	HCD12	0.000446033
	7283	HCD20	0.183909			7283	HCD20	0.0688169			7283	HCD20	0.00828455			7283	HCD20	0
	7284	HCD25	0.508715			7284	HCD25	0.1069			7284	HCD25	0.0427851			7284	HCD25	0
	7285	HCD30	0.643127			7285	HCD30	0.0909286			7285	HCD30	0.010767			7285	HCD30	0.00540834
	7286	HCD35	0.281615			7286	HCD35	0.0280705			7286	HCD35	0			7286	HCD35	0
	7287	HCD40	0.492765			7287	HCD40	0.050899			7287	HCD40	0			7287	HCD40	0
	7288	HCD48	0.498165			7288	HCD48	0.0445384			7288	HCD48	0			7288	HCD48	0
	7289	HCD50	0.416837			7289	HCD50	0.00527966			7289	HCD50	0			7289	HCD50	0
	7290	sceHCD25step15	0.147729			7290	sceHCD25step15	0.0227123			7290	sceHCD25step15	0.00256032			7290	sceHCD25step15	0.00107646
	7291	sceHCD30step10	0.316285			7291	sceHCD30step10	0.0209995			7291	sceHCD30step10	0			7291	sceHCD30step10	0.00919456
	7292	sceHCD30step18	0.22108			7292	sceHCD30step18	0.0158373			7292	sceHCD30step18	0			7292	sceHCD30step18	0.00504242
	7293	sceHCD35step15	0.175652			7293	sceHCD35step15	0.0649056			7293	sceHCD35step15	0.00582752			7293	sceHCD35step15	0
	7294	ETD	0			7294	ETD	NA			7294	ETD	NA			7294	ETD	NA
	7295	EThcD15	0.0101729			7295	EThcD15	0.0101729			7295	EThcD15	0			7295	EThcD15	0
	7296	EThcD25	0.0302895			7296	EThcD25	0.00966288			7296	EThcD25	0.00314556			7296	EThcD25	0
	7297	EThcD35	0.178702			7297	EThcD35	0.0147095			7297	EThcD35	0.0224313			7297	EThcD35	0
	7298	HCD10	0.0237766			7298	HCD10	0.00707931			7298	HCD10	0.007448			7298	HCD10	0
	7299	HCD12	0.0326627			7299	HCD12	0.00700759			7299	HCD12	0.00888498			7299	HCD12	0.000790188
	7300	HCD20	0.427326			7300	HCD20	0.122792			7300	HCD20	0.0394197			7300	HCD20	0.00542781
	7301	HCD25	0.43474			7301	HCD25	0.0470567			7301	HCD25	0.0116679			7301	HCD25	0.00396382
	7302	HCD30	0.676296			7302	HCD30	0.136372			7302	HCD30	0.0226752			7302	HCD30	0.00666916
	7303	HCD35	0.490075			7303	HCD35	0.0705937			7303	HCD35	0			7303	HCD35	0
	7304	HCD40	0.519352			7304	HCD40	0.0430108			7304	HCD40	0			7304	HCD40	0
	7305	HCD48	0.571776			7305	HCD48	0.0291329			7305	HCD48	0			7305	HCD48	0
	7306	HCD50	0.531045			7306	HCD50	0			7306	HCD50	0			7306	HCD50	0
	7307	sceHCD25step15	0.184581			7307	sceHCD25step15	0.0702305			7307	sceHCD25step15	0.00782918			7307	sceHCD25step15	0.00116055
	7308	sceHCD30step10	0.430324			7308	sceHCD30step10	0.045154			7308	sceHCD30step10	0.00978163			7308	sceHCD30step10	0.00351543
	7309	sceHCD30step18	0.392735			7309	sceHCD30step18	0.0435751			7309	sceHCD30step18	0.00868386			7309	sceHCD30step18	0
	7310	sceHCD35step15	0.196854			7310	sceHCD35step15	0.0898508			7310	sceHCD35step15	0			7310	sceHCD35step15	0
	7311	ETD	0			7311	ETD	NA			7311	ETD	NA			7311	ETD	NA
	7312	EThcD15	0.0170354			7312	EThcD15	0.0115268			7312	EThcD15	0.00218308			7312	EThcD15	0
	7313	EThcD25	0.0467244			7313	EThcD25	0.00459021			7313	EThcD25	0.00524661			7313	EThcD25	0
	7314	EThcD35	0.337689			7314	EThcD35	0.0124002			7314	EThcD35	0.0162521			7314	EThcD35	0.00804298
	7315	HCD10	0.014166			7315	HCD10	0.00609213			7315	HCD10	0.00374275			7315	HCD10	0
	7316	HCD12	0.110266			7316	HCD12	0.0478098			7316	HCD12	0.0217307			7316	HCD12	0.00127988
	7317	HCD20	0.416066			7317	HCD20	0.143403			7317	HCD20	0.0670789			7317	HCD20	0.00246266
	7318	HCD25	0.511092			7318	HCD25	0.0790775			7318	HCD25	0.0139452			7318	HCD25	0.00885443
	7319	HCD30	0.676681			7319	HCD30	0.117769			7319	HCD30	0.0136088			7319	HCD30	0.00698518
	7320	HCD35	0.59587			7320	HCD35	0.0442901			7320	HCD35	0			7320	HCD35	0
	7321	HCD40	0.571384			7321	HCD40	0.0550037			7321	HCD40	0			7321	HCD40	0
	7322	HCD48	0.547229			7322	HCD48	0.0300677			7322	HCD48	0			7322	HCD48	0
	7323	HCD50	0.597437			7323	HCD50	0			7323	HCD50	0			7323	HCD50	0
	7324	sceHCD25step15	0.177932			7324	sceHCD25step15	0.0342367			7324	sceHCD25step15	0.00966968			7324	sceHCD25step15	0.00117059
	7325	sceHCD30step10	0.554219			7325	sceHCD30step10	0.080128			7325	sceHCD30step10	0.0146911			7325	sceHCD30step10	0
	7326	sceHCD30step18	0.340245			7326	sceHCD30step18	0.0659157			7326	sceHCD30step18	0.0173384			7326	sceHCD30step18	0.00277556
	7327	sceHCD35step15	0.443414			7327	sceHCD35step15	0.0883216			7327	sceHCD35step15	0.0218162			7327	sceHCD35step15	0.00277374
	7328	ETD	0			7328	ETD	NA			7328	ETD	NA			7328	ETD	NA
	7329	EThcD15	0.0238058			7329	EThcD15	0.00896703			7329	EThcD15	0.00773756			7329	EThcD15	0
	7330	EThcD25	0.0527111			7330	EThcD25	0.0234387			7330	EThcD25	0.005111			7330	EThcD25	0
	7331	EThcD35	0.628282			7331	EThcD35	0			7331	EThcD35	0			7331	EThcD35	0.266203
	7332	HCD10	0.0419487			7332	HCD10	0.0210243			7332	HCD10	0.0105857			7332	HCD10	0
	7333	HCD12	0.00771367			7333	HCD12	0.00125329			7333	HCD12	0.00179135			7333	HCD12	0.000267849
	7334	HCD20	0.231279			7334	HCD20	0.0647338			7334	HCD20	0.0337941			7334	HCD20	0.00332485
	7335	HCD25	0.307313			7335	HCD25	0.00489473			7335	HCD25	0			7335	HCD25	0.0457941
	7336	HCD30	0.354039			7336	HCD30	0.0523737			7336	HCD30	0			7336	HCD30	0
	7337	HCD35	0.319713			7337	HCD35	0.016068			7337	HCD35	0			7337	HCD35	0
	7338	HCD40	0.335948			7338	HCD40	0.0087912			7338	HCD40	0			7338	HCD40	0
	7339	HCD48	0.538688			7339	HCD48	0.0424395			7339	HCD48	0			7339	HCD48	0
	7340	HCD50	0.523203			7340	HCD50	0.00789429			7340	HCD50	0			7340	HCD50	0
	7341	sceHCD25step15	0.174764			7341	sceHCD25step15	0.017456			7341	sceHCD25step15	0.0036619			7341	sceHCD25step15	0.0019072
	7342	sceHCD30step10	0.549675			7342	sceHCD30step10	0.0892751			7342	sceHCD30step10	0.0213793			7342	sceHCD30step10	0.00321803
	7343	sceHCD30step18	0.43263			7343	sceHCD30step18	0.0759501			7343	sceHCD30step18	0.018961			7343	sceHCD30step18	0.00493229
	7344	sceHCD35step15	0.278461			7344	sceHCD35step15	0.0949336			7344	sceHCD35step15	0.00265844			7344	sceHCD35step15	0.00104715
	7345	ETD	0			7345	ETD	NA			7345	ETD	NA			7345	ETD	NA
	7346	EThcD15	0.00845678			7346	EThcD15	0			7346	EThcD15	0.00845678			7346	EThcD15	0
	7347	EThcD25	0.0492905			7347	EThcD25	0.00704723			7347	EThcD25	0.00301117			7347	EThcD25	0.00120856
	7348	EThcD35	0.196598			7348	EThcD35	0.0194743			7348	EThcD35	0.024731			7348	EThcD35	0
	7349	HCD10	0.030067			7349	HCD10	0.00422534			7349	HCD10	0			7349	HCD10	0.00490714
	7350	HCD12	0.0936011			7350	HCD12	0.0581058			7350	HCD12	0.00747081			7350	HCD12	0.000293499
	7351	HCD20	0.289186			7351	HCD20	0.0622325			7351	HCD20	0.0257632			7351	HCD20	0.0534735
	7352	HCD25	0.298937			7352	HCD25	0.0767739			7352	HCD25	0.00865847			7352	HCD25	0.003249
	7353	HCD30	0.635928			7353	HCD30	0.107698			7353	HCD30	0.0133554			7353	HCD30	0.00728133
	7354	HCD35	0.263135			7354	HCD35	0.037165			7354	HCD35	0			7354	HCD35	0.00265977
	7355	HCD40	0.403856			7355	HCD40	0.0760243			7355	HCD40	0			7355	HCD40	0
	7356	HCD48	0.387303			7356	HCD48	0.0411203			7356	HCD48	0			7356	HCD48	0
	7357	HCD50	0.299331			7357	HCD50	0.0116443			7357	HCD50	0			7357	HCD50	0
	7358	sceHCD25step15	0.176262			7358	sceHCD25step15	0.0397786			7358	sceHCD25step15	0.00874545			7358	sceHCD25step15	0.000957876
	7359	sceHCD30step10	0.601898			7359	sceHCD30step10	0.106564			7359	sceHCD30step10	0.0329247			7359	sceHCD30step10	0
	7360	sceHCD30step18	0.413835			7360	sceHCD30step18	0.0738423			7360	sceHCD30step18	0.0195879			7360	sceHCD30step18	0
	7361	sceHCD35step15	0.251131			7361	sceHCD35step15	0.0870183			7361	sceHCD35step15	0.00392476			7361	sceHCD35step15	0.000449398
	7362	ETD	0			7362	ETD	NA			7362	ETD	NA			7362	ETD	NA
	7363	EThcD15	0.0200925			7363	EThcD15	0.0105937			7363	EThcD15	0.00587862			7363	EThcD15	0
	7364	EThcD25	0.0454577			7364	EThcD25	0.00890477			7364	EThcD25	0.00487295			7364	EThcD25	0.000936845
	7365	EThcD35	0.364186			7365	EThcD35	0			7365	EThcD35	0			7365	EThcD35	0.144189
	7366	HCD10	0.0168141			7366	HCD10	0.00264535			7366	HCD10	0.0036698			7366	HCD10	0
	7367	HCD12	0.02538			7367	HCD12	0.012164			7367	HCD12	0.00794186			7367	HCD12	0
	7368	HCD20	0.179692			7368	HCD20	0.0364274			7368	HCD20	0.00964322			7368	HCD20	0
	7369	HCD25	0.281365			7369	HCD25	0.0380278			7369	HCD25	0.00941695			7369	HCD25	0.00212277
	7370	HCD30	0.671827			7370	HCD30	0.112959			7370	HCD30	0.0135486			7370	HCD30	0.00803192
	7371	HCD35	0.47154			7371	HCD35	0.122321			7371	HCD35	0			7371	HCD35	0
	7372	HCD40	0.480895			7372	HCD40	0.0373727			7372	HCD40	0			7372	HCD40	0
	7373	HCD48	0.228385			7373	HCD48	0.0550351			7373	HCD48	0			7373	HCD48	0
	7374	HCD50	0.565442			7374	HCD50	0.0308367			7374	HCD50	0			7374	HCD50	0
	7375	sceHCD25step15	0.190204			7375	sceHCD25step15	0.048718			7375	sceHCD25step15	0.0071661			7375	sceHCD25step15	0.00205625
	7376	sceHCD30step10	0.5598			7376	sceHCD30step10	0.0984581			7376	sceHCD30step10	0.0241026			7376	sceHCD30step10	0
	7377	sceHCD30step18	0.387192			7377	sceHCD30step18	0.0686597			7377	sceHCD30step18	0.0192645			7377	sceHCD30step18	0
	7378	sceHCD35step15	0.121964			7378	sceHCD35step15	0.0259959			7378	sceHCD35step15	0			7378	sceHCD35step15	0
	7379	ETD	0			7379	ETD	NA			7379	ETD	NA			7379	ETD	NA
	7380	EThcD15	0.00483964			7380	EThcD15	0			7380	EThcD15	0.00483964			7380	EThcD15	0
	7381	EThcD25	0.036428			7381	EThcD25	0.00499454			7381	EThcD25	0.00392849			7381	EThcD25	0
	7382	EThcD35	0.0566422			7382	EThcD35	0			7382	EThcD35	0			7382	EThcD35	0
	7383	HCD10	0.0166304			7383	HCD10	0.00576038			7383	HCD10	0.00448821			7383	HCD10	0
	7384	HCD12	0.145065			7384	HCD12	0.0975069			7384	HCD12	0.0032423			7384	HCD12	0.00145768
	7385	HCD20	0.28585			7385	HCD20	0.0864987			7385	HCD20	0.0539033			7385	HCD20	0.00350394
	7386	HCD25	0.490194			7386	HCD25	0.144681			7386	HCD25	0.0400537			7386	HCD25	0.00607946
	7387	HCD30	0.698415			7387	HCD30	0.132684			7387	HCD30	0.0137572			7387	HCD30	0.00473149
	7388	HCD35	0.491278			7388	HCD35	0.078574			7388	HCD35	0			7388	HCD35	0
	7389	HCD40	0.375516			7389	HCD40	0.0645782			7389	HCD40	0			7389	HCD40	0
	7390	HCD48	0.541846			7390	HCD48	0.0269025			7390	HCD48	0			7390	HCD48	0
	7391	HCD50	0.34446			7391	HCD50	0			7391	HCD50	0			7391	HCD50	0
	7392	sceHCD25step15	0.127892			7392	sceHCD25step15	0.0184089			7392	sceHCD25step15	0			7392	sceHCD25step15	0
	7393	sceHCD30step10	0.583474			7393	sceHCD30step10	0.0969134			7393	sceHCD30step10	0.0211309			7393	sceHCD30step10	0
	7394	sceHCD30step18	0.427895			7394	sceHCD30step18	0.0878496			7394	sceHCD30step18	0.0148774			7394	sceHCD30step18	0
	7395	sceHCD35step15	0.209136			7395	sceHCD35step15	0.0324374			7395	sceHCD35step15	0.00337825			7395	sceHCD35step15	0.000684245
	7396	ETD	0			7396	ETD	NA			7396	ETD	NA			7396	ETD	NA
	7397	EThcD15	0.0150607			7397	EThcD15	0			7397	EThcD15	0			7397	EThcD15	0.0150607
	7398	EThcD25	0.0409078			7398	EThcD25	0.0112578			7398	EThcD25	0.00669488			7398	EThcD25	0.000579594
	7399	EThcD35	0.0744946			7399	EThcD35	0.0429673			7399	EThcD35	0			7399	EThcD35	0
	7400	HCD10	0.0145538			7400	HCD10	0.0108804			7400	HCD10	0.000721118			7400	HCD10	0
	7401	HCD12	0.233187			7401	HCD12	0.202252			7401	HCD12	0.00802378			7401	HCD12	0
	7402	HCD20	0.267775			7402	HCD20	0.101924			7402	HCD20	0.0415715			7402	HCD20	0
	7403	HCD25	0.229379			7403	HCD25	0.0264581			7403	HCD25	0.00659769			7403	HCD25	0.00258148
	7404	HCD30	0.18214			7404	HCD30	0.0177646			7404	HCD30	0			7404	HCD30	0
	7405	HCD35	0.298263			7405	HCD35	0.050945			7405	HCD35	0			7405	HCD35	0
	7406	HCD40	0.330067			7406	HCD40	0.0189979			7406	HCD40	0			7406	HCD40	0
	7407	HCD48	0.344612			7407	HCD48	0.0203148			7407	HCD48	0			7407	HCD48	0
	7408	HCD50	0.251936			7408	HCD50	0.0444945			7408	HCD50	0			7408	HCD50	0
	7409	sceHCD25step15	0.23688			7409	sceHCD25step15	0.0493022			7409	sceHCD25step15	0.00852412			7409	sceHCD25step15	0.00289151
	7410	sceHCD30step10	0.371947			7410	sceHCD30step10	0.0862691			7410	sceHCD30step10	0.0169781			7410	sceHCD30step10	0.00235967
	7411	sceHCD30step18	0.257864			7411	sceHCD30step18	0.0185905			7411	sceHCD30step18	0.00434766			7411	sceHCD30step18	0.00281556
	7412	sceHCD35step15	0.223367			7412	sceHCD35step15	0.082655			7412	sceHCD35step15	0			7412	sceHCD35step15	0.00155381
	7413	ETD	0			7413	ETD	NA			7413	ETD	NA			7413	ETD	NA
	7414	EThcD15	0.0290637			7414	EThcD15	0.00368704			7414	EThcD15	0.015562			7414	EThcD15	0
	7415	EThcD25	0.0360896			7415	EThcD25	0.00411567			7415	EThcD25	0.00259964			7415	EThcD25	0
	7416	EThcD35	0.0527601			7416	EThcD35	0.0182892			7416	EThcD35	0			7416	EThcD35	0
	7417	HCD10	0.12827			7417	HCD10	0.0431033			7417	HCD10	0.0455614			7417	HCD10	0
	7418	HCD12	0.00643587			7418	HCD12	0.00313325			7418	HCD12	0			7418	HCD12	0
	7419	HCD20	0.229006			7419	HCD20	0.066017			7419	HCD20	0.0292722			7419	HCD20	0.0034771
	7420	HCD25	0.563754			7420	HCD25	0.108094			7420	HCD25	0.0390186			7420	HCD25	0.00445508
	7421	HCD30	0.30712			7421	HCD30	0.0512948			7421	HCD30	0			7421	HCD30	0
	7422	HCD35	0.521648			7422	HCD35	0.0683082			7422	HCD35	0			7422	HCD35	0
	7423	HCD40	0.3177			7423	HCD40	0.0159643			7423	HCD40	0			7423	HCD40	0
	7424	HCD48	0.583327			7424	HCD48	0.0178919			7424	HCD48	0			7424	HCD48	0
	7425	HCD50	0.502119			7425	HCD50	0.0229191			7425	HCD50	0			7425	HCD50	0
	7426	sceHCD25step15	0.179972			7426	sceHCD25step15	0.075519			7426	sceHCD25step15	0.00189041			7426	sceHCD25step15	0
	7427	sceHCD30step10	0.640638			7427	sceHCD30step10	0.11948			7427	sceHCD30step10	0.0218987			7427	sceHCD30step10	0.00749696
	7428	sceHCD30step18	0.222754			7428	sceHCD30step18	0.0116591			7428	sceHCD30step18	0			7428	sceHCD30step18	0.00336796
	7429	sceHCD35step15	0.303033			7429	sceHCD35step15	0.0517647			7429	sceHCD35step15	0.0046362			7429	sceHCD35step15	0.00335367
	7430	ETD	0			7430	ETD	NA			7430	ETD	NA			7430	ETD	NA
	7431	EThcD15	0.0499172			7431	EThcD15	0.00852415			7431	EThcD15	0.0272498			7431	EThcD15	0.000850064
	7432	EThcD25	0.0549301			7432	EThcD25	0.010697			7432	EThcD25	0.00518727			7432	EThcD25	0.00102633
	7433	EThcD35	0.157908			7433	EThcD35	0.0192622			7433	EThcD35	0.0104215			7433	EThcD35	0.00278819
	7434	HCD10	0.0603432			7434	HCD10	0.0225181			7434	HCD10	0.0142752			7434	HCD10	0
	7435	HCD12	0.0585203			7435	HCD12	0.029421			7435	HCD12	0.00651517			7435	HCD12	0.000171949
	7436	HCD20	0.197485			7436	HCD20	0.0403515			7436	HCD20	0.0534976			7436	HCD20	0.0030675
	7437	HCD25	0.429196			7437	HCD25	0.0721871			7437	HCD25	0.0191818			7437	HCD25	0
	7438	HCD30	0.521083			7438	HCD30	0.0877439			7438	HCD30	0.00608863			7438	HCD30	0.00549582
	7439	HCD35	0.535957			7439	HCD35	0.0349139			7439	HCD35	0			7439	HCD35	0
	7440	HCD40	0.299741			7440	HCD40	0.0930234			7440	HCD40	0			7440	HCD40	0
	7441	HCD48	0.594863			7441	HCD48	0.0339501			7441	HCD48	0			7441	HCD48	0
	7442	HCD50	0.576789			7442	HCD50	0.0081645			7442	HCD50	0			7442	HCD50	0
	7443	sceHCD25step15	0.190989			7443	sceHCD25step15	0.00730021			7443	sceHCD25step15	0.00307764			7443	sceHCD25step15	0.0150962
	7444	sceHCD30step10	0.524541			7444	sceHCD30step10	0.0929188			7444	sceHCD30step10	0.0169737			7444	sceHCD30step10	0
	7445	sceHCD30step18	0.334877			7445	sceHCD30step18	0.0538452			7445	sceHCD30step18	0.0128316			7445	sceHCD30step18	0.00285439
	7446	sceHCD35step15	0.221233			7446	sceHCD35step15	0.0477868			7446	sceHCD35step15	0.00833781			7446	sceHCD35step15	0.000774172
	7447	ETD	0			7447	ETD	NA			7447	ETD	NA			7447	ETD	NA
	7448	EThcD15	0.0243272			7448	EThcD15	0.0217254			7448	EThcD15	0.000786433			7448	EThcD15	0
	7449	EThcD25	0.0505652			7449	EThcD25	0.0184381			7449	EThcD25	0.00765056			7449	EThcD25	0.000453488
	7450	EThcD35	0.221385			7450	EThcD35	0.00511244			7450	EThcD35	0.00696245			7450	EThcD35	0.0552592
	7451	HCD10	0.0991729			7451	HCD10	0.043562			7451	HCD10	0.0197675			7451	HCD10	0.00335328
	7452	HCD12	0.011988			7452	HCD12	0.00522401			7452	HCD12	0.00281759			7452	HCD12	0
	7453	HCD20	0.298376			7453	HCD20	0.0930464			7453	HCD20	0.0405778			7453	HCD20	0.00308834
	7454	HCD25	0.213682			7454	HCD25	0.10542			7454	HCD25	0			7454	HCD25	0
	7455	HCD30	0.45971			7455	HCD30	0.086992			7455	HCD30	0.00905511			7455	HCD30	0.003339
	7456	HCD35	0.534284			7456	HCD35	0.0478358			7456	HCD35	0			7456	HCD35	0
	7457	HCD40	0.446959			7457	HCD40	0.0776503			7457	HCD40	0			7457	HCD40	0
	7458	HCD48	0.552321			7458	HCD48	0.0515489			7458	HCD48	0			7458	HCD48	0
	7459	HCD50	0.496371			7459	HCD50	0.0427603			7459	HCD50	0			7459	HCD50	0
	7460	sceHCD25step15	0.165059			7460	sceHCD25step15	0.0204567			7460	sceHCD25step15	0.0048948			7460	sceHCD25step15	0.000801382
	7461	sceHCD30step10	0.324397			7461	sceHCD30step10	0.00340377			7461	sceHCD30step10	0			7461	sceHCD30step10	0.0020378
	7462	sceHCD30step18	0.269897			7462	sceHCD30step18	0.0547283			7462	sceHCD30step18	0.0139146			7462	sceHCD30step18	0.00124429
	7463	sceHCD35step15	0.185216			7463	sceHCD35step15	0.0450079			7463	sceHCD35step15	0.00615299			7463	sceHCD35step15	0
	7464	ETD	0			7464	ETD	NA			7464	ETD	NA			7464	ETD	NA
	7465	EThcD15	0.0136897			7465	EThcD15	0.00459233			7465	EThcD15	0.00652817			7465	EThcD15	0
	7466	EThcD25	0.0495724			7466	EThcD25	0.0204295			7466	EThcD25	0.00617041			7466	EThcD25	0.00062587
	7467	EThcD35	0.566442			7467	EThcD35	0			7467	EThcD35	0			7467	EThcD35	0.205612
	7468	HCD10	0.0839709			7468	HCD10	0.0539929			7468	HCD10	0.0124106			7468	HCD10	0
	7469	HCD12	0.0930129			7469	HCD12	0.0530122			7469	HCD12	0.0107531			7469	HCD12	0.000725227
	7470	HCD20	0.12005			7470	HCD20	0.0887439			7470	HCD20	0.00375033			7470	HCD20	0.000885568
	7471	HCD25	0.557043			7471	HCD25	0.126545			7471	HCD25	0.0359592			7471	HCD25	0.00647942
	7472	HCD30	0.661011			7472	HCD30	0.104876			7472	HCD30	0.0147695			7472	HCD30	0.00603707
	7473	HCD35	0.448704			7473	HCD35	0.0437751			7473	HCD35	0			7473	HCD35	0
	7474	HCD40	0.575691			7474	HCD40	0.0220442			7474	HCD40	0			7474	HCD40	0
	7475	HCD48	0.464041			7475	HCD48	0.0319458			7475	HCD48	0			7475	HCD48	0
	7476	HCD50	0.500267			7476	HCD50	0.0122931			7476	HCD50	0			7476	HCD50	0
	7477	sceHCD25step15	0.223212			7477	sceHCD25step15	0.0112507			7477	sceHCD25step15	0.00217638			7477	sceHCD25step15	0.0250493
	7478	sceHCD30step10	0.577649			7478	sceHCD30step10	0.105789			7478	sceHCD30step10	0.0446061			7478	sceHCD30step10	0.00475949
	7479	sceHCD30step18	0.223742			7479	sceHCD30step18	0.000612688			7479	sceHCD30step18	0.000370358			7479	sceHCD30step18	0.00166073
	7480	sceHCD35step15	0.165943			7480	sceHCD35step15	0.0714059			7480	sceHCD35step15	0			7480	sceHCD35step15	0
	7481	ETD	0			7481	ETD	NA			7481	ETD	NA			7481	ETD	NA
	7482	EThcD15	0.0190142			7482	EThcD15	0.00942584			7482	EThcD15	0.00605194			7482	EThcD15	0
	7483	EThcD25	0.0630429			7483	EThcD25	0.0181503			7483	EThcD25	0.00950706			7483	EThcD25	0.000852365
	7484	EThcD35	0.146524			7484	EThcD35	0.0187713			7484	EThcD35	0.00890998			7484	EThcD35	0.00228186
	7485	HCD10	0.0731812			7485	HCD10	0.0253379			7485	HCD10	0.0160151			7485	HCD10	0
	7486	HCD12	0.12004			7486	HCD12	0.103921			7486	HCD12	0.00144932			7486	HCD12	0
	7487	HCD20	0.402654			7487	HCD20	0.133668			7487	HCD20	0.0489071			7487	HCD20	0.00452374
	7488	HCD25	0.500407			7488	HCD25	0.102099			7488	HCD25	0.0220848			7488	HCD25	0
	7489	HCD30	0.436102			7489	HCD30	0.0953895			7489	HCD30	0.00545156			7489	HCD30	0.00353621
	7490	HCD35	0.234274			7490	HCD35	0.0124608			7490	HCD35	0			7490	HCD35	0
	7491	HCD40	0.565435			7491	HCD40	0.0185092			7491	HCD40	0			7491	HCD40	0
	7492	HCD48	0.599121			7492	HCD48	0.0280218			7492	HCD48	0			7492	HCD48	0
	7493	HCD50	0.555939			7493	HCD50	0.0367374			7493	HCD50	0			7493	HCD50	0
	7494	sceHCD25step15	0.160193			7494	sceHCD25step15	0.022044			7494	sceHCD25step15	0.00288442			7494	sceHCD25step15	0.00135703
	7495	sceHCD30step10	0.562593			7495	sceHCD30step10	0.0605876			7495	sceHCD30step10	0.0191247			7495	sceHCD30step10	0
	7496	sceHCD30step18	0.349549			7496	sceHCD30step18	0.0705487			7496	sceHCD30step18	0.0142081			7496	sceHCD30step18	0
	7497	sceHCD35step15	0.242395			7497	sceHCD35step15	0.0240247			7497	sceHCD35step15	0.00837208			7497	sceHCD35step15	0
	7498	ETD	0			7498	ETD	NA			7498	ETD	NA			7498	ETD	NA
	7499	EThcD15	0.0225939			7499	EThcD15	0.00216708			7499	EThcD15	0.0125152			7499	EThcD15	0
	7500	EThcD25	0.0530724			7500	EThcD25	0.00986508			7500	EThcD25	0.00569253			7500	EThcD25	0
	7501	EThcD35	0.509015			7501	EThcD35	0			7501	EThcD35	0			7501	EThcD35	0.0924712
	7502	HCD10	0.0647535			7502	HCD10	0.0170846			7502	HCD10	0.0139963			7502	HCD10	0
	7503	HCD12	0.00790248			7503	HCD12	0.00218658			7503	HCD12	0			7503	HCD12	0
	7504	HCD20	0.158346			7504	HCD20	0.0379083			7504	HCD20	0.00250563			7504	HCD20	0.00290639
	7505	HCD25	0.27826			7505	HCD25	0.0197045			7505	HCD25	0			7505	HCD25	0.00348136
	7506	HCD30	0.584719			7506	HCD30	0.0886212			7506	HCD30	0.0100237			7506	HCD30	0.00580179
	7507	HCD35	0.399667			7507	HCD35	0.0388055			7507	HCD35	0			7507	HCD35	0.00605279
	7508	HCD40	0.502062			7508	HCD40	0.0328223			7508	HCD40	0			7508	HCD40	0
	7509	HCD48	0.540339			7509	HCD48	0.0325167			7509	HCD48	0			7509	HCD48	0
	7510	HCD50	0.576616			7510	HCD50	0			7510	HCD50	0			7510	HCD50	0
	7511	sceHCD25step15	0.195425			7511	sceHCD25step15	0.0225945			7511	sceHCD25step15	0.00597582			7511	sceHCD25step15	0
	7512	sceHCD30step10	0.56715			7512	sceHCD30step10	0.0824946			7512	sceHCD30step10	0.0135766			7512	sceHCD30step10	0.00568791
	7513	sceHCD30step18	0.359247			7513	sceHCD30step18	0.0771988			7513	sceHCD30step18	0.0206939			7513	sceHCD30step18	0
	7514	sceHCD35step15	0.283796			7514	sceHCD35step15	0.0409559			7514	sceHCD35step15	0.00589819			7514	sceHCD35step15	0.00330974
	7515	ETD	0			7515	ETD	NA			7515	ETD	NA			7515	ETD	NA
	7516	EThcD15	0.0336162			7516	EThcD15	0.0116336			7516	EThcD15	0.011697			7516	EThcD15	0
	7517	EThcD25	0.0588655			7517	EThcD25	0.0281191			7517	EThcD25	0.00498137			7517	EThcD25	0.00064936
	7518	EThcD35	0.576805			7518	EThcD35	0			7518	EThcD35	0			7518	EThcD35	0.226748
	7519	HCD10	0.10065			7519	HCD10	0.0172393			7519	HCD10	0.0423146			7519	HCD10	0
	7520	HCD12	0.0689596			7520	HCD12	0.0350134			7520	HCD12	0.00649453			7520	HCD12	0.000469986
	7521	HCD20	0.172368			7521	HCD20	0.0472237			7521	HCD20	0.0103761			7521	HCD20	0.00249922
	7522	HCD25	0.225167			7522	HCD25	0.0406885			7522	HCD25	0.00366467			7522	HCD25	0.00292969
	7523	HCD30	0.663765			7523	HCD30	0.0923267			7523	HCD30	0.00806946			7523	HCD30	0.0040059
	7524	HCD35	0.41406			7524	HCD35	0.0596174			7524	HCD35	0			7524	HCD35	0
	7525	HCD40	0.441321			7525	HCD40	0.0644812			7525	HCD40	0			7525	HCD40	0
	7526	HCD48	0.5862			7526	HCD48	0.00816455			7526	HCD48	0			7526	HCD48	0
	7527	HCD50	0.484577			7527	HCD50	0.0243187			7527	HCD50	0			7527	HCD50	0
	7528	sceHCD25step15	0.149202			7528	sceHCD25step15	0.00445093			7528	sceHCD25step15	0			7528	sceHCD25step15	0
	7529	sceHCD30step10	0.282898			7529	sceHCD30step10	0.0531034			7529	sceHCD30step10	0			7529	sceHCD30step10	0
	7530	sceHCD30step18	0.393045			7530	sceHCD30step18	0.0627678			7530	sceHCD30step18	0.00957731			7530	sceHCD30step18	0
	7531	sceHCD35step15	0.460614			7531	sceHCD35step15	0.0635327			7531	sceHCD35step15	0			7531	sceHCD35step15	0
	7532	ETD	0			7532	ETD	NA			7532	ETD	NA			7532	ETD	NA
	7533	EThcD15	0.0199088			7533	EThcD15	0.00862985			7533	EThcD15	0.00569057			7533	EThcD15	0
	7534	EThcD25	0.0472126			7534	EThcD25	0.00331021			7534	EThcD25	0.00202322			7534	EThcD25	0
	7535	EThcD35	0.582714			7535	EThcD35	0			7535	EThcD35	0			7535	EThcD35	0.0851482
	7536	HCD10	0.0823153			7536	HCD10	0.053708			7536	HCD10	0.0138537			7536	HCD10	0
	7537	HCD12	0.0384027			7537	HCD12	0.0154049			7537	HCD12	0.0053371			7537	HCD12	0
	7538	HCD20	0.0880771			7538	HCD20	0.00836266			7538	HCD20	0			7538	HCD20	0
	7539	HCD25	0.470722			7539	HCD25	0.0888999			7539	HCD25	0.0309301			7539	HCD25	0
	7540	HCD30	0.646047			7540	HCD30	0.0890808			7540	HCD30	0.00771799			7540	HCD30	0.0092002
	7541	HCD35	0.301543			7541	HCD35	0.0274411			7541	HCD35	0			7541	HCD35	0
	7542	HCD40	0.588439			7542	HCD40	0.0641847			7542	HCD40	0			7542	HCD40	0
	7543	HCD48	0.308988			7543	HCD48	0.00571324			7543	HCD48	0			7543	HCD48	0
	7544	HCD50	0.458784			7544	HCD50	0.0278073			7544	HCD50	0			7544	HCD50	0
	7545	sceHCD25step15	0.184282			7545	sceHCD25step15	0.0299288			7545	sceHCD25step15	0.00122012			7545	sceHCD25step15	0.00216511
	7546	sceHCD30step10	0.571662			7546	sceHCD30step10	0.0997278			7546	sceHCD30step10	0.020876			7546	sceHCD30step10	0
	7547	sceHCD30step18	0.316472			7547	sceHCD30step18	0.0831851			7547	sceHCD30step18	0.0125456			7547	sceHCD30step18	0
	7548	sceHCD35step15	0.139412			7548	sceHCD35step15	0.0348219			7548	sceHCD35step15	0.00132789			7548	sceHCD35step15	0
	7549	ETD	0			7549	ETD	NA			7549	ETD	NA			7549	ETD	NA
	7550	EThcD15	0.0464809			7550	EThcD15	0.0173371			7550	EThcD15	0.0172802			7550	EThcD15	0
	7551	EThcD25	0.126439			7551	EThcD25	0.0199726			7551	EThcD25	0.0015944			7551	EThcD25	0.0234247
	7552	EThcD35	0.415717			7552	EThcD35	0			7552	EThcD35	0			7552	EThcD35	0.149002
	7553	HCD10	0.101785			7553	HCD10	0.0233978			7553	HCD10	0.00513607			7553	HCD10	0.00225279
	7554	HCD12	0.0552581			7554	HCD12	0.0127056			7554	HCD12	0.00246709			7554	HCD12	0.00201204
	7555	HCD20	0.381807			7555	HCD20	0.0577277			7555	HCD20	0.0164362			7555	HCD20	0.00555247
	7556	HCD25	0.475326			7556	HCD25	0.0925566			7556	HCD25	0.0158016			7556	HCD25	0.00421658
	7557	HCD30	0.668918			7557	HCD30	0.129982			7557	HCD30	0.0158867			7557	HCD30	0.00563651
	7558	HCD35	0.521146			7558	HCD35	0.052335			7558	HCD35	0			7558	HCD35	0
	7559	HCD40	0.436568			7559	HCD40	0.0401528			7559	HCD40	0			7559	HCD40	0
	7560	HCD48	0.580722			7560	HCD48	0.0258522			7560	HCD48	0			7560	HCD48	0
	7561	HCD50	0.464607			7561	HCD50	0.00604171			7561	HCD50	0			7561	HCD50	0
	7562	sceHCD25step15	0.203701			7562	sceHCD25step15	0.0324527			7562	sceHCD25step15	0.00627543			7562	sceHCD25step15	0
	7563	sceHCD30step10	0.401827			7563	sceHCD30step10	0.102396			7563	sceHCD30step10	0.0183575			7563	sceHCD30step10	0.00439361
	7564	sceHCD30step18	0.376713			7564	sceHCD30step18	0.0809052			7564	sceHCD30step18	0.0219903			7564	sceHCD30step18	0
	7565	sceHCD35step15	0.24436			7565	sceHCD35step15	0.0467766			7565	sceHCD35step15	0.0035861			7565	sceHCD35step15	0.000649267
	7566	ETD	0			7566	ETD	NA			7566	ETD	NA			7566	ETD	NA
	7567	EThcD15	0.00311381			7567	EThcD15	0			7567	EThcD15	0			7567	EThcD15	0
	7568	EThcD25	0.0829596			7568	EThcD25	0.044088			7568	EThcD25	0.00606637			7568	EThcD25	0.000950584
	7569	EThcD35	0.136139			7569	EThcD35	0.0235164			7569	EThcD35	0.0171142			7569	EThcD35	0.00234167
	7570	HCD10	0.025727			7570	HCD10	0.00981947			7570	HCD10	0.00634691			7570	HCD10	0
	7571	HCD12	0.0428477			7571	HCD12	0.0170332			7571	HCD12	0.00697366			7571	HCD12	0
	7572	HCD20	0.463823			7572	HCD20	0.133703			7572	HCD20	0.0454405			7572	HCD20	0.00602709
	7573	HCD25	0.486831			7573	HCD25	0.0993197			7573	HCD25	0.0304938			7573	HCD25	0.0068697
	7574	HCD30	0.665373			7574	HCD30	0.111656			7574	HCD30	0.0126			7574	HCD30	0.00624982
	7575	HCD35	0.55189			7575	HCD35	0.091467			7575	HCD35	0			7575	HCD35	0
	7576	HCD40	0.398234			7576	HCD40	0.0617199			7576	HCD40	0			7576	HCD40	0
	7577	HCD48	0.462975			7577	HCD48	0.0174194			7577	HCD48	0			7577	HCD48	0
	7578	HCD50	0.293475			7578	HCD50	0.00895155			7578	HCD50	0			7578	HCD50	0
	7579	sceHCD25step15	0.195967			7579	sceHCD25step15	0.0268901			7579	sceHCD25step15	0			7579	sceHCD25step15	0
	7580	sceHCD30step10	0.571999			7580	sceHCD30step10	0.101732			7580	sceHCD30step10	0.0146843			7580	sceHCD30step10	0
	7581	sceHCD30step18	0.297807			7581	sceHCD30step18	0.0227055			7581	sceHCD30step18	0			7581	sceHCD30step18	0
	7582	sceHCD35step15	0.514981			7582	sceHCD35step15	0.0839657			7582	sceHCD35step15	0.0226913			7582	sceHCD35step15	0
	7583	ETD	0			7583	ETD	NA			7583	ETD	NA			7583	ETD	NA
	7584	EThcD15	0.00458946			7584	EThcD15	0.00458946			7584	EThcD15	0			7584	EThcD15	0
	7585	EThcD25	0.129934			7585	EThcD25	0.0254742			7585	EThcD25	0.00229248			7585	EThcD25	0.0182659
	7586	EThcD35	0.135119			7586	EThcD35	0.0210243			7586	EThcD35	0.00615862			7586	EThcD35	0.00783421
	7587	HCD10	0.00913697			7587	HCD10	0.00452619			7587	HCD10	0.00263206			7587	HCD10	0
	7588	HCD12	0.0138328			7588	HCD12	0.00490998			7588	HCD12	0.00232439			7588	HCD12	0
	7589	HCD20	0.109758			7589	HCD20	0.00608656			7589	HCD20	0			7589	HCD20	0.00192895
	7590	HCD25	0.223559			7590	HCD25	0.0189899			7590	HCD25	0.0012348			7590	HCD25	0.00260383
	7591	HCD30	0.706665			7591	HCD30	0.110167			7591	HCD30	0.0143227			7591	HCD30	0.00587015
	7592	HCD35	0.499962			7592	HCD35	0.0346597			7592	HCD35	0			7592	HCD35	0.0053294
	7593	HCD40	0.486404			7593	HCD40	0.047814			7593	HCD40	0			7593	HCD40	0
	7594	HCD48	0.612758			7594	HCD48	0.00800891			7594	HCD48	0			7594	HCD48	0
	7595	HCD50	0.376437			7595	HCD50	0.00756936			7595	HCD50	0			7595	HCD50	0
	7596	sceHCD25step15	0.266555			7596	sceHCD25step15	0.0489228			7596	sceHCD25step15	0.0174287			7596	sceHCD25step15	0
	7597	sceHCD30step10	0.561914			7597	sceHCD30step10	0.113595			7597	sceHCD30step10	0.0332284			7597	sceHCD30step10	0.00464066
	7598	sceHCD30step18	0.343035			7598	sceHCD30step18	0.0555274			7598	sceHCD30step18	0.0121177			7598	sceHCD30step18	0
	7599	sceHCD35step15	0.215534			7599	sceHCD35step15	0.106784			7599	sceHCD35step15	0.00180307			7599	sceHCD35step15	0
	7600	ETD	0			7600	ETD	NA			7600	ETD	NA			7600	ETD	NA
	7601	EThcD15	0.0203327			7601	EThcD15	0.0181061			7601	EThcD15	0			7601	EThcD15	0
	7602	EThcD25	0.0538167			7602	EThcD25	0.0143699			7602	EThcD25	0.00910321			7602	EThcD25	0.00100852
	7603	EThcD35	0.0518515			7603	EThcD35	0.0119059			7603	EThcD35	0			7603	EThcD35	0
	7604	HCD10	0.0384558			7604	HCD10	0.0105855			7604	HCD10	0.0101433			7604	HCD10	0
	7605	HCD12	0.114602			7605	HCD12	0.102998			7605	HCD12	0.00167685			7605	HCD12	0
	7606	HCD20	0.129371			7606	HCD20	0.097929			7606	HCD20	0.00251728			7606	HCD20	0
	7607	HCD25	0.236109			7607	HCD25	0.0574849			7607	HCD25	0.0142018			7607	HCD25	0.00234034
	7608	HCD30	0.207717			7608	HCD30	0.0241054			7608	HCD30	0			7608	HCD30	0
	7609	HCD35	0.422827			7609	HCD35	0.0791253			7609	HCD35	0			7609	HCD35	0.00385699
	7610	HCD40	0.483616			7610	HCD40	0.0613526			7610	HCD40	0			7610	HCD40	0
	7611	HCD48	0.459485			7611	HCD48	0.0507852			7611	HCD48	0			7611	HCD48	0
	7612	HCD50	0.497194			7612	HCD50	0.0394675			7612	HCD50	0			7612	HCD50	0
	7613	sceHCD25step15	0.239287			7613	sceHCD25step15	0.0436086			7613	sceHCD25step15	0.0112864			7613	sceHCD25step15	0.00165805
	7614	sceHCD30step10	0.555285			7614	sceHCD30step10	0.0947644			7614	sceHCD30step10	0.0170356			7614	sceHCD30step10	0.00753991
	7615	sceHCD30step18	0.275994			7615	sceHCD30step18	0.0528596			7615	sceHCD30step18	0.00980846			7615	sceHCD30step18	0.00187769
	7616	sceHCD35step15	0.212464			7616	sceHCD35step15	0.0430729			7616	sceHCD35step15	0			7616	sceHCD35step15	0
	7617	ETD	0			7617	ETD	NA			7617	ETD	NA			7617	ETD	NA
	7618	EThcD15	0.0246376			7618	EThcD15	0.00724999			7618	EThcD15	0.00492047			7618	EThcD15	0
	7619	EThcD25	0.0220216			7619	EThcD25	0.0121911			7619	EThcD25	0			7619	EThcD25	0
	7620	EThcD35	0.116139			7620	EThcD35	0.0212621			7620	EThcD35	0.00577171			7620	EThcD35	0.00422792
	7621	HCD10	0.0655869			7621	HCD10	0.0156902			7621	HCD10	0.0106143			7621	HCD10	0.00226773
	7622	HCD12	0.0326548			7622	HCD12	0.0112093			7622	HCD12	0			7622	HCD12	0.00111519
	7623	HCD20	0.237453			7623	HCD20	0.0639761			7623	HCD20	0.0407884			7623	HCD20	0.00279226
	7624	HCD25	0.296675			7624	HCD25	0.0862024			7624	HCD25	0.0139631			7624	HCD25	0.00318745
	7625	HCD30	0.37969			7625	HCD30	0.0627471			7625	HCD30	0.00417033			7625	HCD30	0.00247246
	7626	HCD35	0.452488			7626	HCD35	0.0578057			7626	HCD35	0			7626	HCD35	0
	7627	HCD40	0.570545			7627	HCD40	0.0117688			7627	HCD40	0			7627	HCD40	0
	7628	HCD48	0.523508			7628	HCD48	0.0296447			7628	HCD48	0			7628	HCD48	0
	7629	HCD50	0.602661			7629	HCD50	0.0316933			7629	HCD50	0			7629	HCD50	0
	7630	sceHCD25step15	0.180421			7630	sceHCD25step15	0.0220603			7630	sceHCD25step15	0.00518918			7630	sceHCD25step15	0
	7631	sceHCD30step10	0.563683			7631	sceHCD30step10	0.114299			7631	sceHCD30step10	0.0163069			7631	sceHCD30step10	0
	7632	sceHCD30step18	0.224131			7632	sceHCD30step18	0.0197343			7632	sceHCD30step18	0.00865959			7632	sceHCD30step18	0.00183887
	7633	sceHCD35step15	0.378438			7633	sceHCD35step15	0.0564998			7633	sceHCD35step15	0.020872			7633	sceHCD35step15	0.00355264
	7634	ETD	0			7634	ETD	NA			7634	ETD	NA			7634	ETD	NA
	7635	EThcD15	0.000569484			7635	EThcD15	0			7635	EThcD15	0.000569484			7635	EThcD15	0
	7636	EThcD25	0.0479063			7636	EThcD25	0.00868614			7636	EThcD25	0.00363252			7636	EThcD25	0.00119414
	7637	EThcD35	0.408374			7637	EThcD35	0			7637	EThcD35	0			7637	EThcD35	0.14034
	7638	HCD10	0.0977909			7638	HCD10	0.0375745			7638	HCD10	0.0246413			7638	HCD10	0
	7639	HCD12	0.00937501			7639	HCD12	0.00169094			7639	HCD12	0.00265475			7639	HCD12	0
	7640	HCD20	0.150669			7640	HCD20	0.0912724			7640	HCD20	0.0180981			7640	HCD20	0
	7641	HCD25	0.219032			7641	HCD25	0.015955			7641	HCD25	0.000600499			7641	HCD25	0.00282469
	7642	HCD30	0.53881			7642	HCD30	0.0798384			7642	HCD30	0.00543016			7642	HCD30	0.00434677
	7643	HCD35	0.497336			7643	HCD35	0.0632731			7643	HCD35	0			7643	HCD35	0
	7644	HCD40	0.466178			7644	HCD40	0.059893			7644	HCD40	0			7644	HCD40	0
	7645	HCD48	0.388548			7645	HCD48	0.041957			7645	HCD48	0			7645	HCD48	0
	7646	HCD50	0.59641			7646	HCD50	0.0223014			7646	HCD50	0			7646	HCD50	0
	7647	sceHCD25step15	0.0954915			7647	sceHCD25step15	0.0178831			7647	sceHCD25step15	0.000818231			7647	sceHCD25step15	0.0013307
	7648	sceHCD30step10	0.514523			7648	sceHCD30step10	0.0847858			7648	sceHCD30step10	0.00989433			7648	sceHCD30step10	0
	7649	sceHCD30step18	0.338103			7649	sceHCD30step18	0.028829			7649	sceHCD30step18	0.00689625			7649	sceHCD30step18	0
	7650	sceHCD35step15	0.446499			7650	sceHCD35step15	0.0907908			7650	sceHCD35step15	0.0179858			7650	sceHCD35step15	0.00247936
	7651	ETD	0			7651	ETD	NA			7651	ETD	NA			7651	ETD	NA
	7652	EThcD15	0.0204228			7652	EThcD15	0.0102858			7652	EThcD15	0.00589414			7652	EThcD15	0
	7653	EThcD25	0.0285785			7653	EThcD25	0.0020707			7653	EThcD25	0			7653	EThcD25	0
	7654	EThcD35	0.141891			7654	EThcD35	0.0177287			7654	EThcD35	0.0087662			7654	EThcD35	0.00311933
	7655	HCD10	0.0363461			7655	HCD10	0.0120089			7655	HCD10	0.0107127			7655	HCD10	0
	7656	HCD12	0.00652559			7656	HCD12	0.00124389			7656	HCD12	0.00142624			7656	HCD12	0
	7657	HCD20	0.33871			7657	HCD20	0.0944186			7657	HCD20	0.0914049			7657	HCD20	0
	7658	HCD25	0.242784			7658	HCD25	0.00764396			7658	HCD25	0.00191757			7658	HCD25	0.00279441
	7659	HCD30	0.519826			7659	HCD30	0.0916301			7659	HCD30	0.004179			7659	HCD30	0.00447521
	7660	HCD35	0.420435			7660	HCD35	0.0157211			7660	HCD35	0			7660	HCD35	0.00921915
	7661	HCD40	0.329347			7661	HCD40	0.0242735			7661	HCD40	0			7661	HCD40	0
	7662	HCD48	0.590863			7662	HCD48	0.0233417			7662	HCD48	0			7662	HCD48	0
	7663	HCD50	0.510584			7663	HCD50	0.0205039			7663	HCD50	0			7663	HCD50	0
	7664	sceHCD25step15	0.179396			7664	sceHCD25step15	0.0476984			7664	sceHCD25step15	0.00772699			7664	sceHCD25step15	0
	7665	sceHCD30step10	0.342407			7665	sceHCD30step10	0.0882428			7665	sceHCD30step10	0.00487907			7665	sceHCD30step10	0.00372539
	7666	sceHCD30step18	0.201715			7666	sceHCD30step18	0.0493962			7666	sceHCD30step18	0.00347732			7666	sceHCD30step18	0
	7667	sceHCD35step15	0.321877			7667	sceHCD35step15	0.0293866			7667	sceHCD35step15	0.0108888			7667	sceHCD35step15	0
	7668	ETD	0			7668	ETD	NA			7668	ETD	NA			7668	ETD	NA
	7669	EThcD15	0.000685827			7669	EThcD15	0			7669	EThcD15	0			7669	EThcD15	0
	7670	EThcD25	0.0382813			7670	EThcD25	0.00502993			7670	EThcD25	0.00198038			7670	EThcD25	0.000528815
	7671	EThcD35	0.397339			7671	EThcD35	0			7671	EThcD35	0			7671	EThcD35	0.15572
	7672	HCD10	0.135311			7672	HCD10	0.0247792			7672	HCD10	0.0443			7672	HCD10	0
	7673	HCD12	0.0221941			7673	HCD12	0.010685			7673	HCD12	0.00510409			7673	HCD12	0.000519723
	7674	HCD20	0.215389			7674	HCD20	0.109758			7674	HCD20	0.00815739			7674	HCD20	0
	7675	HCD25	0.155875			7675	HCD25	0.053821			7675	HCD25	0.00424807			7675	HCD25	0
	7676	HCD30	0.641782			7676	HCD30	0.0988426			7676	HCD30	0.0108899			7676	HCD30	0.00848017
	7677	HCD35	0.376298			7677	HCD35	0.087753			7677	HCD35	0			7677	HCD35	0
	7678	HCD40	0.391358			7678	HCD40	0.0670246			7678	HCD40	0			7678	HCD40	0
	7679	HCD48	0.584524			7679	HCD48	0.0602715			7679	HCD48	0			7679	HCD48	0
	7680	HCD50	0.320504			7680	HCD50	0.0214827			7680	HCD50	0			7680	HCD50	0
	7681	sceHCD25step15	0.103725			7681	sceHCD25step15	0.00170705			7681	sceHCD25step15	0			7681	sceHCD25step15	0.0133216
	7682	sceHCD30step10	0.564581			7682	sceHCD30step10	0.116598			7682	sceHCD30step10	0.0197101			7682	sceHCD30step10	0.00491333
	7683	sceHCD30step18	0.311519			7683	sceHCD30step18	0.0664398			7683	sceHCD30step18	0.00926361			7683	sceHCD30step18	0
	7684	sceHCD35step15	0.366883			7684	sceHCD35step15	0.0371684			7684	sceHCD35step15	0.00302882			7684	sceHCD35step15	0.00302931
	7685	ETD	0			7685	ETD	NA			7685	ETD	NA			7685	ETD	NA
	7686	EThcD15	0.00554214			7686	EThcD15	0			7686	EThcD15	0.00554214			7686	EThcD15	0
	7687	EThcD25	0.0462925			7687	EThcD25	0.00781019			7687	EThcD25	0.00351305			7687	EThcD25	0.00133411
	7688	EThcD35	0.0671787			7688	EThcD35	0.0134624			7688	EThcD35	0.00703395			7688	EThcD35	0
	7689	HCD10	0.00510403			7689	HCD10	0.0042726			7689	HCD10	0			7689	HCD10	0
	7690	HCD12	0.0385912			7690	HCD12	0.0265238			7690	HCD12	0.00201072			7690	HCD12	0
	7691	HCD20	0.194999			7691	HCD20	0.0778572			7691	HCD20	0.0117259			7691	HCD20	0
	7692	HCD25	0.380764			7692	HCD25	0.110888			7692	HCD25	0.032221			7692	HCD25	0.00409914
	7693	HCD30	0.643312			7693	HCD30	0.10213			7693	HCD30	0.0114972			7693	HCD30	0.00700293
	7694	HCD35	0.486175			7694	HCD35	0.0183977			7694	HCD35	0			7694	HCD35	0
	7695	HCD40	0.474833			7695	HCD40	0.0628462			7695	HCD40	0			7695	HCD40	0
	7696	HCD48	0.265147			7696	HCD48	0.043296			7696	HCD48	0			7696	HCD48	0
	7697	HCD50	0.508581			7697	HCD50	0.0256431			7697	HCD50	0			7697	HCD50	0
	7698	sceHCD25step15	0.287916			7698	sceHCD25step15	0.0864877			7698	sceHCD25step15	0.0244987			7698	sceHCD25step15	0
	7699	sceHCD30step10	0.603317			7699	sceHCD30step10	0.0986302			7699	sceHCD30step10	0.0266757			7699	sceHCD30step10	0
	7700	sceHCD30step18	0.378649			7700	sceHCD30step18	0.0765915			7700	sceHCD30step18	0.019992			7700	sceHCD30step18	0
	7701	sceHCD35step15	0.505238			7701	sceHCD35step15	0.0117422			7701	sceHCD35step15	0.000615303			7701	sceHCD35step15	0.00552009
	7702	ETD	0			7702	ETD	NA			7702	ETD	NA			7702	ETD	NA
	7703	EThcD15	0.00308256			7703	EThcD15	0			7703	EThcD15	0.00308256			7703	EThcD15	0
	7704	EThcD25	0.0300126			7704	EThcD25	0.00367167			7704	EThcD25	0			7704	EThcD25	0
	7705	EThcD35	0.0376962			7705	EThcD35	0.00975144			7705	EThcD35	0			7705	EThcD35	0
	7706	HCD10	0.092731			7706	HCD10	0.0536524			7706	HCD10	0.0195844			7706	HCD10	0.00094713
	7707	HCD12	0.16241			7707	HCD12	0.121005			7707	HCD12	0.014828			7707	HCD12	0
	7708	HCD20	0.342422			7708	HCD20	0.104917			7708	HCD20	0.0502511			7708	HCD20	0.00383865
	7709	HCD25	0.354701			7709	HCD25	0.0658684			7709	HCD25	0.0290061			7709	HCD25	0
	7710	HCD30	0.683991			7710	HCD30	0.131196			7710	HCD30	0.0168512			7710	HCD30	0.00394811
	7711	HCD35	0.266204			7711	HCD35	0.0349924			7711	HCD35	0			7711	HCD35	0.000753395
	7712	HCD40	0.311028			7712	HCD40	0.0236483			7712	HCD40	0			7712	HCD40	0
	7713	HCD48	0.419393			7713	HCD48	0.00588085			7713	HCD48	0			7713	HCD48	0
	7714	HCD50	0.569072			7714	HCD50	0.0243589			7714	HCD50	0			7714	HCD50	0
	7715	sceHCD25step15	0.153104			7715	sceHCD25step15	0.015174			7715	sceHCD25step15	0.00233703			7715	sceHCD25step15	0
	7716	sceHCD30step10	0.586196			7716	sceHCD30step10	0.126699			7716	sceHCD30step10	0.0236713			7716	sceHCD30step10	0
	7717	sceHCD30step18	0.358665			7717	sceHCD30step18	0.0600652			7717	sceHCD30step18	0.0122414			7717	sceHCD30step18	0.0043611
	7718	sceHCD35step15	0.436994			7718	sceHCD35step15	0.0827277			7718	sceHCD35step15	0.0167283			7718	sceHCD35step15	0.00210935
	7719	ETD	0			7719	ETD	NA			7719	ETD	NA			7719	ETD	NA
	7720	EThcD15	0.0240911			7720	EThcD15	0			7720	EThcD15	0.0240911			7720	EThcD15	0
	7721	EThcD25	0.0395134			7721	EThcD25	0			7721	EThcD25	0			7721	EThcD25	0
	7722	EThcD35	0.0796202			7722	EThcD35	0.00666501			7722	EThcD35	0.00443619			7722	EThcD35	0.000986304
	7723	HCD10	0.020462			7723	HCD10	0.00446409			7723	HCD10	0.00211934			7723	HCD10	0.00353294
	7724	HCD12	0.0467706			7724	HCD12	0.0128573			7724	HCD12	0.0132066			7724	HCD12	0
	7725	HCD20	0.273407			7725	HCD20	0.0111421			7725	HCD20	0			7725	HCD20	0.014361
	7726	HCD25	0.285769			7726	HCD25	0.131877			7726	HCD25	0.0129197			7726	HCD25	0.00176818
	7727	HCD30	0.321229			7727	HCD30	0.0332038			7727	HCD30	0			7727	HCD30	0
	7728	HCD35	0.2102			7728	HCD35	0.0575871			7728	HCD35	0			7728	HCD35	0
	7729	HCD40	0.268199			7729	HCD40	0.0104342			7729	HCD40	0			7729	HCD40	0
	7730	HCD48	0.435165			7730	HCD48	0.0211775			7730	HCD48	0			7730	HCD48	0
	7731	HCD50	0.293322			7731	HCD50	0.00435375			7731	HCD50	0			7731	HCD50	0
	7732	sceHCD25step15	0.172478			7732	sceHCD25step15	0.0115476			7732	sceHCD25step15	0.00254868			7732	sceHCD25step15	0.00122574
	7733	sceHCD30step10	0.285774			7733	sceHCD30step10	0.0148606			7733	sceHCD30step10	0			7733	sceHCD30step10	0.00975093
	7734	sceHCD30step18	0.41643			7734	sceHCD30step18	0.0556005			7734	sceHCD30step18	0.0136906			7734	sceHCD30step18	0
	7735	sceHCD35step15	0.261752			7735	sceHCD35step15	0.0209863			7735	sceHCD35step15	0			7735	sceHCD35step15	0
	7736	ETD	0			7736	ETD	NA			7736	ETD	NA			7736	ETD	NA
	7737	EThcD15	0.0173392			7737	EThcD15	0.010543			7737	EThcD15	0.00408287			7737	EThcD15	0
	7738	EThcD25	0.0368559			7738	EThcD25	0.00464998			7738	EThcD25	0.00459066			7738	EThcD25	0
	7739	EThcD35	0.0849393			7739	EThcD35	0.0135841			7739	EThcD35	0.0104173			7739	EThcD35	0.00119978
	7740	HCD10	0.0106797			7740	HCD10	0.00575117			7740	HCD10	0.00305178			7740	HCD10	0
	7741	HCD12	0.0899147			7741	HCD12	0.0492213			7741	HCD12	0.00782567			7741	HCD12	0.000534837
	7742	HCD20	0.104202			7742	HCD20	0.0181618			7742	HCD20	0.00271689			7742	HCD20	0.00608642
	7743	HCD25	0.228168			7743	HCD25	0.0347659			7743	HCD25	0.00776657			7743	HCD25	0.00253326
	7744	HCD30	0.654732			7744	HCD30	0.0946124			7744	HCD30	0.0159398			7744	HCD30	0.00748298
	7745	HCD35	0.462991			7745	HCD35	0.0557759			7745	HCD35	0			7745	HCD35	0
	7746	HCD40	0.523412			7746	HCD40	0.072341			7746	HCD40	0			7746	HCD40	0
	7747	HCD48	0.303194			7747	HCD48	0.0469725			7747	HCD48	0			7747	HCD48	0
	7748	HCD50	0.614103			7748	HCD50	0.0408175			7748	HCD50	0			7748	HCD50	0
	7749	sceHCD25step15	0.308167			7749	sceHCD25step15	0.0585998			7749	sceHCD25step15	0.0140372			7749	sceHCD25step15	0.00359947
	7750	sceHCD30step10	0.474363			7750	sceHCD30step10	0.134644			7750	sceHCD30step10	0.0267426			7750	sceHCD30step10	0.00364108
	7751	sceHCD30step18	0.301811			7751	sceHCD30step18	0.0450852			7751	sceHCD30step18	0.00617356			7751	sceHCD30step18	0.00291007
	7752	sceHCD35step15	0.412067			7752	sceHCD35step15	0.00929633			7752	sceHCD35step15	0			7752	sceHCD35step15	0.00602729
	7753	ETD	0			7753	ETD	NA			7753	ETD	NA			7753	ETD	NA
	7754	EThcD15	0.0192814			7754	EThcD15	0.00532824			7754	EThcD15	0.00328908			7754	EThcD15	0
	7755	EThcD25	0.033332			7755	EThcD25	0.0109914			7755	EThcD25	0.00247736			7755	EThcD25	0
	7756	EThcD35	0.105178			7756	EThcD35	0.0176673			7756	EThcD35	0.0121549			7756	EThcD35	0.0015674
	7757	HCD10	0.0223882			7757	HCD10	0.0159485			7757	HCD10	0.00138919			7757	HCD10	0
	7758	HCD12	0.037157			7758	HCD12	0.00825112			7758	HCD12	0.00314668			7758	HCD12	0.00379262
	7759	HCD20	0.377977			7759	HCD20	0.119754			7759	HCD20	0.0551658			7759	HCD20	0.005693
	7760	HCD25	0.199258			7760	HCD25	0.0416678			7760	HCD25	0			7760	HCD25	0.00241659
	7761	HCD30	0.650686			7761	HCD30	0.0982803			7761	HCD30	0.0218956			7761	HCD30	0
	7762	HCD35	0.635184			7762	HCD35	0.116443			7762	HCD35	0.00844259			7762	HCD35	0.00364653
	7763	HCD40	0.423267			7763	HCD40	0.0490292			7763	HCD40	0			7763	HCD40	0
	7764	HCD48	0.33993			7764	HCD48	0.0353642			7764	HCD48	0			7764	HCD48	0
	7765	HCD50	0.511832			7765	HCD50	0.0272392			7765	HCD50	0			7765	HCD50	0
	7766	sceHCD25step15	0.205309			7766	sceHCD25step15	0.0195895			7766	sceHCD25step15	0			7766	sceHCD25step15	0.00769649
	7767	sceHCD30step10	0.501164			7767	sceHCD30step10	0.0735332			7767	sceHCD30step10	0.00846954			7767	sceHCD30step10	0.00422057
	7768	sceHCD30step18	0.324482			7768	sceHCD30step18	0.0644259			7768	sceHCD30step18	0.00765988			7768	sceHCD30step18	0.00262624
	7769	sceHCD35step15	0.217083			7769	sceHCD35step15	0.0198256			7769	sceHCD35step15	0			7769	sceHCD35step15	0
	7770	ETD	0			7770	ETD	NA			7770	ETD	NA			7770	ETD	NA
	7771	EThcD15	0.00106907			7771	EThcD15	0			7771	EThcD15	0.00106907			7771	EThcD15	0
	7772	EThcD25	0.0636123			7772	EThcD25	0.013423			7772	EThcD25	0.0092669			7772	EThcD25	0.000635517
	7773	EThcD35	0.0818611			7773	EThcD35	0.00873452			7773	EThcD35	0.00377334			7773	EThcD35	0.00191304
	7774	HCD10	0.0990281			7774	HCD10	0.0108987			7774	HCD10	0.00314817			7774	HCD10	0.00419776
	7775	HCD12	0.00830955			7775	HCD12	0.00117126			7775	HCD12	0.00255934			7775	HCD12	0
	7776	HCD20	0.191404			7776	HCD20	0.0310208			7776	HCD20	0.0249846			7776	HCD20	0.00380923
	7777	HCD25	0.306476			7777	HCD25	0.127349			7777	HCD25	0.0127686			7777	HCD25	0.00149367
	7778	HCD30	0.657135			7778	HCD30	0.0877039			7778	HCD30	0.0128748			7778	HCD30	0
	7779	HCD35	0.435729			7779	HCD35	0.0883958			7779	HCD35	0.00244894			7779	HCD35	0.00404933
	7780	HCD40	0.396866			7780	HCD40	0.0672974			7780	HCD40	0			7780	HCD40	0
	7781	HCD48	0.608756			7781	HCD48	0.0516062			7781	HCD48	0			7781	HCD48	0
	7782	HCD50	0.556192			7782	HCD50	0.0262651			7782	HCD50	0			7782	HCD50	0
	7783	sceHCD25step15	0.230037			7783	sceHCD25step15	0.0461102			7783	sceHCD25step15	0.00525255			7783	sceHCD25step15	0.00294988
	7784	sceHCD30step10	0.482962			7784	sceHCD30step10	0.0896459			7784	sceHCD30step10	0.0135298			7784	sceHCD30step10	0.00590438
	7785	sceHCD30step18	0.246253			7785	sceHCD30step18	0.00580891			7785	sceHCD30step18	0.00226672			7785	sceHCD30step18	0.00167109
	7786	sceHCD35step15	0.176425			7786	sceHCD35step15	0.0326243			7786	sceHCD35step15	0			7786	sceHCD35step15	0
	7787	ETD	0			7787	ETD	NA			7787	ETD	NA			7787	ETD	NA
	7788	EThcD15	0.0101289			7788	EThcD15	0.00434143			7788	EThcD15	0.00211908			7788	EThcD15	0.00128965
	7789	EThcD25	0.152864			7789	EThcD25	0.0234758			7789	EThcD25	0.0113796			7789	EThcD25	0.00763445
	7790	EThcD35	0.0948226			7790	EThcD35	0.0154576			7790	EThcD35	0.0100861			7790	EThcD35	0.00145221
	7791	HCD10	0.0989832			7791	HCD10	0.0397892			7791	HCD10	0.0274087			7791	HCD10	0
	7792	HCD12	0.0946866			7792	HCD12	0.0412241			7792	HCD12	0.0088498			7792	HCD12	0
	7793	HCD20	0.233698			7793	HCD20	0.0641935			7793	HCD20	0.0063814			7793	HCD20	0.00274289
	7794	HCD25	0.222881			7794	HCD25	0.0357352			7794	HCD25	0.00686166			7794	HCD25	0.00227373
	7795	HCD30	0.630896			7795	HCD30	0.0822231			7795	HCD30	0.0201976			7795	HCD30	0.00665127
	7796	HCD35	0.41177			7796	HCD35	0.0446658			7796	HCD35	0			7796	HCD35	0
	7797	HCD40	0.327653			7797	HCD40	0.0164203			7797	HCD40	0			7797	HCD40	0
	7798	HCD48	0.618246			7798	HCD48	0.0687179			7798	HCD48	0			7798	HCD48	0
	7799	HCD50	0.618133			7799	HCD50	0.047003			7799	HCD50	0			7799	HCD50	0
	7800	sceHCD25step15	0.202111			7800	sceHCD25step15	0.0418776			7800	sceHCD25step15	0.00194783			7800	sceHCD25step15	0.00193567
	7801	sceHCD30step10	0.306122			7801	sceHCD30step10	0.032044			7801	sceHCD30step10	0.00768869			7801	sceHCD30step10	0.00187811
	7802	sceHCD30step18	0.234956			7802	sceHCD30step18	0.0372448			7802	sceHCD30step18	0.00618128			7802	sceHCD30step18	0.00191234
	7803	sceHCD35step15	0.316824			7803	sceHCD35step15	0.0694297			7803	sceHCD35step15	0.00725047			7803	sceHCD35step15	0
	7804	ETD	0			7804	ETD	NA			7804	ETD	NA			7804	ETD	NA
	7805	EThcD15	0.0282336			7805	EThcD15	0.0110011			7805	EThcD15	0.00297061			7805	EThcD15	0
	7806	EThcD25	0.0533218			7806	EThcD25	0.0103532			7806	EThcD25	0			7806	EThcD25	0
	7807	EThcD35	0.0523563			7807	EThcD35	0.0164386			7807	EThcD35	0.00100953			7807	EThcD35	0
	7808	HCD10	0.0611709			7808	HCD10	0.0300433			7808	HCD10	0.0126883			7808	HCD10	0
	7809	HCD12	0.0325836			7809	HCD12	0.0137715			7809	HCD12	0.00630144			7809	HCD12	0
	7810	HCD20	0.18923			7810	HCD20	0.08739			7810	HCD20	0.00430184			7810	HCD20	0
	7811	HCD25	0.518952			7811	HCD25	0.137868			7811	HCD25	0.0508581			7811	HCD25	0.00493976
	7812	HCD30	0.695375			7812	HCD30	0.131558			7812	HCD30	0.0243196			7812	HCD30	0
	7813	HCD35	0.262624			7813	HCD35	0.0927898			7813	HCD35	0			7813	HCD35	0
	7814	HCD40	0.561675			7814	HCD40	0.0737444			7814	HCD40	0			7814	HCD40	0
	7815	HCD48	0.566611			7815	HCD48	0.0683108			7815	HCD48	0			7815	HCD48	0
	7816	HCD50	0.56537			7816	HCD50	0.0404061			7816	HCD50	0			7816	HCD50	0
	7817	sceHCD25step15	0.192873			7817	sceHCD25step15	0.013277			7817	sceHCD25step15	0			7817	sceHCD25step15	0.00505161
	7818	sceHCD30step10	0.428047			7818	sceHCD30step10	0.0865904			7818	sceHCD30step10	0.0178187			7818	sceHCD30step10	0.0030024
	7819	sceHCD30step18	0.185604			7819	sceHCD30step18	0.0765659			7819	sceHCD30step18	0.0018785			7819	sceHCD30step18	0
	7820	sceHCD35step15	0.363132			7820	sceHCD35step15	0.0398228			7820	sceHCD35step15	0.00397421			7820	sceHCD35step15	0
	7821	ETD	0			7821	ETD	NA			7821	ETD	NA			7821	ETD	NA
	7822	EThcD15	0.00282812			7822	EThcD15	0			7822	EThcD15	0.00282812			7822	EThcD15	0
	7823	EThcD25	0.0756531			7823	EThcD25	0.0338193			7823	EThcD25	0.0130461			7823	EThcD25	0
	7824	EThcD35	0.131883			7824	EThcD35	0.015659			7824	EThcD35	0.00899768			7824	EThcD35	0.00246219
	7825	HCD10	0.0439128			7825	HCD10	0.0220754			7825	HCD10	0.00245745			7825	HCD10	0.00198074
	7826	HCD12	0.0316406			7826	HCD12	0.0130181			7826	HCD12	0.00731416			7826	HCD12	0.000922185
	7827	HCD20	0.195621			7827	HCD20	0.0502867			7827	HCD20	0.00316391			7827	HCD20	0.00403919
	7828	HCD25	0.366851			7828	HCD25	0.0977374			7828	HCD25	0.0134716			7828	HCD25	0.0026013
	7829	HCD30	0.498408			7829	HCD30	0.131577			7829	HCD30	0.0107857			7829	HCD30	0.0033888
	7830	HCD35	0.542765			7830	HCD35	0.0668628			7830	HCD35	0			7830	HCD35	0
	7831	HCD40	0.510706			7831	HCD40	0.0669017			7831	HCD40	0			7831	HCD40	0
	7832	HCD48	0.324868			7832	HCD48	0.00368563			7832	HCD48	0			7832	HCD48	0
	7833	HCD50	0.575765			7833	HCD50	0.0541461			7833	HCD50	0			7833	HCD50	0
	7834	sceHCD25step15	0.136258			7834	sceHCD25step15	0.0735865			7834	sceHCD25step15	0.00166213			7834	sceHCD25step15	0
	7835	sceHCD30step10	0.533163			7835	sceHCD30step10	0.0872849			7835	sceHCD30step10	0.0203429			7835	sceHCD30step10	0.00235191
	7836	sceHCD30step18	0.368366			7836	sceHCD30step18	0.101893			7836	sceHCD30step18	0.0215416			7836	sceHCD30step18	0.00233042
	7837	sceHCD35step15	0.448857			7837	sceHCD35step15	0.0135975			7837	sceHCD35step15	0			7837	sceHCD35step15	0
	7838	ETD	0			7838	ETD	NA			7838	ETD	NA			7838	ETD	NA
	7839	EThcD15	0.0416746			7839	EThcD15	0.00976573			7839	EThcD15	0.00806649			7839	EThcD15	0.0115878
	7840	EThcD25	0.0736273			7840	EThcD25	0.0468077			7840	EThcD25	0.0034648			7840	EThcD25	0
	7841	EThcD35	0.0646073			7841	EThcD35	0.0117443			7841	EThcD35	0			7841	EThcD35	0
	7842	HCD10	0.025281			7842	HCD10	0.0185168			7842	HCD10	0.00180095			7842	HCD10	0
	7843	HCD12	0.0552642			7843	HCD12	0.0238694			7843	HCD12	0.00097317			7843	HCD12	0
	7844	HCD20	0.246581			7844	HCD20	0.0775793			7844	HCD20	0.0209827			7844	HCD20	0.00295688
	7845	HCD25	0.301167			7845	HCD25	0.0996977			7845	HCD25	0.0122225			7845	HCD25	0.00229632
	7846	HCD30	0.514646			7846	HCD30	0.0704775			7846	HCD30	0.00599493			7846	HCD30	0.00440414
	7847	HCD35	0.420362			7847	HCD35	0.104255			7847	HCD35	0			7847	HCD35	0
	7848	HCD40	0.270958			7848	HCD40	0.0774208			7848	HCD40	0			7848	HCD40	0
	7849	HCD48	0.469831			7849	HCD48	0.022105			7849	HCD48	0			7849	HCD48	0
	7850	HCD50	0.263561			7850	HCD50	0.0420319			7850	HCD50	0			7850	HCD50	0
	7851	sceHCD25step15	0.229777			7851	sceHCD25step15	0.0455764			7851	sceHCD25step15	0.00945801			7851	sceHCD25step15	0
	7852	sceHCD30step10	0.328556			7852	sceHCD30step10	0.0454946			7852	sceHCD30step10	0.00396676			7852	sceHCD30step10	0.00213785
	7853	sceHCD30step18	0.238134			7853	sceHCD30step18	0.00446153			7853	sceHCD30step18	0.00143413			7853	sceHCD30step18	0.00140863
	7854	sceHCD35step15	0.26877			7854	sceHCD35step15	0.0383171			7854	sceHCD35step15	0.002163			7854	sceHCD35step15	0.00140452
	7855	ETD	0			7855	ETD	NA			7855	ETD	NA			7855	ETD	NA
	7856	EThcD15	0.026167			7856	EThcD15	0			7856	EThcD15	0.0166802			7856	EThcD15	0
	7857	EThcD25	0.0540153			7857	EThcD25	0.00796113			7857	EThcD25	0.00383195			7857	EThcD25	0.00261504
	7858	EThcD35	0.0701815			7858	EThcD35	0.0128333			7858	EThcD35	0			7858	EThcD35	0
	7859	HCD10	0.0388077			7859	HCD10	0.0187017			7859	HCD10	0.00432535			7859	HCD10	0
	7860	HCD12	0.220255			7860	HCD12	0.00989539			7860	HCD12	0			7860	HCD12	0.00692748
	7861	HCD20	0.161337			7861	HCD20	0.134733			7861	HCD20	0.00487938			7861	HCD20	0
	7862	HCD25	0.425933			7862	HCD25	0.0831197			7862	HCD25	0.0181878			7862	HCD25	0.00429171
	7863	HCD30	0.542321			7863	HCD30	0.0983873			7863	HCD30	0.00533587			7863	HCD30	0.00452115
	7864	HCD35	0.439862			7864	HCD35	0.0662841			7864	HCD35	0			7864	HCD35	0
	7865	HCD40	0.513881			7865	HCD40	0.0498788			7865	HCD40	0			7865	HCD40	0
	7866	HCD48	0.503254			7866	HCD48	0.0418436			7866	HCD48	0			7866	HCD48	0
	7867	HCD50	0.514641			7867	HCD50	0.0465237			7867	HCD50	0			7867	HCD50	0
	7868	sceHCD25step15	0.155253			7868	sceHCD25step15	0.00206101			7868	sceHCD25step15	0			7868	sceHCD25step15	0.0165872
	7869	sceHCD30step10	0.497647			7869	sceHCD30step10	0.0790817			7869	sceHCD30step10	0.0187938			7869	sceHCD30step10	0
	7870	sceHCD30step18	0.261775			7870	sceHCD30step18	0.0473193			7870	sceHCD30step18	0.00930684			7870	sceHCD30step18	0
	7871	sceHCD35step15	0.425612			7871	sceHCD35step15	0.0439758			7871	sceHCD35step15	0.00339037			7871	sceHCD35step15	0.00417109
	7872	ETD	0			7872	ETD	NA			7872	ETD	NA			7872	ETD	NA
	7873	EThcD15	0.0538179			7873	EThcD15	0.0136836			7873	EThcD15	0.0175589			7873	EThcD15	0.0079798
	7874	EThcD25	0.0591205			7874	EThcD25	0.01101			7874	EThcD25	0.00571081			7874	EThcD25	0
	7875	EThcD35	0.104789			7875	EThcD35	0.0207747			7875	EThcD35	0.0104199			7875	EThcD35	0.001711
	7876	HCD10	0.105346			7876	HCD10	0.038385			7876	HCD10	0.0403045			7876	HCD10	0
	7877	HCD12	0.017446			7877	HCD12	0.00774367			7877	HCD12	0.00423726			7877	HCD12	0.000445865
	7878	HCD20	0.373157			7878	HCD20	0.0972798			7878	HCD20	0.0344289			7878	HCD20	0.00487357
	7879	HCD25	0.306529			7879	HCD25	0.103137			7879	HCD25	0.0118829			7879	HCD25	0.00272477
	7880	HCD30	0.623311			7880	HCD30	0.104959			7880	HCD30	0.00772813			7880	HCD30	0.00669753
	7881	HCD35	0.659877			7881	HCD35	0.138865			7881	HCD35	0.00978829			7881	HCD35	0.00418675
	7882	HCD40	0.417792			7882	HCD40	0.0836486			7882	HCD40	0			7882	HCD40	0
	7883	HCD48	0.625334			7883	HCD48	0.0464836			7883	HCD48	0			7883	HCD48	0
	7884	HCD50	0.530407			7884	HCD50	0.0422889			7884	HCD50	0			7884	HCD50	0
	7885	sceHCD25step15	0.17064			7885	sceHCD25step15	0.0255306			7885	sceHCD25step15	0.00666542			7885	sceHCD25step15	0.0013195
	7886	sceHCD30step10	0.322792			7886	sceHCD30step10	0.00891329			7886	sceHCD30step10	0.00156186			7886	sceHCD30step10	0.00258452
	7887	sceHCD30step18	0.344209			7887	sceHCD30step18	0.0669903			7887	sceHCD30step18	0.0190065			7887	sceHCD30step18	0.00217034
	7888	sceHCD35step15	0.163927			7888	sceHCD35step15	0.0236938			7888	sceHCD35step15	0.00365013			7888	sceHCD35step15	0.000597163
	7889	ETD	0			7889	ETD	NA			7889	ETD	NA			7889	ETD	NA
	7890	EThcD15	0.0106368			7890	EThcD15	0.001437			7890	EThcD15	0.00154597			7890	EThcD15	0.00350182
	7891	EThcD25	0.0252291			7891	EThcD25	0.0083639			7891	EThcD25	0.00283747			7891	EThcD25	0
	7892	EThcD35	0.113278			7892	EThcD35	0.0348241			7892	EThcD35	0.00734868			7892	EThcD35	0.00083018
	7893	HCD10	0.0157622			7893	HCD10	0.00791805			7893	HCD10	0.00390845			7893	HCD10	0
	7894	HCD12	0.049396			7894	HCD12	0.018068			7894	HCD12	0.00911464			7894	HCD12	0.00149227
	7895	HCD20	0.374036			7895	HCD20	0.0739999			7895	HCD20	0.0716601			7895	HCD20	0.00471676
	7896	HCD25	0.231865			7896	HCD25	0.0406094			7896	HCD25	0.00370437			7896	HCD25	0.00130007
	7897	HCD30	0.60403			7897	HCD30	0.113478			7897	HCD30	0.00946413			7897	HCD30	0.0038959
	7898	HCD35	0.172648			7898	HCD35	0.0301463			7898	HCD35	0			7898	HCD35	0
	7899	HCD40	0.359618			7899	HCD40	0.0645112			7899	HCD40	0			7899	HCD40	0
	7900	HCD48	0.41522			7900	HCD48	0.0193405			7900	HCD48	0			7900	HCD48	0
	7901	HCD50	0.591757			7901	HCD50	0.0435477			7901	HCD50	0			7901	HCD50	0
	7902	sceHCD25step15	0.223804			7902	sceHCD25step15	0.0341065			7902	sceHCD25step15	0.00554429			7902	sceHCD25step15	0
	7903	sceHCD30step10	0.571427			7903	sceHCD30step10	0.0920106			7903	sceHCD30step10	0.0426139			7903	sceHCD30step10	0.0036919
	7904	sceHCD30step18	0.207106			7904	sceHCD30step18	0.00963502			7904	sceHCD30step18	0			7904	sceHCD30step18	0
	7905	sceHCD35step15	0.392276			7905	sceHCD35step15	0.0477484			7905	sceHCD35step15	0.00712608			7905	sceHCD35step15	0
	7906	ETD	0			7906	ETD	NA			7906	ETD	NA			7906	ETD	NA
	7907	EThcD15	0.00796598			7907	EThcD15	0			7907	EThcD15	0.000952969			7907	EThcD15	0.00318968
	7908	EThcD25	0.0694481			7908	EThcD25	0.0152603			7908	EThcD25	0.011226			7908	EThcD25	0
	7909	EThcD35	0.0465622			7909	EThcD35	0.016996			7909	EThcD35	0			7909	EThcD35	0
	7910	HCD10	0.0133442			7910	HCD10	0.00719018			7910	HCD10	0.0026851			7910	HCD10	0
	7911	HCD12	0.0497023			7911	HCD12	0.0191158			7911	HCD12	0.00204435			7911	HCD12	0.00176834
	7912	HCD20	0.20024			7912	HCD20	0.0475344			7912	HCD20	0.0399565			7912	HCD20	0.0038856
	7913	HCD25	0.324304			7913	HCD25	0.0637042			7913	HCD25	0.0159869			7913	HCD25	0.00336478
	7914	HCD30	0.621827			7914	HCD30	0.103061			7914	HCD30	0.0150565			7914	HCD30	0.00557573
	7915	HCD35	0.652562			7915	HCD35	0.137258			7915	HCD35	0.00919053			7915	HCD35	0.00402316
	7916	HCD40	0.24486			7916	HCD40	0.0466268			7916	HCD40	0			7916	HCD40	0
	7917	HCD48	0.643358			7917	HCD48	0.059119			7917	HCD48	0			7917	HCD48	0
	7918	HCD50	0.592602			7918	HCD50	0.00540957			7918	HCD50	0			7918	HCD50	0
	7919	sceHCD25step15	0.266683			7919	sceHCD25step15	0.0441828			7919	sceHCD25step15	0.0103399			7919	sceHCD25step15	0
	7920	sceHCD30step10	0.473951			7920	sceHCD30step10	0.0868605			7920	sceHCD30step10	0.0137007			7920	sceHCD30step10	0.00343727
	7921	sceHCD30step18	0.402456			7921	sceHCD30step18	0.0587605			7921	sceHCD30step18	0.0167241			7921	sceHCD30step18	0
	7922	sceHCD35step15	0.172961			7922	sceHCD35step15	0.0469283			7922	sceHCD35step15	0			7922	sceHCD35step15	0
	7923	ETD	0			7923	ETD	NA			7923	ETD	NA			7923	ETD	NA
	7924	EThcD15	0.0264096			7924	EThcD15	0			7924	EThcD15	0			7924	EThcD15	0
	7925	EThcD25	0.0471518			7925	EThcD25	0.0184722			7925	EThcD25	0.00469494			7925	EThcD25	0
	7926	EThcD35	0.0918567			7926	EThcD35	0.00839119			7926	EThcD35	0.00330387			7926	EThcD35	0
	7927	HCD10	0.0961249			7927	HCD10	0.0364921			7927	HCD10	0.0390776			7927	HCD10	0
	7928	HCD12	0.182694			7928	HCD12	0.0443632			7928	HCD12	0.0087142			7928	HCD12	0.00485601
	7929	HCD20	0.385103			7929	HCD20	0.133575			7929	HCD20	0.0460977			7929	HCD20	0.00362784
	7930	HCD25	0.163655			7930	HCD25	0.0180311			7930	HCD25	0			7930	HCD25	0.0215498
	7931	HCD30	0.504083			7931	HCD30	0.0877976			7931	HCD30	0.0108638			7931	HCD30	0.00387627
	7932	HCD35	0.261382			7932	HCD35	0.0709472			7932	HCD35	0			7932	HCD35	0
	7933	HCD40	0.466944			7933	HCD40	0.00841432			7933	HCD40	0			7933	HCD40	0
	7934	HCD48	0.509596			7934	HCD48	0.0428071			7934	HCD48	0			7934	HCD48	0
	7935	HCD50	0.17626			7935	HCD50	0			7935	HCD50	0			7935	HCD50	0
	7936	sceHCD25step15	0.247928			7936	sceHCD25step15	0.0513905			7936	sceHCD25step15	0.0104312			7936	sceHCD25step15	0
	7937	sceHCD30step10	0.539426			7937	sceHCD30step10	0.0858089			7937	sceHCD30step10	0.013977			7937	sceHCD30step10	0.00404231
	7938	sceHCD30step18	0.421612			7938	sceHCD30step18	0.0694938			7938	sceHCD30step18	0.0464582			7938	sceHCD30step18	0
	7939	sceHCD35step15	0.276553			7939	sceHCD35step15	0.0485611			7939	sceHCD35step15	0.0056178			7939	sceHCD35step15	0.00303138
	7940	ETD	0			7940	ETD	NA			7940	ETD	NA			7940	ETD	NA
	7941	EThcD15	0.0134445			7941	EThcD15	0			7941	EThcD15	0.00772821			7941	EThcD15	0.00218843
	7942	EThcD25	0.0371871			7942	EThcD25	0.0125928			7942	EThcD25	0			7942	EThcD25	0
	7943	EThcD35	0.149264			7943	EThcD35	0.0326872			7943	EThcD35	0			7943	EThcD35	0.00444103
	7944	HCD10	0.0170889			7944	HCD10	0.00199167			7944	HCD10	0.00127093			7944	HCD10	0.00515039
	7945	HCD12	0.0649657			7945	HCD12	0.0116916			7945	HCD12	0.00410024			7945	HCD12	0.00124083
	7946	HCD20	0.239381			7946	HCD20	0.0710126			7946	HCD20	0.0192872			7946	HCD20	0.0028121
	7947	HCD25	0.23223			7947	HCD25	0.00600978			7947	HCD25	0.00337688			7947	HCD25	0.00367926
	7948	HCD30	0.545158			7948	HCD30	0.0860023			7948	HCD30	0.00952164			7948	HCD30	0.00642434
	7949	HCD35	0.613921			7949	HCD35	0.12447			7949	HCD35	0.0085892			7949	HCD35	0.00414933
	7950	HCD40	0.368211			7950	HCD40	0.0280648			7950	HCD40	0			7950	HCD40	0
	7951	HCD48	0.418582			7951	HCD48	0.02327			7951	HCD48	0			7951	HCD48	0
	7952	HCD50	0.525976			7952	HCD50	0.01625			7952	HCD50	0			7952	HCD50	0
	7953	sceHCD25step15	0.142698			7953	sceHCD25step15	0.0474322			7953	sceHCD25step15	0			7953	sceHCD25step15	0
	7954	sceHCD30step10	0.343989			7954	sceHCD30step10	0.0626803			7954	sceHCD30step10	0.0067395			7954	sceHCD30step10	0.00518974
	7955	sceHCD30step18	0.446639			7955	sceHCD30step18	0.0775408			7955	sceHCD30step18	0.0220726			7955	sceHCD30step18	0.00371491
	7956	sceHCD35step15	0.266592			7956	sceHCD35step15	0.0350485			7956	sceHCD35step15	0			7956	sceHCD35step15	0
	7957	ETD	0			7957	ETD	NA			7957	ETD	NA			7957	ETD	NA
	7958	EThcD15	0.00907774			7958	EThcD15	0.00421738			7958	EThcD15	0			7958	EThcD15	0.0018124
	7959	EThcD25	0.0676259			7959	EThcD25	0.0326219			7959	EThcD25	0.00539641			7959	EThcD25	0
	7960	EThcD35	0.151726			7960	EThcD35	0.0146002			7960	EThcD35	0.00807255			7960	EThcD35	0
	7961	HCD10	0.124265			7961	HCD10	0.0231078			7961	HCD10	0.00747756			7961	HCD10	0
	7962	HCD12	0.0344656			7962	HCD12	0.0188639			7962	HCD12	0.00317499			7962	HCD12	0.000443266
	7963	HCD20	0.142109			7963	HCD20	0.0704981			7963	HCD20	0.0040157			7963	HCD20	0
	7964	HCD25	0.441908			7964	HCD25	0.0814538			7964	HCD25	0.016687			7964	HCD25	0.00483557
	7965	HCD30	0.514143			7965	HCD30	0.091932			7965	HCD30	0.0110609			7965	HCD30	0.00329302
	7966	HCD35	0.517127			7966	HCD35	0.107125			7966	HCD35	0.00148658			7966	HCD35	0.00198155
	7967	HCD40	0.55224			7967	HCD40	0.0484677			7967	HCD40	0			7967	HCD40	0
	7968	HCD48	0.550969			7968	HCD48	0.0140664			7968	HCD48	0			7968	HCD48	0
	7969	HCD50	0.396559			7969	HCD50	0			7969	HCD50	0			7969	HCD50	0
	7970	sceHCD25step15	0.279969			7970	sceHCD25step15	0.025078			7970	sceHCD25step15	0.00530355			7970	sceHCD25step15	0.00535986
	7971	sceHCD30step10	0.603946			7971	sceHCD30step10	0.0931999			7971	sceHCD30step10	0.0238216			7971	sceHCD30step10	0.00538438
	7972	sceHCD30step18	0.31108			7972	sceHCD30step18	0.0150623			7972	sceHCD30step18	0			7972	sceHCD30step18	0.00263828
	7973	sceHCD35step15	0.26144			7973	sceHCD35step15	0.020434			7973	sceHCD35step15	0			7973	sceHCD35step15	0
	7974	ETD	0			7974	ETD	NA			7974	ETD	NA			7974	ETD	NA
	7975	EThcD15	0.018193			7975	EThcD15	0			7975	EThcD15	0			7975	EThcD15	0
	7976	EThcD25	0.0526273			7976	EThcD25	0.0135655			7976	EThcD25	0.00732932			7976	EThcD25	0.00114467
	7977	EThcD35	0.0168518			7977	EThcD35	0			7977	EThcD35	0			7977	EThcD35	0
	7978	HCD10	0.00548667			7978	HCD10	0.000932077			7978	HCD10	0.00248582			7978	HCD10	0
	7979	HCD12	0.170254			7979	HCD12	0.0636529			7979	HCD12	0.0406381			7979	HCD12	0.00256987
	7980	HCD20	0.190272			7980	HCD20	0.0445576			7980	HCD20	0.0142526			7980	HCD20	0.00281651
	7981	HCD25	0.178494			7981	HCD25	0.00450762			7981	HCD25	0			7981	HCD25	0.0291424
	7982	HCD30	0.347529			7982	HCD30	0.0399595			7982	HCD30	0.00232593			7982	HCD30	0.00363015
	7983	HCD35	0.477944			7983	HCD35	0.0887339			7983	HCD35	0.0028005			7983	HCD35	0.00225711
	7984	HCD40	0.545324			7984	HCD40	0.0726739			7984	HCD40	0			7984	HCD40	0
	7985	HCD48	0.533776			7985	HCD48	0.0271931			7985	HCD48	0			7985	HCD48	0
	7986	HCD50	0.501813			7986	HCD50	0.0402106			7986	HCD50	0			7986	HCD50	0
	7987	sceHCD25step15	0.241817			7987	sceHCD25step15	0.0464984			7987	sceHCD25step15	0.00786453			7987	sceHCD25step15	0
	7988	sceHCD30step10	0.421731			7988	sceHCD30step10	0.0434881			7988	sceHCD30step10	0.00793448			7988	sceHCD30step10	0.00385816
	7989	sceHCD30step18	0.451032			7989	sceHCD30step18	0.0784407			7989	sceHCD30step18	0.0237732			7989	sceHCD30step18	0.00448716
	7990	sceHCD35step15	0.26193			7990	sceHCD35step15	0.0707563			7990	sceHCD35step15	0			7990	sceHCD35step15	0
	7991	ETD	0			7991	ETD	NA			7991	ETD	NA			7991	ETD	NA
	7992	EThcD15	0.00318037			7992	EThcD15	0.00177315			7992	EThcD15	0.00140722			7992	EThcD15	0
	7993	EThcD25	0.038223			7993	EThcD25	0.0177933			7993	EThcD25	0.00234889			7993	EThcD25	0
	7994	EThcD35	0.131973			7994	EThcD35	0.0230753			7994	EThcD35	0.00917978			7994	EThcD35	0.00190683
	7995	HCD10	0.111471			7995	HCD10	0.00411674			7995	HCD10	0.00402531			7995	HCD10	0
	7996	HCD12	0.0142717			7996	HCD12	0.00448563			7996	HCD12	0.00207374			7996	HCD12	0
	7997	HCD20	0.186587			7997	HCD20	0.0415012			7997	HCD20	0.0241391			7997	HCD20	0.00220964
	7998	HCD25	0.276391			7998	HCD25	0.0809297			7998	HCD25	0.0204389			7998	HCD25	0.00276785
	7999	HCD30	0.312974			7999	HCD30	0.063224			7999	HCD30	0.00500273			7999	HCD30	0.00260625
	8000	HCD35	0.302168			8000	HCD35	0.0347582			8000	HCD35	0			8000	HCD35	0.00122786
	8001	HCD40	0.472933			8001	HCD40	0.0493274			8001	HCD40	0			8001	HCD40	0
	8002	HCD48	0.469039			8002	HCD48	0.0413884			8002	HCD48	0			8002	HCD48	0
	8003	HCD50	0.26712			8003	HCD50	0.0118122			8003	HCD50	0			8003	HCD50	0
	8004	sceHCD25step15	0.198408			8004	sceHCD25step15	0.00886387			8004	sceHCD25step15	0.00244079			8004	sceHCD25step15	0.008519
	8005	sceHCD30step10	0.301486			8005	sceHCD30step10	0.052459			8005	sceHCD30step10	0.00597741			8005	sceHCD30step10	0.00478898
	8006	sceHCD30step18	0.26002			8006	sceHCD30step18	0.0729632			8006	sceHCD30step18	0.00973098			8006	sceHCD30step18	0.00177116
	8007	sceHCD35step15	0.170755			8007	sceHCD35step15	0.00734952			8007	sceHCD35step15	0			8007	sceHCD35step15	0.00290904
	8008	ETD	0			8008	ETD	NA			8008	ETD	NA			8008	ETD	NA
	8009	EThcD15	0.0202171			8009	EThcD15	0.0202171			8009	EThcD15	0			8009	EThcD15	0
	8010	EThcD25	0.0631507			8010	EThcD25	0.0167038			8010	EThcD25	0.0122963			8010	EThcD25	0.000923867
	8011	EThcD35	0.118832			8011	EThcD35	0.00962864			8011	EThcD35	0.00458618			8011	EThcD35	0.00217599
	8012	HCD10	0.0320916			8012	HCD10	0.0212702			8012	HCD10	0.00590879			8012	HCD10	0
	8013	HCD12	0.0459247			8013	HCD12	0.0127707			8013	HCD12	0.00393555			8013	HCD12	0
	8014	HCD20	0.332738			8014	HCD20	0.233257			8014	HCD20	0.0059195			8014	HCD20	0.000380898
	8015	HCD25	0.248857			8015	HCD25	0.0718006			8015	HCD25	0.0142564			8015	HCD25	0.00252488
	8016	HCD30	0.282528			8016	HCD30	0.0562954			8016	HCD30	0.00333258			8016	HCD30	0.00188324
	8017	HCD35	0.270619			8017	HCD35	0.032684			8017	HCD35	0			8017	HCD35	0
	8018	HCD40	0.490706			8018	HCD40	0.0577277			8018	HCD40	0			8018	HCD40	0
	8019	HCD48	0.451818			8019	HCD48	0.0519181			8019	HCD48	0			8019	HCD48	0
	8020	HCD50	0.385365			8020	HCD50	0.0197274			8020	HCD50	0			8020	HCD50	0
	8021	sceHCD25step15	0.345992			8021	sceHCD25step15	0.0990645			8021	sceHCD25step15	0.0203348			8021	sceHCD25step15	0
	8022	sceHCD30step10	0.345653			8022	sceHCD30step10	0.0424907			8022	sceHCD30step10	0.00551157			8022	sceHCD30step10	0
	8023	sceHCD30step18	0.152213			8023	sceHCD30step18	0.0186703			8023	sceHCD30step18	0			8023	sceHCD30step18	0.00222897
	8024	sceHCD35step15	0.379085			8024	sceHCD35step15	0.00807509			8024	sceHCD35step15	0			8024	sceHCD35step15	0.0038989
	8025	ETD	0			8025	ETD	NA			8025	ETD	NA			8025	ETD	NA
	8026	EThcD15	0.00706451			8026	EThcD15	0			8026	EThcD15	0			8026	EThcD15	0
	8027	EThcD25	0.0362122			8027	EThcD25	0.00581278			8027	EThcD25	0.00477019			8027	EThcD25	0
	8028	EThcD35	0.0867915			8028	EThcD35	0.00803486			8028	EThcD35	0.00268522			8028	EThcD35	0
	8029	HCD10	0.0442993			8029	HCD10	0.00846144			8029	HCD10	0.00345486			8029	HCD10	0.0225037
	8030	HCD12	0.148284			8030	HCD12	0.0516658			8030	HCD12	0.0112863			8030	HCD12	0.00299098
	8031	HCD20	0.266658			8031	HCD20	0.162369			8031	HCD20	0.0178186			8031	HCD20	0.00035497
	8032	HCD25	0.174463			8032	HCD25	0.0153567			8032	HCD25	0			8032	HCD25	0.00959265
	8033	HCD30	0.667427			8033	HCD30	0.122198			8033	HCD30	0.0228601			8033	HCD30	0
	8034	HCD35	0.61876			8034	HCD35	0.109423			8034	HCD35	0.0102975			8034	HCD35	0
	8035	HCD40	0.554942			8035	HCD40	0.0889564			8035	HCD40	0			8035	HCD40	0
	8036	HCD48	0.342124			8036	HCD48	0.00539917			8036	HCD48	0			8036	HCD48	0
	8037	HCD50	0.501719			8037	HCD50	0.038302			8037	HCD50	0			8037	HCD50	0
	8038	sceHCD25step15	0.323646			8038	sceHCD25step15	0.0967828			8038	sceHCD25step15	0.0114572			8038	sceHCD25step15	0
	8039	sceHCD30step10	0.338281			8039	sceHCD30step10	0.0314915			8039	sceHCD30step10	0			8039	sceHCD30step10	0
	8040	sceHCD30step18	0.23251			8040	sceHCD30step18	0.0459408			8040	sceHCD30step18	0.00330773			8040	sceHCD30step18	0.0015091
	8041	sceHCD35step15	0.212393			8041	sceHCD35step15	0.0791285			8041	sceHCD35step15	0.00880617			8041	sceHCD35step15	0
	8042	ETD	0			8042	ETD	NA			8042	ETD	NA			8042	ETD	NA
	8043	EThcD15	0.00970047			8043	EThcD15	0			8043	EThcD15	0			8043	EThcD15	0
	8044	EThcD25	0.0363831			8044	EThcD25	0			8044	EThcD25	0			8044	EThcD25	0
	8045	EThcD35	0.169018			8045	EThcD35	0.0291787			8045	EThcD35	0.0126804			8045	EThcD35	0
	8046	HCD10	0.00463663			8046	HCD10	0			8046	HCD10	0			8046	HCD10	0
	8047	HCD12	0.0151833			8047	HCD12	0.00426208			8047	HCD12	0.00256693			8047	HCD12	0.000413246
	8048	HCD20	0.0184621			8048	HCD20	0.00691038			8048	HCD20	0.00354452			8048	HCD20	0
	8049	HCD25	0.224159			8049	HCD25	0.0140192			8049	HCD25	0.00258725			8049	HCD25	0.00171375
	8050	HCD30	0.55486			8050	HCD30	0.088712			8050	HCD30	0.00581702			8050	HCD30	0.004123
	8051	HCD35	0.467444			8051	HCD35	0.0842114			8051	HCD35	0.0026077			8051	HCD35	0.00174892
	8052	HCD40	0.529204			8052	HCD40	0.100016			8052	HCD40	0			8052	HCD40	0.00229908
	8053	HCD48	0.553211			8053	HCD48	0.0663243			8053	HCD48	0			8053	HCD48	0
	8054	HCD50	0.468294			8054	HCD50	0.0211923			8054	HCD50	0			8054	HCD50	0
	8055	sceHCD25step15	0.210662			8055	sceHCD25step15	0.0468962			8055	sceHCD25step15	0.00343192			8055	sceHCD25step15	0.00180857
	8056	sceHCD30step10	0.554022			8056	sceHCD30step10	0.131086			8056	sceHCD30step10	0.056201			8056	sceHCD30step10	0.00540945
	8057	sceHCD30step18	0.224103			8057	sceHCD30step18	0.0238311			8057	sceHCD30step18	0.00694877			8057	sceHCD30step18	0.00170457
	8058	sceHCD35step15	0.307816			8058	sceHCD35step15	0.069346			8058	sceHCD35step15	0.00959179			8058	sceHCD35step15	0.00278771
	8059	ETD	0			8059	ETD	NA			8059	ETD	NA			8059	ETD	NA
	8060	EThcD15	0.0436145			8060	EThcD15	0.0110153			8060	EThcD15	0.0170409			8060	EThcD15	0.00170025
	8061	EThcD25	0.046435			8061	EThcD25	0.0108036			8061	EThcD25	0.00590235			8061	EThcD25	0.00115024
	8062	EThcD35	0.133501			8062	EThcD35	0.0263143			8062	EThcD35	0.013111			8062	EThcD35	0.00176584
	8063	HCD10	0.0219134			8063	HCD10	0.00918764			8063	HCD10	0.00540856			8063	HCD10	0
	8064	HCD12	0.0627317			8064	HCD12	0.0167446			8064	HCD12	0.00788919			8064	HCD12	0.000880487
	8065	HCD20	0.184632			8065	HCD20	0.0898394			8065	HCD20	0.00556621			8065	HCD20	0.00249173
	8066	HCD25	0.318244			8066	HCD25	0.0903913			8066	HCD25	0.0103637			8066	HCD25	0.00233842
	8067	HCD30	0.183528			8067	HCD30	0.0448697			8067	HCD30	0			8067	HCD30	0
	8068	HCD35	0.440764			8068	HCD35	0.053992			8068	HCD35	0			8068	HCD35	0
	8069	HCD40	0.595813			8069	HCD40	0.0975241			8069	HCD40	0			8069	HCD40	0.00164816
	8070	HCD48	0.484707			8070	HCD48	0.0402929			8070	HCD48	0			8070	HCD48	0
	8071	HCD50	0.386954			8071	HCD50	0.0268751			8071	HCD50	0			8071	HCD50	0
	8072	sceHCD25step15	0.181885			8072	sceHCD25step15	0.0390388			8072	sceHCD25step15	0.006136			8072	sceHCD25step15	0
	8073	sceHCD30step10	0.451747			8073	sceHCD30step10	0.056062			8073	sceHCD30step10	0.00958189			8073	sceHCD30step10	0.00528591
	8074	sceHCD30step18	0.340779			8074	sceHCD30step18	0.0885985			8074	sceHCD30step18	0.0301553			8074	sceHCD30step18	0.00235358
	8075	sceHCD35step15	0.28712			8075	sceHCD35step15	0.0415548			8075	sceHCD35step15	0			8075	sceHCD35step15	0
	8076	ETD	0			8076	ETD	NA			8076	ETD	NA			8076	ETD	NA
	8077	EThcD15	0.0149488			8077	EThcD15	0			8077	EThcD15	0.00928624			8077	EThcD15	0
	8078	EThcD25	0.129099			8078	EThcD25	0.0186125			8078	EThcD25	0.0123971			8078	EThcD25	0.00488049
	8079	EThcD35	0.147545			8079	EThcD35	0.0550506			8079	EThcD35	0			8079	EThcD35	0
	8080	HCD10	0.0181133			8080	HCD10	0.00649557			8080	HCD10	0.00283492			8080	HCD10	0
	8081	HCD12	0.0353911			8081	HCD12	0.0153146			8081	HCD12	0.00281362			8081	HCD12	0.00222484
	8082	HCD20	0.187168			8082	HCD20	0.0561628			8082	HCD20	0.0233561			8082	HCD20	0.00282087
	8083	HCD25	0.229381			8083	HCD25	0.0298523			8083	HCD25	0			8083	HCD25	0.00232454
	8084	HCD30	0.240048			8084	HCD30	0.0375666			8084	HCD30	0			8084	HCD30	0.00315144
	8085	HCD35	0.341744			8085	HCD35	0.0593816			8085	HCD35	0.00175175			8085	HCD35	0.00260226
	8086	HCD40	0.478511			8086	HCD40	0.0720552			8086	HCD40	0			8086	HCD40	0
	8087	HCD48	0.293043			8087	HCD48	0.0287583			8087	HCD48	0			8087	HCD48	0
	8088	HCD50	0.600515			8088	HCD50	0.0380727			8088	HCD50	0			8088	HCD50	0
	8089	sceHCD25step15	0.188949			8089	sceHCD25step15	0.0199493			8089	sceHCD25step15	0			8089	sceHCD25step15	0.00861986
	8090	sceHCD30step10	0.31931			8090	sceHCD30step10	0.0399004			8090	sceHCD30step10	0.00775711			8090	sceHCD30step10	0.00178861
	8091	sceHCD30step18	0.205682			8091	sceHCD30step18	0.0699728			8091	sceHCD30step18	0.00792621			8091	sceHCD30step18	0
	8092	sceHCD35step15	0.159089			8092	sceHCD35step15	0.0442421			8092	sceHCD35step15	0.0056064			8092	sceHCD35step15	0
	8093	ETD	0			8093	ETD	NA			8093	ETD	NA			8093	ETD	NA
	8094	EThcD15	0.0165728			8094	EThcD15	0			8094	EThcD15	0			8094	EThcD15	0
	8095	EThcD25	0.0984397			8095	EThcD25	0.013366			8095	EThcD25	0.00816116			8095	EThcD25	0.00324424
	8096	EThcD35	0.183434			8096	EThcD35	0.0282757			8096	EThcD35	0.00662271			8096	EThcD35	0
	8097	HCD10	0.0659791			8097	HCD10	0.0166672			8097	HCD10	0.0258805			8097	HCD10	0.00113689
	8098	HCD12	0.0167632			8098	HCD12	0.00544568			8098	HCD12	0.00219133			8098	HCD12	0.00165921
	8099	HCD20	0.124557			8099	HCD20	0.016262			8099	HCD20	0.0143439			8099	HCD20	0.00268684
	8100	HCD25	0.2137			8100	HCD25	0.0546391			8100	HCD25	0.010475			8100	HCD25	0
	8101	HCD30	0.54673			8101	HCD30	0.0915763			8101	HCD30	0.011252			8101	HCD30	0.00512838
	8102	HCD35	0.504831			8102	HCD35	0.0956744			8102	HCD35	0.00723529			8102	HCD35	0.00637456
	8103	HCD40	0.608104			8103	HCD40	0.0781137			8103	HCD40	0			8103	HCD40	0
	8104	HCD48	0.160548			8104	HCD48	0.0151376			8104	HCD48	0			8104	HCD48	0
	8105	HCD50	0.516917			8105	HCD50	0.0251593			8105	HCD50	0			8105	HCD50	0
	8106	sceHCD25step15	0.206503			8106	sceHCD25step15	0.0212565			8106	sceHCD25step15	0.00579339			8106	sceHCD25step15	0
	8107	sceHCD30step10	0.571421			8107	sceHCD30step10	0.0813933			8107	sceHCD30step10	0.0104474			8107	sceHCD30step10	0.00736142
	8108	sceHCD30step18	0.291855			8108	sceHCD30step18	0.0890147			8108	sceHCD30step18	0.0127812			8108	sceHCD30step18	0.00176236
	8109	sceHCD35step15	0.272541			8109	sceHCD35step15	0.0254567			8109	sceHCD35step15	0.00107571			8109	sceHCD35step15	0.00153274
	8110	ETD	0			8110	ETD	NA			8110	ETD	NA			8110	ETD	NA
	8111	EThcD15	0.00459663			8111	EThcD15	0.00141421			8111	EThcD15	0.00189183			8111	EThcD15	0
	8112	EThcD25	0.138489			8112	EThcD25	0			8112	EThcD25	0.0379408			8112	EThcD25	0.0090318
	8113	EThcD35	0.12113			8113	EThcD35	0.00996512			8113	EThcD35	0.0102561			8113	EThcD35	0
	8114	HCD10	0.141605			8114	HCD10	0.0259035			8114	HCD10	0.00967136			8114	HCD10	0.0014395
	8115	HCD12	0.0679542			8115	HCD12	0.00315767			8115	HCD12	0.00139339			8115	HCD12	0.00170906
	8116	HCD20	0.225098			8116	HCD20	0.147356			8116	HCD20	0.00503226			8116	HCD20	0
	8117	HCD25	0.168485			8117	HCD25	0.00242124			8117	HCD25	0			8117	HCD25	0.03109
	8118	HCD30	0.537188			8118	HCD30	0.0904838			8118	HCD30	0.00989013			8118	HCD30	0.00520559
	8119	HCD35	0.210746			8119	HCD35	0.0654064			8119	HCD35	0			8119	HCD35	0
	8120	HCD40	0.211126			8120	HCD40	0.0647434			8120	HCD40	0			8120	HCD40	0
	8121	HCD48	0.539792			8121	HCD48	0.0474493			8121	HCD48	0			8121	HCD48	0
	8122	HCD50	0.53467			8122	HCD50	0.00983559			8122	HCD50	0			8122	HCD50	0
	8123	sceHCD25step15	0.255422			8123	sceHCD25step15	0.0792099			8123	sceHCD25step15	0.0112034			8123	sceHCD25step15	0.00154839
	8124	sceHCD30step10	0.292496			8124	sceHCD30step10	0.0453184			8124	sceHCD30step10	0.0037579			8124	sceHCD30step10	0
	8125	sceHCD30step18	0.292966			8125	sceHCD30step18	0.0496621			8125	sceHCD30step18	0.013284			8125	sceHCD30step18	0
	8126	sceHCD35step15	0.44607			8126	sceHCD35step15	0.0160453			8126	sceHCD35step15	0			8126	sceHCD35step15	0.00864923
	8127	ETD	0			8127	ETD	NA			8127	ETD	NA			8127	ETD	NA
	8128	EThcD15	0.0577006			8128	EThcD15	0.0116614			8128	EThcD15	0.00515809			8128	EThcD15	0.00160158
	8129	EThcD25	0.0442436			8129	EThcD25	0.0187591			8129	EThcD25	0			8129	EThcD25	0
	8130	EThcD35	0.139385			8130	EThcD35	0.0148995			8130	EThcD35	0.00527154			8130	EThcD35	0.00160275
	8131	HCD10	0.152641			8131	HCD10	0.0660955			8131	HCD10	0.0441922			8131	HCD10	0
	8132	HCD12	0.124695			8132	HCD12	0.0361908			8132	HCD12	0.0169026			8132	HCD12	0.00362321
	8133	HCD20	0.311877			8133	HCD20	0.14953			8133	HCD20	0.00562724			8133	HCD20	0.00136772
	8134	HCD25	0.29364			8134	HCD25	0.0884459			8134	HCD25	0.0108158			8134	HCD25	0.00167577
	8135	HCD30	0.297542			8135	HCD30	0.0339091			8135	HCD30	0			8135	HCD30	0.00266867
	8136	HCD35	0.463492			8136	HCD35	0.0622308			8136	HCD35	0			8136	HCD35	0.00325337
	8137	HCD40	0.463725			8137	HCD40	0.0453461			8137	HCD40	0			8137	HCD40	0
	8138	HCD48	0.541519			8138	HCD48	0.0627546			8138	HCD48	0			8138	HCD48	0
	8139	HCD50	0.527946			8139	HCD50	0.0273204			8139	HCD50	0			8139	HCD50	0
	8140	sceHCD25step15	0.254183			8140	sceHCD25step15	0.0753415			8140	sceHCD25step15	0.012582			8140	sceHCD25step15	0.00172897
	8141	sceHCD30step10	0.358473			8141	sceHCD30step10	0.0164301			8141	sceHCD30step10	0			8141	sceHCD30step10	0.00395753
	8142	sceHCD30step18	0.194748			8142	sceHCD30step18	0.0405652			8142	sceHCD30step18	0.00715125			8142	sceHCD30step18	0.0013652
	8143	sceHCD35step15	0.267807			8143	sceHCD35step15	0.0641127			8143	sceHCD35step15	0			8143	sceHCD35step15	0
	8144	ETD	0			8144	ETD	NA			8144	ETD	NA			8144	ETD	NA
	8145	EThcD15	0.0166681			8145	EThcD15	0.00151774			8145	EThcD15	0.00898522			8145	EThcD15	0
	8146	EThcD25	0.154213			8146	EThcD25	0.0234641			8146	EThcD25	0.030487			8146	EThcD25	0
	8147	EThcD35	0.109621			8147	EThcD35	0.0258388			8147	EThcD35	0.00566511			8147	EThcD35	0
	8148	HCD10	0.141766			8148	HCD10	0.0183242			8148	HCD10	0.038233			8148	HCD10	0
	8149	HCD12	0.045089			8149	HCD12	0.0150547			8149	HCD12	0.00254441			8149	HCD12	0.000718962
	8150	HCD20	0.28133			8150	HCD20	0.130128			8150	HCD20	0.00684549			8150	HCD20	0.000683697
	8151	HCD25	0.130324			8151	HCD25	0.0349566			8151	HCD25	0			8151	HCD25	0
	8152	HCD30	0.450114			8152	HCD30	0.0737717			8152	HCD30	0.0163372			8152	HCD30	0
	8153	HCD35	0.357079			8153	HCD35	0.0639535			8153	HCD35	0.00444065			8153	HCD35	0
	8154	HCD40	0.360003			8154	HCD40	0.0363928			8154	HCD40	0			8154	HCD40	0
	8155	HCD48	0.401069			8155	HCD48	0.0475145			8155	HCD48	0			8155	HCD48	0
	8156	HCD50	0.551248			8156	HCD50	0.0423245			8156	HCD50	0			8156	HCD50	0
	8157	sceHCD25step15	0.117303			8157	sceHCD25step15	0.01687			8157	sceHCD25step15	0			8157	sceHCD25step15	0.00767158
	8158	sceHCD30step10	0.222358			8158	sceHCD30step10	0.0368451			8158	sceHCD30step10	0.00402468			8158	sceHCD30step10	0.00162355
	8159	sceHCD30step18	0.254316			8159	sceHCD30step18	0.0450193			8159	sceHCD30step18	0.0140573			8159	sceHCD30step18	0.00274179
	8160	sceHCD35step15	0.441761			8160	sceHCD35step15	0.0298855			8160	sceHCD35step15	0.00780154			8160	sceHCD35step15	0.00293295
	8161	ETD	0			8161	ETD	NA			8161	ETD	NA			8161	ETD	NA
	8162	EThcD15	0.00803391			8162	EThcD15	0			8162	EThcD15	0			8162	EThcD15	0.00231883
	8163	EThcD25	0.0946681			8163	EThcD25	0.0194737			8163	EThcD25	0.00411878			8163	EThcD25	0
	8164	EThcD35	0.189773			8164	EThcD35	0.0303058			8164	EThcD35	0			8164	EThcD35	0
	8165	HCD10	0.0446512			8165	HCD10	0.024489			8165	HCD10	0.0101839			8165	HCD10	0
	8166	HCD12	0.0947485			8166	HCD12	0.0778534			8166	HCD12	0			8166	HCD12	0
	8167	HCD20	0.185969			8167	HCD20	0.0838301			8167	HCD20	0.00247007			8167	HCD20	0.00310571
	8168	HCD25	0.200692			8168	HCD25	0.13833			8168	HCD25	0.00358707			8168	HCD25	0
	8169	HCD30	0.258168			8169	HCD30	0.122013			8169	HCD30	0			8169	HCD30	0
	8170	HCD35	0.472675			8170	HCD35	0.105411			8170	HCD35	0.00397284			8170	HCD35	0.00404021
	8171	HCD40	0.442433			8171	HCD40	0.0396238			8171	HCD40	0			8171	HCD40	0
	8172	HCD48	0.22813			8172	HCD48	0.0199121			8172	HCD48	0			8172	HCD48	0
	8173	HCD50	0.390241			8173	HCD50	0.00850165			8173	HCD50	0			8173	HCD50	0
	8174	sceHCD25step15	0.242347			8174	sceHCD25step15	0.0584936			8174	sceHCD25step15	0.00983084			8174	sceHCD25step15	0
	8175	sceHCD30step10	0.532554			8175	sceHCD30step10	0.0799962			8175	sceHCD30step10	0.0265104			8175	sceHCD30step10	0.00589418
	8176	sceHCD30step18	0.222512			8176	sceHCD30step18	0.0341093			8176	sceHCD30step18	0.0127767			8176	sceHCD30step18	0
	8177	sceHCD35step15	0.32258			8177	sceHCD35step15	0.0486998			8177	sceHCD35step15	0.00472286			8177	sceHCD35step15	0
	8178	ETD	0			8178	ETD	NA			8178	ETD	NA			8178	ETD	NA
	8179	EThcD15	0.0193792			8179	EThcD15	0			8179	EThcD15	0			8179	EThcD15	0.00919937
	8180	EThcD25	0.170206			8180	EThcD25	0.0274519			8180	EThcD25	0.0251043			8180	EThcD25	0.00487814
	8181	EThcD35	0.0217261			8181	EThcD35	0			8181	EThcD35	0			8181	EThcD35	0
	8182	HCD10	0.0344512			8182	HCD10	0.0271867			8182	HCD10	0.00212931			8182	HCD10	0
	8183	HCD12	0.0175097			8183	HCD12	0.00869736			8183	HCD12	0.00384731			8183	HCD12	0
	8184	HCD20	0.204615			8184	HCD20	0.0493492			8184	HCD20	0.0100594			8184	HCD20	0.00344399
	8185	HCD25	0.223053			8185	HCD25	0.0558259			8185	HCD25	0.00282757			8185	HCD25	0.00827013
	8186	HCD30	0.418637			8186	HCD30	0.0236055			8186	HCD30	0			8186	HCD30	0.00380403
	8187	HCD35	0.52995			8187	HCD35	0.135589			8187	HCD35	0.00699497			8187	HCD35	0
	8188	HCD40	0.198622			8188	HCD40	0.0435787			8188	HCD40	0			8188	HCD40	0
	8189	HCD48	0.134379			8189	HCD48	0.0217177			8189	HCD48	0			8189	HCD48	0
	8190	HCD50	0.379313			8190	HCD50	0.0127126			8190	HCD50	0			8190	HCD50	0
	8191	sceHCD25step15	0.116289			8191	sceHCD25step15	0.0370182			8191	sceHCD25step15	0.00175051			8191	sceHCD25step15	0
	8192	sceHCD30step10	0.491034			8192	sceHCD30step10	0.102516			8192	sceHCD30step10	0.0218935			8192	sceHCD30step10	0.00476973
	8193	sceHCD30step18	0.222758			8193	sceHCD30step18	0.0229176			8193	sceHCD30step18	0.00728482			8193	sceHCD30step18	0.00129937
	8194	sceHCD35step15	0.246643			8194	sceHCD35step15	0.00669336			8194	sceHCD35step15	0.00137271			8194	sceHCD35step15	0.00189126
	8195	ETD	0			8195	ETD	NA			8195	ETD	NA			8195	ETD	NA
	8196	EThcD15	0.0101477			8196	EThcD15	0			8196	EThcD15	0			8196	EThcD15	0
	8197	EThcD25	0.0590585			8197	EThcD25	0.0148428			8197	EThcD25	0.0130969			8197	EThcD25	0
	8198	EThcD35	0.183766			8198	EThcD35	0.019974			8198	EThcD35	0.028669			8198	EThcD35	0
	8199	HCD10	0.0160898			8199	HCD10	0.00652956			8199	HCD10	0.00457585			8199	HCD10	0
	8200	HCD12	0.114477			8200	HCD12	0.0320725			8200	HCD12	0.0033405			8200	HCD12	0.0019187
	8201	HCD20	0.0657402			8201	HCD20	0.0113867			8201	HCD20	0.00160674			8201	HCD20	0
	8202	HCD25	0.40808			8202	HCD25	0.0682529			8202	HCD25	0.0156714			8202	HCD25	0.00357934
	8203	HCD30	0.512501			8203	HCD30	0.109155			8203	HCD30	0.00842398			8203	HCD30	0.00442288
	8204	HCD35	0.278028			8204	HCD35	0.0067794			8204	HCD35	0			8204	HCD35	0
	8205	HCD40	0.25484			8205	HCD40	0.014133			8205	HCD40	0			8205	HCD40	0
	8206	HCD48	0.182059			8206	HCD48	0.0207474			8206	HCD48	0			8206	HCD48	0
	8207	HCD50	0.573657			8207	HCD50	0.0435272			8207	HCD50	0			8207	HCD50	0
	8208	sceHCD25step15	0.147959			8208	sceHCD25step15	0.0666839			8208	sceHCD25step15	0			8208	sceHCD25step15	0
	8209	sceHCD30step10	0.262681			8209	sceHCD30step10	0.0418393			8209	sceHCD30step10	0.00101328			8209	sceHCD30step10	0.00179092
	8210	sceHCD30step18	0.1687			8210	sceHCD30step18	0			8210	sceHCD30step18	0			8210	sceHCD30step18	0.00212473
	8211	sceHCD35step15	0.30948			8211	sceHCD35step15	0.0168359			8211	sceHCD35step15	0			8211	sceHCD35step15	0.00352027
	8212	ETD	0			8212	ETD	NA			8212	ETD	NA			8212	ETD	NA
	8213	EThcD15	0.00601788			8213	EThcD15	0			8213	EThcD15	0.00601788			8213	EThcD15	0
	8214	EThcD25	0.0393269			8214	EThcD25	0.0211562			8214	EThcD25	0.00261698			8214	EThcD25	0
	8215	EThcD35	0.258327			8215	EThcD35	0.0564825			8215	EThcD35	0.0288988			8215	EThcD35	0.00448261
	8216	HCD10	0.0176852			8216	HCD10	0.00832885			8216	HCD10	0.0041687			8216	HCD10	0
	8217	HCD12	0.141114			8217	HCD12	0.0892062			8217	HCD12	0.00604878			8217	HCD12	0.000813102
	8218	HCD20	0.147661			8218	HCD20	0.068474			8218	HCD20	0.0123015			8218	HCD20	0
	8219	HCD25	0.306963			8219	HCD25	0.0330052			8219	HCD25	0.00466305			8219	HCD25	0.0123056
	8220	HCD30	0.53653			8220	HCD30	0.0949176			8220	HCD30	0.00689584			8220	HCD30	0.0045417
	8221	HCD35	0.634218			8221	HCD35	0.113889			8221	HCD35	0.00738953			8221	HCD35	0.00376047
	8222	HCD40	0.595127			8222	HCD40	0.0932227			8222	HCD40	0			8222	HCD40	0
	8223	HCD48	0.569795			8223	HCD48	0.0449215			8223	HCD48	0			8223	HCD48	0
	8224	HCD50	0.398954			8224	HCD50	0.0157652			8224	HCD50	0			8224	HCD50	0
	8225	sceHCD25step15	0.105427			8225	sceHCD25step15	0.0232781			8225	sceHCD25step15	0.00342051			8225	sceHCD25step15	0
	8226	sceHCD30step10	0.202087			8226	sceHCD30step10	0.0395576			8226	sceHCD30step10	0.00346646			8226	sceHCD30step10	0.0027381
	8227	sceHCD30step18	0.258983			8227	sceHCD30step18	0.0823582			8227	sceHCD30step18	0.0121369			8227	sceHCD30step18	0.000897054
	8228	sceHCD35step15	0.337895			8228	sceHCD35step15	0.0367627			8228	sceHCD35step15	0.00409054			8228	sceHCD35step15	0.0040308
	8229	ETD	0			8229	ETD	NA			8229	ETD	NA			8229	ETD	NA
	8230	EThcD15	0.0150962			8230	EThcD15	0.00292581			8230	EThcD15	0.00541924			8230	EThcD15	0.000441074
	8231	EThcD25	0.0328424			8231	EThcD25	0.00186817			8231	EThcD25	0.00277764			8231	EThcD25	0
	8232	EThcD35	0.117372			8232	EThcD35	0.0188812			8232	EThcD35	0.00823985			8232	EThcD35	0
	8233	HCD10	0.00885341			8233	HCD10	0.00524884			8233	HCD10	0.00268455			8233	HCD10	0
	8234	HCD12	0.149948			8234	HCD12	0.0659474			8234	HCD12	0.0227245			8234	HCD12	0.00426514
	8235	HCD20	0.142218			8235	HCD20	0.0194804			8235	HCD20	0			8235	HCD20	0
	8236	HCD25	0.248966			8236	HCD25	0.0738444			8236	HCD25	0			8236	HCD25	0.00336521
	8237	HCD30	0.285991			8237	HCD30	0.0650508			8237	HCD30	0.00166514			8237	HCD30	0.00165141
	8238	HCD35	0.442064			8238	HCD35	0.0802208			8238	HCD35	0			8238	HCD35	0.00276412
	8239	HCD40	0.503198			8239	HCD40	0.082412			8239	HCD40	0			8239	HCD40	0
	8240	HCD48	0.221128			8240	HCD48	0.0609652			8240	HCD48	0			8240	HCD48	0
	8241	HCD50	0.590573			8241	HCD50	0.0503758			8241	HCD50	0			8241	HCD50	0
	8242	sceHCD25step15	0.271402			8242	sceHCD25step15	0.0503054			8242	sceHCD25step15	0.0119979			8242	sceHCD25step15	0
	8243	sceHCD30step10	0.42511			8243	sceHCD30step10	0.0546468			8243	sceHCD30step10	0.00579278			8243	sceHCD30step10	0.0132715
	8244	sceHCD30step18	0.275275			8244	sceHCD30step18	0.0449445			8244	sceHCD30step18	0.012164			8244	sceHCD30step18	0.00171878
	8245	sceHCD35step15	0.233329			8245	sceHCD35step15	0.0462047			8245	sceHCD35step15	0.00922274			8245	sceHCD35step15	0.0013512
	8246	ETD	0			8246	ETD	NA			8246	ETD	NA			8246	ETD	NA
	8247	EThcD15	0.0427698			8247	EThcD15	0			8247	EThcD15	0			8247	EThcD15	0.0297987
	8248	EThcD25	0.0511451			8248	EThcD25	0.0153965			8248	EThcD25	0.00944936			8248	EThcD25	0
	8249	EThcD35	0.137914			8249	EThcD35	0.0220557			8249	EThcD35	0.0138362			8249	EThcD35	0.00211691
	8250	HCD10	0.106281			8250	HCD10	0.00669599			8250	HCD10	0.00137607			8250	HCD10	0.00464947
	8251	HCD12	0.0246022			8251	HCD12	0.00772675			8251	HCD12	0.0034635			8251	HCD12	0.00038294
	8252	HCD20	0.201108			8252	HCD20	0.0628468			8252	HCD20	0.00618308			8252	HCD20	0.00326995
	8253	HCD25	0.440309			8253	HCD25	0.0666939			8253	HCD25	0.00906071			8253	HCD25	0.00840079
	8254	HCD30	0.509802			8254	HCD30	0.0945709			8254	HCD30	0.0129474			8254	HCD30	0.00509318
	8255	HCD35	0.195001			8255	HCD35	0.0748267			8255	HCD35	0			8255	HCD35	0
	8256	HCD40	0.27025			8256	HCD40	0.031555			8256	HCD40	0			8256	HCD40	0
	8257	HCD48	0.553866			8257	HCD48	0.0518451			8257	HCD48	0			8257	HCD48	0
	8258	HCD50	0.530853			8258	HCD50	0.0345511			8258	HCD50	0			8258	HCD50	0
	8259	sceHCD25step15	0.260228			8259	sceHCD25step15	0.0639143			8259	sceHCD25step15	0.0189576			8259	sceHCD25step15	0.00139705
	8260	sceHCD30step10	0.304166			8260	sceHCD30step10	0.0411837			8260	sceHCD30step10	0.00388057			8260	sceHCD30step10	0.00701958
	8261	sceHCD30step18	0.230741			8261	sceHCD30step18	0.0227672			8261	sceHCD30step18	0.00752591			8261	sceHCD30step18	0.000883678
	8262	sceHCD35step15	0.268052			8262	sceHCD35step15	0.0232611			8262	sceHCD35step15	0			8262	sceHCD35step15	0
	8263	ETD	0			8263	ETD	NA			8263	ETD	NA			8263	ETD	NA
	8264	EThcD15	0.0110769			8264	EThcD15	0			8264	EThcD15	0.00502824			8264	EThcD15	0.00604869
	8265	EThcD25	0.106788			8265	EThcD25	0.0178598			8265	EThcD25	0.0149857			8265	EThcD25	0
	8266	EThcD35	0.108333			8266	EThcD35	0.0132704			8266	EThcD35	0			8266	EThcD35	0
	8267	HCD10	0.0713638			8267	HCD10	0.0256526			8267	HCD10	0.0269015			8267	HCD10	0
	8268	HCD12	0.0985793			8268	HCD12	0.0265802			8268	HCD12	0.0159107			8268	HCD12	0.00243468
	8269	HCD20	0.168099			8269	HCD20	0.021866			8269	HCD20	0.00307305			8269	HCD20	0.00643045
	8270	HCD25	0.417317			8270	HCD25	0.127824			8270	HCD25	0.0226718			8270	HCD25	0.0042947
	8271	HCD30	0.549653			8271	HCD30	0.102051			8271	HCD30	0.0168098			8271	HCD30	0.0038991
	8272	HCD35	0.345248			8272	HCD35	0.118812			8272	HCD35	0			8272	HCD35	0
	8273	HCD40	0.306581			8273	HCD40	0.0507357			8273	HCD40	0			8273	HCD40	0
	8274	HCD48	0.539726			8274	HCD48	0.0128811			8274	HCD48	0			8274	HCD48	0
	8275	HCD50	0.336897			8275	HCD50	0.00623874			8275	HCD50	0			8275	HCD50	0
	8276	sceHCD25step15	0.12732			8276	sceHCD25step15	0.0133539			8276	sceHCD25step15	0.00183138			8276	sceHCD25step15	0
	8277	sceHCD30step10	0.308896			8277	sceHCD30step10	0.118838			8277	sceHCD30step10	0.0107027			8277	sceHCD30step10	0.00117446
	8278	sceHCD30step18	0.191699			8278	sceHCD30step18	0.0263729			8278	sceHCD30step18	0.00311186			8278	sceHCD30step18	0
	8279	sceHCD35step15	0.428398			8279	sceHCD35step15	0.000390634			8279	sceHCD35step15	0			8279	sceHCD35step15	0.00398838
	8280	ETD	0			8280	ETD	NA			8280	ETD	NA			8280	ETD	NA
	8281	EThcD15	0.0871331			8281	EThcD15	0			8281	EThcD15	0			8281	EThcD15	0.0438167
	8282	EThcD25	0.0568147			8282	EThcD25	0.0134836			8282	EThcD25	0.00788618			8282	EThcD25	0
	8283	EThcD35	0.148618			8283	EThcD35	0.0205017			8283	EThcD35	0.00743622			8283	EThcD35	0
	8284	HCD10	0.0106178			8284	HCD10	0.00652228			8284	HCD10	0.00167436			8284	HCD10	0
	8285	HCD12	0.0454624			8285	HCD12	0.0088503			8285	HCD12	0.00378123			8285	HCD12	0.00745946
	8286	HCD20	0.118835			8286	HCD20	0.0444897			8286	HCD20	0.00409724			8286	HCD20	0.0019093
	8287	HCD25	0.146779			8287	HCD25	0.0194862			8287	HCD25	0			8287	HCD25	0
	8288	HCD30	0.433874			8288	HCD30	0.0612942			8288	HCD30	0.0032404			8288	HCD30	0.00706104
	8289	HCD35	0.627194			8289	HCD35	0.112419			8289	HCD35	0.00861117			8289	HCD35	0.00307997
	8290	HCD40	0.443019			8290	HCD40	0.00583216			8290	HCD40	0			8290	HCD40	0
	8291	HCD48	0.491243			8291	HCD48	0.0194736			8291	HCD48	0			8291	HCD48	0
	8292	HCD50	0.583539			8292	HCD50	0.0429408			8292	HCD50	0			8292	HCD50	0
	8293	sceHCD25step15	0.309182			8293	sceHCD25step15	0.00480726			8293	sceHCD25step15	0			8293	sceHCD25step15	0.00440129
	8294	sceHCD30step10	0.466587			8294	sceHCD30step10	0.108117			8294	sceHCD30step10	0.0160391			8294	sceHCD30step10	0.0043902
	8295	sceHCD30step18	0.355287			8295	sceHCD30step18	0.0795636			8295	sceHCD30step18	0.0170006			8295	sceHCD30step18	0.00432192
	8296	sceHCD35step15	0.396477			8296	sceHCD35step15	0			8296	sceHCD35step15	0			8296	sceHCD35step15	0.00444733
	8297	ETD	0			8297	ETD	NA			8297	ETD	NA			8297	ETD	NA
	8298	EThcD15	0.0324921			8298	EThcD15	0			8298	EThcD15	0			8298	EThcD15	0
	8299	EThcD25	0.0260812			8299	EThcD25	0			8299	EThcD25	0			8299	EThcD25	0
	8300	EThcD35	0.0333241			8300	EThcD35	0.00811289			8300	EThcD35	0			8300	EThcD35	0
	8301	HCD10	0.0488611			8301	HCD10	0.00267148			8301	HCD10	0.00110839			8301	HCD10	0.00175957
	8302	HCD12	0.0239383			8302	HCD12	0.00463663			8302	HCD12	0.000691209			8302	HCD12	0
	8303	HCD20	0.154224			8303	HCD20	0.0275302			8303	HCD20	0.00752096			8303	HCD20	0.00202944
	8304	HCD25	0.201684			8304	HCD25	0.0456116			8304	HCD25	0			8304	HCD25	0
	8305	HCD30	0.309369			8305	HCD30	0.0583681			8305	HCD30	0.00144338			8305	HCD30	0.00134059
	8306	HCD35	0.602574			8306	HCD35	0.118569			8306	HCD35	0.00583609			8306	HCD35	0.00468992
	8307	HCD40	0.328674			8307	HCD40	0.0983637			8307	HCD40	0			8307	HCD40	0
	8308	HCD48	0.475657			8308	HCD48	0.0294498			8308	HCD48	0			8308	HCD48	0
	8309	HCD50	0.194615			8309	HCD50	0.0335959			8309	HCD50	0			8309	HCD50	0
	8310	sceHCD25step15	0.30078			8310	sceHCD25step15	0.0696065			8310	sceHCD25step15	0.0260894			8310	sceHCD25step15	0.00155839
	8311	sceHCD30step10	0.304578			8311	sceHCD30step10	0.0357668			8311	sceHCD30step10	0.00775766			8311	sceHCD30step10	0.00153253
	8312	sceHCD30step18	0.362336			8312	sceHCD30step18	0.065773			8312	sceHCD30step18	0.0163527			8312	sceHCD30step18	0.00367918
	8313	sceHCD35step15	0.262646			8313	sceHCD35step15	0.0327332			8313	sceHCD35step15	0			8313	sceHCD35step15	0
	8314	ETD	0			8314	ETD	NA			8314	ETD	NA			8314	ETD	NA
	8315	EThcD15	0.00984766			8315	EThcD15	0			8315	EThcD15	0			8315	EThcD15	0
	8316	EThcD25	0.0464777			8316	EThcD25	0			8316	EThcD25	0			8316	EThcD25	0
	8317	EThcD35	0.112979			8317	EThcD35	0.0188879			8317	EThcD35	0.0104221			8317	EThcD35	0.00172802
	8318	HCD10	0.145968			8318	HCD10	0.04798			8318	HCD10	0.0172943			8318	HCD10	0.00081842
	8319	HCD12	0.0890202			8319	HCD12	0.0483402			8319	HCD12	0.00880242			8319	HCD12	0.000909847
	8320	HCD20	0.247502			8320	HCD20	0.0732928			8320	HCD20	0.0326891			8320	HCD20	0.00697
	8321	HCD25	0.228272			8321	HCD25	0.0325846			8321	HCD25	0			8321	HCD25	0.00152974
	8322	HCD30	0.586967			8322	HCD30	0.105482			8322	HCD30	0.0114416			8322	HCD30	0.00563615
	8323	HCD35	0.283364			8323	HCD35	0.0972435			8323	HCD35	0			8323	HCD35	0
	8324	HCD40	0.300042			8324	HCD40	0.0773019			8324	HCD40	0			8324	HCD40	0
	8325	HCD48	0.585986			8325	HCD48	0.055386			8325	HCD48	0			8325	HCD48	0
	8326	HCD50	0.442737			8326	HCD50	0.0136757			8326	HCD50	0			8326	HCD50	0
	8327	sceHCD25step15	0.185956			8327	sceHCD25step15	0.0575896			8327	sceHCD25step15	0.00723244			8327	sceHCD25step15	0.00126599
	8328	sceHCD30step10	0.29974			8328	sceHCD30step10	0.0258376			8328	sceHCD30step10	0			8328	sceHCD30step10	0.00616257
	8329	sceHCD30step18	0.171336			8329	sceHCD30step18	0.0158073			8329	sceHCD30step18	0.00236805			8329	sceHCD30step18	0
	8330	sceHCD35step15	0.247627			8330	sceHCD35step15	0.0745259			8330	sceHCD35step15	0.00443304			8330	sceHCD35step15	0
	8331	ETD	0			8331	ETD	NA			8331	ETD	NA			8331	ETD	NA
	8332	EThcD15	0.0130142			8332	EThcD15	0.00546809			8332	EThcD15	0.00373326			8332	EThcD15	0
	8333	EThcD25	0.0822521			8333	EThcD25	0.0168193			8333	EThcD25	0.00783464			8333	EThcD25	0
	8334	EThcD35	0.079395			8334	EThcD35	0			8334	EThcD35	0			8334	EThcD35	0
	8335	HCD10	0.0128242			8335	HCD10	0.001972			8335	HCD10	0.00357553			8335	HCD10	0.000305876
	8336	HCD12	0.172831			8336	HCD12	0.000577895			8336	HCD12	0.000541113			8336	HCD12	0.00292419
	8337	HCD20	0.136984			8337	HCD20	0.0876331			8337	HCD20	0.00278538			8337	HCD20	0
	8338	HCD25	0.122964			8338	HCD25	0.0148076			8338	HCD25	0			8338	HCD25	0
	8339	HCD30	0.560123			8339	HCD30	0.0988112			8339	HCD30	0.0108784			8339	HCD30	0.00393808
	8340	HCD35	0.364245			8340	HCD35	0.128738			8340	HCD35	0.00170307			8340	HCD35	0
	8341	HCD40	0.222753			8341	HCD40	0.0835478			8341	HCD40	0			8341	HCD40	0
	8342	HCD48	0.232517			8342	HCD48	0.059718			8342	HCD48	0			8342	HCD48	0
	8343	HCD50	0.3721			8343	HCD50	0.010488			8343	HCD50	0			8343	HCD50	0
	8344	sceHCD25step15	0.252514			8344	sceHCD25step15	0.0631984			8344	sceHCD25step15	0.0156523			8344	sceHCD25step15	0.00143504
	8345	sceHCD30step10	0.320948			8345	sceHCD30step10	0.0968158			8345	sceHCD30step10	0.0106726			8345	sceHCD30step10	0.00220097
	8346	sceHCD30step18	0.185688			8346	sceHCD30step18	0			8346	sceHCD30step18	0			8346	sceHCD30step18	0.018735
	8347	sceHCD35step15	0.222188			8347	sceHCD35step15	0.0382093			8347	sceHCD35step15	0.0105202			8347	sceHCD35step15	0.00486258
	8348	ETD	0			8348	ETD	NA			8348	ETD	NA			8348	ETD	NA
	8349	EThcD15	0.053089			8349	EThcD15	0.0171646			8349	EThcD15	0.0164937			8349	EThcD15	0
	8350	EThcD25	0.0638546			8350	EThcD25	0.00833537			8350	EThcD25	0.00408045			8350	EThcD25	0.00163875
	8351	EThcD35	0.112448			8351	EThcD35	0.019174			8351	EThcD35	0			8351	EThcD35	0
	8352	HCD10	0.0455894			8352	HCD10	0.00978284			8352	HCD10	0.00159619			8352	HCD10	0
	8353	HCD12	0.0247557			8353	HCD12	0.0102712			8353	HCD12	0.00551568			8353	HCD12	0
	8354	HCD20	0.376335			8354	HCD20	0.0684519			8354	HCD20	0.00344106			8354	HCD20	0.00918927
	8355	HCD25	0.372299			8355	HCD25	0.0537607			8355	HCD25	0.00385953			8355	HCD25	0.00540948
	8356	HCD30	0.619208			8356	HCD30	0.122519			8356	HCD30	0.0144158			8356	HCD30	0.004039
	8357	HCD35	0.220604			8357	HCD35	0.103429			8357	HCD35	0			8357	HCD35	0
	8358	HCD40	0.347447			8358	HCD40	0.10065			8358	HCD40	0			8358	HCD40	0
	8359	HCD48	0.410045			8359	HCD48	0.0452017			8359	HCD48	0			8359	HCD48	0
	8360	HCD50	0.507127			8360	HCD50	0.0204372			8360	HCD50	0			8360	HCD50	0
	8361	sceHCD25step15	0.156761			8361	sceHCD25step15	0.0233435			8361	sceHCD25step15	0.00370046			8361	sceHCD25step15	0.00097613
	8362	sceHCD30step10	0.341626			8362	sceHCD30step10	0.0916803			8362	sceHCD30step10	0.00949453			8362	sceHCD30step10	0.003126
	8363	sceHCD30step18	0.242838			8363	sceHCD30step18	0.0442997			8363	sceHCD30step18	0.0119867			8363	sceHCD30step18	0
	8364	sceHCD35step15	0.320692			8364	sceHCD35step15	0.056892			8364	sceHCD35step15	0.0130498			8364	sceHCD35step15	0.00433635
	8365	ETD	0			8365	ETD	NA			8365	ETD	NA			8365	ETD	NA
	8366	EThcD15	0.0281345			8366	EThcD15	0			8366	EThcD15	0			8366	EThcD15	0.0173816
	8367	EThcD25	0.101774			8367	EThcD25	0.0167199			8367	EThcD25	0.0136557			8367	EThcD25	0
	8368	EThcD35	0.0138998			8368	EThcD35	0			8368	EThcD35	0			8368	EThcD35	0
	8369	HCD10	0.030797			8369	HCD10	0.020131			8369	HCD10	0.00706627			8369	HCD10	0
	8370	HCD12	0.0309014			8370	HCD12	0.0115836			8370	HCD12	0.00190488			8370	HCD12	0
	8371	HCD20	0.135814			8371	HCD20	0.0971623			8371	HCD20	0.00369274			8371	HCD20	0
	8372	HCD25	0.322266			8372	HCD25	0.0338224			8372	HCD25	0.00422174			8372	HCD25	0.0102862
	8373	HCD30	0.6007			8373	HCD30	0.0989022			8373	HCD30	0.0192069			8373	HCD30	0.00551866
	8374	HCD35	0.43198			8374	HCD35	0.104452			8374	HCD35	0.00174687			8374	HCD35	0
	8375	HCD40	0.545573			8375	HCD40	0.0425581			8375	HCD40	0			8375	HCD40	0
	8376	HCD48	0.572375			8376	HCD48	0.0308956			8376	HCD48	0			8376	HCD48	0
	8377	HCD50	0.193011			8377	HCD50	0.0304452			8377	HCD50	0			8377	HCD50	0
	8378	sceHCD25step15	0.187221			8378	sceHCD25step15	0.0333664			8378	sceHCD25step15	0.00785511			8378	sceHCD25step15	0
	8379	sceHCD30step10	0.322722			8379	sceHCD30step10	0.0850535			8379	sceHCD30step10	0.0151621			8379	sceHCD30step10	0.0026939
	8380	sceHCD30step18	0.240066			8380	sceHCD30step18	0.0135903			8380	sceHCD30step18	0.00306095			8380	sceHCD30step18	0.00173449
	8381	sceHCD35step15	0.233253			8381	sceHCD35step15	0.0301404			8381	sceHCD35step15	0.00301566			8381	sceHCD35step15	0.00118183
	8382	ETD	0			8382	ETD	NA			8382	ETD	NA			8382	ETD	NA
	8383	EThcD15	0.0247814			8383	EThcD15	0.0175525			8383	EThcD15	0.00114284			8383	EThcD15	0
	8384	EThcD25	0.0400259			8384	EThcD25	0			8384	EThcD25	0			8384	EThcD25	0
	8385	EThcD35	0.0620247			8385	EThcD35	0.0312047			8385	EThcD35	0			8385	EThcD35	0
	8386	HCD10	0.036942			8386	HCD10	0.0225659			8386	HCD10	0.00932694			8386	HCD10	0
	8387	HCD12	0.169015			8387	HCD12	0.0194539			8387	HCD12	0.0271399			8387	HCD12	0.0022544
	8388	HCD20	0.188607			8388	HCD20	0.000505452			8388	HCD20	0			8388	HCD20	0.0297172
	8389	HCD25	0.448434			8389	HCD25	0.0846908			8389	HCD25	0.017332			8389	HCD25	0.00775794
	8390	HCD30	0.343368			8390	HCD30	0.0649563			8390	HCD30	0.00425922			8390	HCD30	0.00278943
	8391	HCD35	0.41597			8391	HCD35	0.0412703			8391	HCD35	0.00119458			8391	HCD35	0.00359582
	8392	HCD40	0.552238			8392	HCD40	0.0505043			8392	HCD40	0			8392	HCD40	0
	8393	HCD48	0.302747			8393	HCD48	0.0158931			8393	HCD48	0			8393	HCD48	0
	8394	HCD50	0.459997			8394	HCD50	0.0269672			8394	HCD50	0			8394	HCD50	0
	8395	sceHCD25step15	0.192308			8395	sceHCD25step15	0.0405206			8395	sceHCD25step15	0.00268002			8395	sceHCD25step15	0.00109883
	8396	sceHCD30step10	0.290883			8396	sceHCD30step10	0.00657952			8396	sceHCD30step10	0			8396	sceHCD30step10	0.0260932
	8397	sceHCD30step18	0.206012			8397	sceHCD30step18	0.0492834			8397	sceHCD30step18	0.00781165			8397	sceHCD30step18	0
	8398	sceHCD35step15	0.439153			8398	sceHCD35step15	0.041403			8398	sceHCD35step15	0.0176596			8398	sceHCD35step15	0.00387462
	8399	ETD	0			8399	ETD	NA			8399	ETD	NA			8399	ETD	NA
	8400	EThcD15	0.0156511			8400	EThcD15	0.00556327			8400	EThcD15	0.0100878			8400	EThcD15	0
	8401	EThcD25	0.0289996			8401	EThcD25	0.00771894			8401	EThcD25	0.0021317			8401	EThcD25	0
	8402	EThcD35	0.250045			8402	EThcD35	0.0322966			8402	EThcD35	0.0151071			8402	EThcD35	0.00649585
	8403	HCD10	0.0839402			8403	HCD10	0.0352737			8403	HCD10	0.0180428			8403	HCD10	0.00101049
	8404	HCD12	0.0581987			8404	HCD12	0.0204222			8404	HCD12	0.00263542			8404	HCD12	0.00578437
	8405	HCD20	0.192002			8405	HCD20	0.127123			8405	HCD20	0.00522573			8405	HCD20	0.000156857
	8406	HCD25	0.37532			8406	HCD25	0.107724			8406	HCD25	0.0112022			8406	HCD25	0
	8407	HCD30	0.260259			8407	HCD30	0.131691			8407	HCD30	0.00118994			8407	HCD30	0
	8408	HCD35	0.366765			8408	HCD35	0.0518248			8408	HCD35	0.000730633			8408	HCD35	0.00230334
	8409	HCD40	0.431893			8409	HCD40	0.0805581			8409	HCD40	0			8409	HCD40	0
	8410	HCD48	0.522696			8410	HCD48	0.0312269			8410	HCD48	0			8410	HCD48	0
	8411	HCD50	0.410393			8411	HCD50	0.0270985			8411	HCD50	0			8411	HCD50	0
	8412	sceHCD25step15	0.241889			8412	sceHCD25step15	0.0644639			8412	sceHCD25step15	0.0141487			8412	sceHCD25step15	0
	8413	sceHCD30step10	0.308179			8413	sceHCD30step10	0.0754781			8413	sceHCD30step10	0.0131047			8413	sceHCD30step10	0.00193772
	8414	sceHCD30step18	0.341031			8414	sceHCD30step18	0.0981046			8414	sceHCD30step18	0.0276165			8414	sceHCD30step18	0.00235044
	8415	sceHCD35step15	0.344004			8415	sceHCD35step15	0.148085			8415	sceHCD35step15	0.0161082			8415	sceHCD35step15	0.00181147
	8416	ETD	0			8416	ETD	NA			8416	ETD	NA			8416	ETD	NA
	8417	EThcD15	0.0118394			8417	EThcD15	0			8417	EThcD15	0			8417	EThcD15	0.0118394
	8418	EThcD25	0.0594203			8418	EThcD25	0.0100475			8418	EThcD25	0			8418	EThcD25	0
	8419	EThcD35	0.0676157			8419	EThcD35	0.0237168			8419	EThcD35	0			8419	EThcD35	0
	8420	HCD10	0.0975651			8420	HCD10	0.0462145			8420	HCD10	0.0138781			8420	HCD10	0.00548887
	8421	HCD12	0.0617948			8421	HCD12	0.00423156			8421	HCD12	0.00180363			8421	HCD12	0.00525378
	8422	HCD20	0.34779			8422	HCD20	0.116824			8422	HCD20	0.051389			8422	HCD20	0.0074337
	8423	HCD25	0.321499			8423	HCD25	0.0834971			8423	HCD25	0.0290289			8423	HCD25	0.00393756
	8424	HCD30	0.61432			8424	HCD30	0.0972578			8424	HCD30	0.00646674			8424	HCD30	0
	8425	HCD35	0.354346			8425	HCD35	0.0352289			8425	HCD35	0			8425	HCD35	0
	8426	HCD40	0.574428			8426	HCD40	0.0796534			8426	HCD40	0			8426	HCD40	0.00377603
	8427	HCD48	0.54538			8427	HCD48	0.0268776			8427	HCD48	0			8427	HCD48	0
	8428	HCD50	0.222895			8428	HCD50	0.0300824			8428	HCD50	0			8428	HCD50	0
	8429	sceHCD25step15	0.249336			8429	sceHCD25step15	0.0490449			8429	sceHCD25step15	0.0182217			8429	sceHCD25step15	0.0019957
	8430	sceHCD30step10	0.39236			8430	sceHCD30step10	0.017294			8430	sceHCD30step10	0.00548165			8430	sceHCD30step10	0
	8431	sceHCD30step18	0.147104			8431	sceHCD30step18	0.0681226			8431	sceHCD30step18	0.00146674			8431	sceHCD30step18	0
	8432	sceHCD35step15	0.340125			8432	sceHCD35step15	0.0174361			8432	sceHCD35step15	0.00159914			8432	sceHCD35step15	0
	8433	ETD	0			8433	ETD	NA			8433	ETD	NA			8433	ETD	NA
	8434	EThcD15	0.010381			8434	EThcD15	0			8434	EThcD15	0			8434	EThcD15	0.010381
	8435	EThcD25	0.0295801			8435	EThcD25	0.00807143			8435	EThcD25	0			8435	EThcD25	0
	8436	EThcD35	0.340435			8436	EThcD35	0.056231			8436	EThcD35	0.0263526			8436	EThcD35	0
	8437	HCD10	0.0396879			8437	HCD10	0.0232517			8437	HCD10	0.00874717			8437	HCD10	0
	8438	HCD12	0.0998913			8438	HCD12	0.0417405			8438	HCD12	0.0187518			8438	HCD12	0.00145527
	8439	HCD20	0.352933			8439	HCD20	0.0870371			8439	HCD20	0.0344321			8439	HCD20	0.00364696
	8440	HCD25	0.316829			8440	HCD25	0.0765176			8440	HCD25	0.0143411			8440	HCD25	0.00554616
	8441	HCD30	0.442997			8441	HCD30	0.0791425			8441	HCD30	0.00688955			8441	HCD30	0.00263588
	8442	HCD35	0.231843			8442	HCD35	0.0345345			8442	HCD35	0			8442	HCD35	0
	8443	HCD40	0.471655			8443	HCD40	0.0364945			8443	HCD40	0			8443	HCD40	0.000668642
	8444	HCD48	0.570712			8444	HCD48	0.0493207			8444	HCD48	0			8444	HCD48	0
	8445	HCD50	0.462825			8445	HCD50	0.0226636			8445	HCD50	0			8445	HCD50	0
	8446	sceHCD25step15	0.0907875			8446	sceHCD25step15	0.0454893			8446	sceHCD25step15	0.0012782			8446	sceHCD25step15	0
	8447	sceHCD30step10	0.366774			8447	sceHCD30step10	0.0164788			8447	sceHCD30step10	0			8447	sceHCD30step10	0
	8448	sceHCD30step18	0.203923			8448	sceHCD30step18	0.0325329			8448	sceHCD30step18	0.00265323			8448	sceHCD30step18	0.0021426
	8449	sceHCD35step15	0.260102			8449	sceHCD35step15	0.00573197			8449	sceHCD35step15	0			8449	sceHCD35step15	0.00986023
	8450	ETD	0			8450	ETD	NA			8450	ETD	NA			8450	ETD	NA
	8451	EThcD15	0.00824019			8451	EThcD15	0			8451	EThcD15	0			8451	EThcD15	0.00282382
	8452	EThcD25	0.116013			8452	EThcD25	0			8452	EThcD25	0.0307733			8452	EThcD25	0
	8453	EThcD35	0.218506			8453	EThcD35	0.0199757			8453	EThcD35	0.0158238			8453	EThcD35	0.00710511
	8454	HCD10	0.0604331			8454	HCD10	0.0182612			8454	HCD10	0.00957136			8454	HCD10	0
	8455	HCD12	0.027108			8455	HCD12	0.0116009			8455	HCD12	0.00650916			8455	HCD12	0
	8456	HCD20	0.406468			8456	HCD20	0.118722			8456	HCD20	0.0290442			8456	HCD20	0.00475435
	8457	HCD25	0.543988			8457	HCD25	0.163988			8457	HCD25	0.0420958			8457	HCD25	0.00588626
	8458	HCD30	0.543803			8458	HCD30	0.115231			8458	HCD30	0.00975354			8458	HCD30	0.00373499
	8459	HCD35	0.394475			8459	HCD35	0.0547411			8459	HCD35	0			8459	HCD35	0
	8460	HCD40	0.337765			8460	HCD40	0.00611261			8460	HCD40	0			8460	HCD40	0
	8461	HCD48	0.300028			8461	HCD48	0.0565411			8461	HCD48	0			8461	HCD48	0
	8462	HCD50	0.437431			8462	HCD50	0.0448526			8462	HCD50	0			8462	HCD50	0
	8463	sceHCD25step15	0.173534			8463	sceHCD25step15	0.0356941			8463	sceHCD25step15	0.0103985			8463	sceHCD25step15	0
	8464	sceHCD30step10	0.46295			8464	sceHCD30step10	0.0717999			8464	sceHCD30step10	0.0153449			8464	sceHCD30step10	0.00295396
	8465	sceHCD30step18	0.29015			8465	sceHCD30step18	0.0746712			8465	sceHCD30step18	0.0119081			8465	sceHCD30step18	0
	8466	sceHCD35step15	0.351176			8466	sceHCD35step15	0.0191695			8466	sceHCD35step15	0.00599964			8466	sceHCD35step15	0.00302308
	8467	ETD	0			8467	ETD	NA			8467	ETD	NA			8467	ETD	NA
	8468	EThcD15	0.0182521			8468	EThcD15	0.00617481			8468	EThcD15	0			8468	EThcD15	0.00323372
	8469	EThcD25	0.0298866			8469	EThcD25	0.00774758			8469	EThcD25	0.00269629			8469	EThcD25	0
	8470	EThcD35	0.169258			8470	EThcD35	0.0320914			8470	EThcD35	0			8470	EThcD35	0
	8471	HCD10	0.0831903			8471	HCD10	0.0585309			8471	HCD10	0.0103819			8471	HCD10	0
	8472	HCD12	0.0616051			8472	HCD12	0.0040486			8472	HCD12	0.00187997			8472	HCD12	0.00803976
	8473	HCD20	0.161454			8473	HCD20	0.0260895			8473	HCD20	0.00644105			8473	HCD20	0.00179455
	8474	HCD25	0.40639			8474	HCD25	0.0914411			8474	HCD25	0.0297614			8474	HCD25	0
	8475	HCD30	0.334711			8475	HCD30	0.0462523			8475	HCD30	0			8475	HCD30	0.0016262
	8476	HCD35	0.204777			8476	HCD35	0.01068			8476	HCD35	0			8476	HCD35	0
	8477	HCD40	0.250869			8477	HCD40	0.0964487			8477	HCD40	0			8477	HCD40	0
	8478	HCD48	0.311246			8478	HCD48	0.0416283			8478	HCD48	0			8478	HCD48	0
	8479	HCD50	0.197438			8479	HCD50	0.0229588			8479	HCD50	0			8479	HCD50	0
	8480	sceHCD25step15	0.102713			8480	sceHCD25step15	0.0519349			8480	sceHCD25step15	0.00130691			8480	sceHCD25step15	0
	8481	sceHCD30step10	0.292021			8481	sceHCD30step10	0.0101995			8481	sceHCD30step10	0			8481	sceHCD30step10	0.0321549
	8482	sceHCD30step18	0.32541			8482	sceHCD30step18	0.0235038			8482	sceHCD30step18	0.00846124			8482	sceHCD30step18	0
	8483	sceHCD35step15	0.479927			8483	sceHCD35step15	0.0497233			8483	sceHCD35step15	0.0181149			8483	sceHCD35step15	0.00435231
	8484	ETD	0			8484	ETD	NA			8484	ETD	NA			8484	ETD	NA
	8485	EThcD15	0.0176852			8485	EThcD15	0.00845363			8485	EThcD15	0.00395807			8485	EThcD15	0.00133539
	8486	EThcD25	0.14509			8486	EThcD25	0.0221851			8486	EThcD25	0.0241508			8486	EThcD25	0.00520651
	8487	EThcD35	0.210039			8487	EThcD35	0.0302098			8487	EThcD35	0.0108425			8487	EThcD35	0
	8488	HCD10	0.0101979			8488	HCD10	0.0078922			8488	HCD10	0.000345165			8488	HCD10	0
	8489	HCD12	0.152195			8489	HCD12	0.00179493			8489	HCD12	0.0020114			8489	HCD12	0.00274516
	8490	HCD20	0.173732			8490	HCD20	0.0548295			8490	HCD20	0.00672047			8490	HCD20	0.00146182
	8491	HCD25	0.253828			8491	HCD25	0.0691603			8491	HCD25	0.00997312			8491	HCD25	0.0048653
	8492	HCD30	0.613052			8492	HCD30	0.100026			8492	HCD30	0.00882296			8492	HCD30	0.00412129
	8493	HCD35	0.373598			8493	HCD35	0.0430836			8493	HCD35	0			8493	HCD35	0.00319969
	8494	HCD40	0.292946			8494	HCD40	0.0550651			8494	HCD40	0			8494	HCD40	0
	8495	HCD48	0.212941			8495	HCD48	0.0211505			8495	HCD48	0			8495	HCD48	0
	8496	HCD50	0.326276			8496	HCD50	0.0264521			8496	HCD50	0			8496	HCD50	0
	8497	sceHCD25step15	0.333784			8497	sceHCD25step15	0.0482244			8497	sceHCD25step15	0.00926961			8497	sceHCD25step15	0.00282629
	8498	sceHCD30step10	0.12629			8498	sceHCD30step10	0.0158032			8498	sceHCD30step10	0.000754262			8498	sceHCD30step10	0.000964422
	8499	sceHCD30step18	0.246785			8499	sceHCD30step18	0.0548095			8499	sceHCD30step18	0.006581			8499	sceHCD30step18	0.00442248
	8500	sceHCD35step15	0.358295			8500	sceHCD35step15	0.0564574			8500	sceHCD35step15	0.0100766			8500	sceHCD35step15	0
	8501	ETD	0			8501	ETD	NA			8501	ETD	NA			8501	ETD	NA
	8502	EThcD15	0.0405957			8502	EThcD15	0.0088671			8502	EThcD15	0.001859			8502	EThcD15	0
	8503	EThcD25	0.0514705			8503	EThcD25	0.0203007			8503	EThcD25	0.0039481			8503	EThcD25	0
	8504	EThcD35	0.205622			8504	EThcD35	0.0242835			8504	EThcD35	0.0101197			8504	EThcD35	0
	8505	HCD10	0.0121125			8505	HCD10	0.00336017			8505	HCD10	0.0040542			8505	HCD10	0
	8506	HCD12	0.14283			8506	HCD12	0.013493			8506	HCD12	0.0287139			8506	HCD12	0
	8507	HCD20	0.208862			8507	HCD20	0.0347212			8507	HCD20	0.00460768			8507	HCD20	0.00455049
	8508	HCD25	0.230685			8508	HCD25	0.12055			8508	HCD25	0.00444855			8508	HCD25	0
	8509	HCD30	0.628623			8509	HCD30	0.124772			8509	HCD30	0.018998			8509	HCD30	0.00533133
	8510	HCD35	0.18854			8510	HCD35	0.0195671			8510	HCD35	0			8510	HCD35	0
	8511	HCD40	0.479791			8511	HCD40	0.0651786			8511	HCD40	0			8511	HCD40	0
	8512	HCD48	0.374586			8512	HCD48	0.052247			8512	HCD48	0			8512	HCD48	0
	8513	HCD50	0.254142			8513	HCD50	0.0226318			8513	HCD50	0			8513	HCD50	0
	8514	sceHCD25step15	0.185242			8514	sceHCD25step15	0.0450908			8514	sceHCD25step15	0.0032917			8514	sceHCD25step15	0
	8515	sceHCD30step10	0.247247			8515	sceHCD30step10	0.0230774			8515	sceHCD30step10	0			8515	sceHCD30step10	0.00179225
	8516	sceHCD30step18	0.143117			8516	sceHCD30step18	0.0292802			8516	sceHCD30step18	0			8516	sceHCD30step18	0
	8517	sceHCD35step15	0.204526			8517	sceHCD35step15	0.0259817			8517	sceHCD35step15	0.00200376			8517	sceHCD35step15	0.00109705
	8518	ETD	0			8518	ETD	NA			8518	ETD	NA			8518	ETD	NA
	8519	EThcD15	0.0402045			8519	EThcD15	0			8519	EThcD15	0			8519	EThcD15	0.0402045
	8520	EThcD25	0.0546655			8520	EThcD25	0.0147335			8520	EThcD25	0.00725099			8520	EThcD25	0
	8521	EThcD35	0.0362449			8521	EThcD35	0.0109038			8521	EThcD35	0			8521	EThcD35	0
	8522	HCD10	0.0197388			8522	HCD10	0.00718503			8522	HCD10	0.00587937			8522	HCD10	0
	8523	HCD12	0.0354442			8523	HCD12	0.00860203			8523	HCD12	0.0103677			8523	HCD12	0.00276205
	8524	HCD20	0.2126			8524	HCD20	0.0340951			8524	HCD20	0.00346663			8524	HCD20	0.00397454
	8525	HCD25	0.146147			8525	HCD25	0.0386253			8525	HCD25	0			8525	HCD25	0
	8526	HCD30	0.63528			8526	HCD30	0.10968			8526	HCD30	0.0132892			8526	HCD30	0
	8527	HCD35	0.404168			8527	HCD35	0.0529112			8527	HCD35	0			8527	HCD35	0
	8528	HCD40	0.362883			8528	HCD40	0.0452202			8528	HCD40	0			8528	HCD40	0
	8529	HCD48	0.49072			8529	HCD48	0.030623			8529	HCD48	0			8529	HCD48	0
	8530	HCD50	0.620435			8530	HCD50	0.0432879			8530	HCD50	0			8530	HCD50	0
	8531	sceHCD25step15	0.17736			8531	sceHCD25step15	0.0309518			8531	sceHCD25step15	0.00394065			8531	sceHCD25step15	0.00199063
	8532	sceHCD30step10	0.248774			8532	sceHCD30step10	0.0237884			8532	sceHCD30step10	0			8532	sceHCD30step10	0.00143252
	8533	sceHCD30step18	0.27271			8533	sceHCD30step18	0.0415977			8533	sceHCD30step18	0.0121575			8533	sceHCD30step18	0
	8534	sceHCD35step15	0.239543			8534	sceHCD35step15	0.0355873			8534	sceHCD35step15	0.00477193			8534	sceHCD35step15	0.00195045
	8535	ETD	0			8535	ETD	NA			8535	ETD	NA			8535	ETD	NA
	8536	EThcD15	0.0204677			8536	EThcD15	0.00840826			8536	EThcD15	0.00663867			8536	EThcD15	0
	8537	EThcD25	0.144743			8537	EThcD25	0.026248			8537	EThcD25	0.0476808			8537	EThcD25	0.0033188
	8538	EThcD35	0.189998			8538	EThcD35	0.0337075			8538	EThcD35	0.020399			8538	EThcD35	0.00330081
	8539	HCD10	0.0143538			8539	HCD10	0.00390078			8539	HCD10	0.00535326			8539	HCD10	0
	8540	HCD12	0.0213907			8540	HCD12	0			8540	HCD12	0			8540	HCD12	0
	8541	HCD20	0.173323			8541	HCD20	0.0512534			8541	HCD20	0.00449302			8541	HCD20	0.00209701
	8542	HCD25	0.174919			8542	HCD25	0.0506048			8542	HCD25	0			8542	HCD25	0
	8543	HCD30	0.455553			8543	HCD30	0.100991			8543	HCD30	0.00365865			8543	HCD30	0.00726893
	8544	HCD35	0.21002			8544	HCD35	0.101262			8544	HCD35	0.00287437			8544	HCD35	0
	8545	HCD40	0.303353			8545	HCD40	0.091418			8545	HCD40	0			8545	HCD40	0
	8546	HCD48	0.24766			8546	HCD48	0.075838			8546	HCD48	0			8546	HCD48	0
	8547	HCD50	0.131226			8547	HCD50	0.018108			8547	HCD50	0			8547	HCD50	0
	8548	sceHCD25step15	0.122706			8548	sceHCD25step15	0.053338			8548	sceHCD25step15	0.0013652			8548	sceHCD25step15	0
	8549	sceHCD30step10	0.304861			8549	sceHCD30step10	0.0179713			8549	sceHCD30step10	0.00324325			8549	sceHCD30step10	0.00178474
	8550	sceHCD30step18	0.317227			8550	sceHCD30step18	0.078725			8550	sceHCD30step18	0.00842698			8550	sceHCD30step18	0.00275034
	8551	sceHCD35step15	0.408216			8551	sceHCD35step15	0.0191616			8551	sceHCD35step15	0.0318743			8551	sceHCD35step15	0.0059423
	8552	ETD	0			8552	ETD	NA			8552	ETD	NA			8552	ETD	NA
	8553	EThcD15	0.00922359			8553	EThcD15	0			8553	EThcD15	0			8553	EThcD15	0
	8554	EThcD25	0.290306			8554	EThcD25	0.0552892			8554	EThcD25	0.0768688			8554	EThcD25	0.00741231
	8555	EThcD35	0.0898987			8555	EThcD35	0.00506142			8555	EThcD35	0.00388431			8555	EThcD35	0
	8556	HCD10	0.0101986			8556	HCD10	0.00358595			8556	HCD10	0.00322252			8556	HCD10	0
	8557	HCD12	0.00255007			8557	HCD12	0			8557	HCD12	0			8557	HCD12	0
	8558	HCD20	0.125853			8558	HCD20	0.0392592			8558	HCD20	0.0110993			8558	HCD20	0.00151731
	8559	HCD25	0.236247			8559	HCD25	0.027503			8559	HCD25	0			8559	HCD25	0.0126306
	8560	HCD30	0.624126			8560	HCD30	0.0936913			8560	HCD30	0.0203065			8560	HCD30	0
	8561	HCD35	0.284358			8561	HCD35	0.0835624			8561	HCD35	0			8561	HCD35	0
	8562	HCD40	0.453052			8562	HCD40	0.0268011			8562	HCD40	0			8562	HCD40	0
	8563	HCD48	0.333222			8563	HCD48	0.0616889			8563	HCD48	0			8563	HCD48	0
	8564	HCD50	0.582181			8564	HCD50	0.0394613			8564	HCD50	0			8564	HCD50	0
	8565	sceHCD25step15	0.157725			8565	sceHCD25step15	0.00560323			8565	sceHCD25step15	0			8565	sceHCD25step15	0.00147438
	8566	sceHCD30step10	0.206208			8566	sceHCD30step10	0.0241679			8566	sceHCD30step10	0.00260431			8566	sceHCD30step10	0.000901829
	8567	sceHCD30step18	0.191653			8567	sceHCD30step18	0.0255696			8567	sceHCD30step18	0.00396327			8567	sceHCD30step18	0.00148546
	8568	sceHCD35step15	0.374146			8568	sceHCD35step15	0.016038			8568	sceHCD35step15	0.00413012			8568	sceHCD35step15	0.00297486
	8569	ETD	0			8569	ETD	NA			8569	ETD	NA			8569	ETD	NA
	8570	EThcD15	0.00797799			8570	EThcD15	0			8570	EThcD15	0.000948812			8570	EThcD15	0.00455259
	8571	EThcD25	0.0934223			8571	EThcD25	0.0280711			8571	EThcD25	0.0144762			8571	EThcD25	0
	8572	EThcD35	0.100126			8572	EThcD35	0.0442793			8572	EThcD35	0.00339802			8572	EThcD35	0
	8573	HCD10	0.0878644			8573	HCD10	0.0501671			8573	HCD10	0.01488			8573	HCD10	0
	8574	HCD12	0.0609176			8574	HCD12	0.00353158			8574	HCD12	0.000814159			8574	HCD12	0.00723936
	8575	HCD20	0.176321			8575	HCD20	0.0629664			8575	HCD20	0.00264502			8575	HCD20	0.00155025
	8576	HCD25	0.390668			8576	HCD25	0.116118			8576	HCD25	0.0243402			8576	HCD25	0.0039063
	8577	HCD30	0.212686			8577	HCD30	0.039568			8577	HCD30	0			8577	HCD30	0
	8578	HCD35	0.258001			8578	HCD35	0.121994			8578	HCD35	0.000881037			8578	HCD35	0
	8579	HCD40	0.45804			8579	HCD40	0.0331307			8579	HCD40	0			8579	HCD40	0
	8580	HCD48	0.185232			8580	HCD48	0.0529169			8580	HCD48	0			8580	HCD48	0
	8581	HCD50	0.57486			8581	HCD50	0.0404113			8581	HCD50	0			8581	HCD50	0
	8582	sceHCD25step15	0.164799			8582	sceHCD25step15	0.0213983			8582	sceHCD25step15	0			8582	sceHCD25step15	0
	8583	sceHCD30step10	0.253075			8583	sceHCD30step10	0.0265005			8583	sceHCD30step10	0.00135818			8583	sceHCD30step10	0.00144399
	8584	sceHCD30step18	0.201781			8584	sceHCD30step18	0.033438			8584	sceHCD30step18	0.00559803			8584	sceHCD30step18	0.00138387
	8585	sceHCD35step15	0.279027			8585	sceHCD35step15	0.0452054			8585	sceHCD35step15	0.00769276			8585	sceHCD35step15	0.00212229
	8586	ETD	0			8586	ETD	NA			8586	ETD	NA			8586	ETD	NA
	8587	EThcD15	0.00451262			8587	EThcD15	0			8587	EThcD15	0			8587	EThcD15	0
	8588	EThcD25	0.0410418			8588	EThcD25	0.011174			8588	EThcD25	0			8588	EThcD25	0
	8589	EThcD35	0.0955822			8589	EThcD35	0			8589	EThcD35	0			8589	EThcD35	0
	8590	HCD10	0.026677			8590	HCD10	0.0116623			8590	HCD10	0.00119477			8590	HCD10	0
	8591	HCD12	0.0596373			8591	HCD12	0.0232452			8591	HCD12	0.00394823			8591	HCD12	0
	8592	HCD20	0.107849			8592	HCD20	0.0500316			8592	HCD20	0.00169107			8592	HCD20	0.000858353
	8593	HCD25	0.177513			8593	HCD25	0.0488273			8593	HCD25	0.00433873			8593	HCD25	0.00193983
	8594	HCD30	0.301228			8594	HCD30	0.0914272			8594	HCD30	0			8594	HCD30	0
	8595	HCD35	0.435411			8595	HCD35	0.0549251			8595	HCD35	0			8595	HCD35	0.00205472
	8596	HCD40	0.334822			8596	HCD40	0.058328			8596	HCD40	0			8596	HCD40	0
	8597	HCD48	0.351728			8597	HCD48	0.0314939			8597	HCD48	0			8597	HCD48	0
	8598	HCD50	0.60283			8598	HCD50	0.00416367			8598	HCD50	0			8598	HCD50	0
	8599	sceHCD25step15	0.118116			8599	sceHCD25step15	0.0625542			8599	sceHCD25step15	0			8599	sceHCD25step15	0
	8600	sceHCD30step10	0.240842			8600	sceHCD30step10	0			8600	sceHCD30step10	0			8600	sceHCD30step10	0.0272774
	8601	sceHCD30step18	0.309926			8601	sceHCD30step18	0.0514692			8601	sceHCD30step18	0.013426			8601	sceHCD30step18	0
	8602	sceHCD35step15	0.248523			8602	sceHCD35step15	0.0910629			8602	sceHCD35step15	0.00253353			8602	sceHCD35step15	0
	8603	ETD	0			8603	ETD	NA			8603	ETD	NA			8603	ETD	NA
	8604	EThcD15	0.0336963			8604	EThcD15	0			8604	EThcD15	0.00618795			8604	EThcD15	0.0190928
	8605	EThcD25	0.162798			8605	EThcD25	0.0331923			8605	EThcD25	0.041612			8605	EThcD25	0.00347331
	8606	EThcD35	0.0894912			8606	EThcD35	0.0343082			8606	EThcD35	0.00384609			8606	EThcD35	0
	8607	HCD10	0.0391496			8607	HCD10	0.0229135			8607	HCD10	0.00409904			8607	HCD10	0
	8608	HCD12	0.103787			8608	HCD12	0.0460983			8608	HCD12	0.0193299			8608	HCD12	0.00153428
	8609	HCD20	0.437467			8609	HCD20	0.0155572			8609	HCD20	0.00168404			8609	HCD20	0.0119276
	8610	HCD25	0.223357			8610	HCD25	0.0391564			8610	HCD25	0.00293527			8610	HCD25	0.00218638
	8611	HCD30	0.614424			8611	HCD30	0.102948			8611	HCD30	0.0106932			8611	HCD30	0.00522136
	8612	HCD35	0.219679			8612	HCD35	0.0545722			8612	HCD35	0			8612	HCD35	0
	8613	HCD40	0.479292			8613	HCD40	0.0862434			8613	HCD40	0			8613	HCD40	0
	8614	HCD48	0.201332			8614	HCD48	0.0235896			8614	HCD48	0			8614	HCD48	0
	8615	HCD50	0.403945			8615	HCD50	0.0384988			8615	HCD50	0			8615	HCD50	0
	8616	sceHCD25step15	0.148633			8616	sceHCD25step15	0.0606741			8616	sceHCD25step15	0.00525651			8616	sceHCD25step15	0
	8617	sceHCD30step10	0.232443			8617	sceHCD30step10	0.0339192			8617	sceHCD30step10	0.00453466			8617	sceHCD30step10	0
	8618	sceHCD30step18	0.276913			8618	sceHCD30step18	0.0541445			8618	sceHCD30step18	0.00777145			8618	sceHCD30step18	0
	8619	sceHCD35step15	0.464955			8619	sceHCD35step15	0.0736881			8619	sceHCD35step15	0.0141951			8619	sceHCD35step15	0.00546231
	8620	ETD	0			8620	ETD	NA			8620	ETD	NA			8620	ETD	NA
	8621	EThcD15	0.00786706			8621	EThcD15	0.00289545			8621	EThcD15	0.00361872			8621	EThcD15	0
	8622	EThcD25	0.255668			8622	EThcD25	0.0465091			8622	EThcD25	0.0729824			8622	EThcD25	0.00438312
	8623	EThcD35	0.377092			8623	EThcD35	0.0837809			8623	EThcD35	0.0557465			8623	EThcD35	0.00960429
	8624	HCD10	0.0321129			8624	HCD10	0.0142747			8624	HCD10	0.00351528			8624	HCD10	0
	8625	HCD12	0.0353592			8625	HCD12	0.00834096			8625	HCD12	0.00240852			8625	HCD12	0.00140096
	8626	HCD20	0.159686			8626	HCD20	0.105781			8626	HCD20	0.00361338			8626	HCD20	0.000657283
	8627	HCD25	0.382729			8627	HCD25	0.0842082			8627	HCD25	0.0228483			8627	HCD25	0.00554282
	8628	HCD30	0.562034			8628	HCD30	0.105993			8628	HCD30	0.01375			8628	HCD30	0.00517691
	8629	HCD35	0.415483			8629	HCD35	0.0552315			8629	HCD35	0.0025396			8629	HCD35	0.00291258
	8630	HCD40	0.200628			8630	HCD40	0.0542629			8630	HCD40	0			8630	HCD40	0
	8631	HCD48	0.14985			8631	HCD48	0.0341514			8631	HCD48	0			8631	HCD48	0
	8632	HCD50	0.477398			8632	HCD50	0.0340792			8632	HCD50	0			8632	HCD50	0
	8633	sceHCD25step15	0.282625			8633	sceHCD25step15	0.0634071			8633	sceHCD25step15	0.015237			8633	sceHCD25step15	0.00217384
	8634	sceHCD30step10	0.286556			8634	sceHCD30step10	0.0784602			8634	sceHCD30step10	0.0105238			8634	sceHCD30step10	0.00195569
	8635	sceHCD30step18	0.332886			8635	sceHCD30step18	0.0501131			8635	sceHCD30step18	0.0121877			8635	sceHCD30step18	0
	8636	sceHCD35step15	0.502747			8636	sceHCD35step15	0.0535766			8636	sceHCD35step15	0.0198982			8636	sceHCD35step15	0.0036028
	8637	ETD	0			8637	ETD	NA			8637	ETD	NA			8637	ETD	NA
	8638	EThcD15	0.00955152			8638	EThcD15	0.00178272			8638	EThcD15	0.00116576			8638	EThcD15	0.00421786
	8639	EThcD25	0.0941641			8639	EThcD25	0.0264351			8639	EThcD25	0.01508			8639	EThcD25	0.00365673
	8640	EThcD35	0.195172			8640	EThcD35	0.0626301			8640	EThcD35	0.0150909			8640	EThcD35	0
	8641	HCD10	0.0457791			8641	HCD10	0.00685018			8641	HCD10	0.00249314			8641	HCD10	0.00103321
	8642	HCD12	0.180676			8642	HCD12	0.117243			8642	HCD12	0.0275049			8642	HCD12	0.00191186
	8643	HCD20	0.433011			8643	HCD20	0.121756			8643	HCD20	0.0362831			8643	HCD20	0.00655876
	8644	HCD25	0.251011			8644	HCD25	0.0592897			8644	HCD25	0.0310664			8644	HCD25	0.0021335
	8645	HCD30	0.652525			8645	HCD30	0.111039			8645	HCD30	0.0110711			8645	HCD30	0.00537645
	8646	HCD35	0.485019			8646	HCD35	0.0918795			8646	HCD35	0			8646	HCD35	0
	8647	HCD40	0.198506			8647	HCD40	0.0795465			8647	HCD40	0			8647	HCD40	0
	8648	HCD48	0.555403			8648	HCD48	0.0319032			8648	HCD48	0			8648	HCD48	0
	8649	HCD50	0.592461			8649	HCD50	0.00361568			8649	HCD50	0			8649	HCD50	0
	8650	sceHCD25step15	0.143281			8650	sceHCD25step15	0.0624912			8650	sceHCD25step15	0.00484076			8650	sceHCD25step15	0
	8651	sceHCD30step10	0.205663			8651	sceHCD30step10	0.00511074			8651	sceHCD30step10	0			8651	sceHCD30step10	0.0249809
	8652	sceHCD30step18	0.179506			8652	sceHCD30step18	0.00856903			8652	sceHCD30step18	0			8652	sceHCD30step18	0.00364578
	8653	sceHCD35step15	0.23121			8653	sceHCD35step15	0.143592			8653	sceHCD35step15	0.000837793			8653	sceHCD35step15	0
	8654	ETD	0			8654	ETD	NA			8654	ETD	NA			8654	ETD	NA
	8655	EThcD15	0.0850908			8655	EThcD15	0			8655	EThcD15	0			8655	EThcD15	0.0474583
	8656	EThcD25	0.0299945			8656	EThcD25	0.00945183			8656	EThcD25	0.00301514			8656	EThcD25	0
	8657	EThcD35	0.193269			8657	EThcD35	0.0322561			8657	EThcD35	0.0129376			8657	EThcD35	0.00322775
	8658	HCD10	0.0987297			8658	HCD10	0.0855095			8658	HCD10	0.00068872			8658	HCD10	0
	8659	HCD12	0.0472308			8659	HCD12	0.0245868			8659	HCD12	0.00594274			8659	HCD12	0
	8660	HCD20	0.123392			8660	HCD20	0.0122777			8660	HCD20	0.0103806			8660	HCD20	0.00313275
	8661	HCD25	0.2695			8661	HCD25	0.0645352			8661	HCD25	0.0095756			8661	HCD25	0.00387422
	8662	HCD30	0.645779			8662	HCD30	0.123641			8662	HCD30	0.0124831			8662	HCD30	0.00514566
	8663	HCD35	0.410189			8663	HCD35	0.0679932			8663	HCD35	0.00174977			8663	HCD35	0.00310103
	8664	HCD40	0.319221			8664	HCD40	0.00388362			8664	HCD40	0			8664	HCD40	0
	8665	HCD48	0.349573			8665	HCD48	0.0483598			8665	HCD48	0			8665	HCD48	0
	8666	HCD50	0.488865			8666	HCD50	0.0171636			8666	HCD50	0			8666	HCD50	0
	8667	sceHCD25step15	0.365419			8667	sceHCD25step15	0.0896929			8667	sceHCD25step15	0.0286542			8667	sceHCD25step15	0.00332195
	8668	sceHCD30step10	0.268803			8668	sceHCD30step10	0.0482469			8668	sceHCD30step10	0.00273967			8668	sceHCD30step10	0.00697832
	8669	sceHCD30step18	0.30715			8669	sceHCD30step18	0.0211761			8669	sceHCD30step18	0.005695			8669	sceHCD30step18	0.00833979
	8670	sceHCD35step15	0.482062			8670	sceHCD35step15	0.0174786			8670	sceHCD35step15	0.00269031			8670	sceHCD35step15	0.00676494
	8671	ETD	0			8671	ETD	NA			8671	ETD	NA			8671	ETD	NA
	8672	EThcD15	0.0200644			8672	EThcD15	0.0042915			8672	EThcD15	0.00585568			8672	EThcD15	0.00242729
	8673	EThcD25	0.110773			8673	EThcD25	0.00837408			8673	EThcD25	0.0293114			8673	EThcD25	0
	8674	EThcD35	0.252167			8674	EThcD35	0.0332465			8674	EThcD35	0.0160893			8674	EThcD35	0
	8675	HCD10	0.0921809			8675	HCD10	0.0412953			8675	HCD10	0.0218621			8675	HCD10	0.00105319
	8676	HCD12	0.0971474			8676	HCD12	0.0128825			8676	HCD12	0.00791993			8676	HCD12	0.0351108
	8677	HCD20	0.161104			8677	HCD20	0.0956937			8677	HCD20	0.00483421			8677	HCD20	0.000948525
	8678	HCD25	0.31916			8678	HCD25	0.0929121			8678	HCD25	0.0276793			8678	HCD25	0.00454276
	8679	HCD30	0.356825			8679	HCD30	0.0798395			8679	HCD30	0.00978201			8679	HCD30	0.00372274
	8680	HCD35	0.346866			8680	HCD35	0.0506559			8680	HCD35	0.0014547			8680	HCD35	0.00241416
	8681	HCD40	0.253023			8681	HCD40	0.0554218			8681	HCD40	0			8681	HCD40	0
	8682	HCD48	0.498162			8682	HCD48	0.0478153			8682	HCD48	0			8682	HCD48	0
	8683	HCD50	0.464903			8683	HCD50	0.0185752			8683	HCD50	0			8683	HCD50	0
	8684	sceHCD25step15	0.242662			8684	sceHCD25step15	0.0530731			8684	sceHCD25step15	0.0188998			8684	sceHCD25step15	0.00184283
	8685	sceHCD30step10	0.424069			8685	sceHCD30step10	0.0905389			8685	sceHCD30step10	0.0179619			8685	sceHCD30step10	0
	8686	sceHCD30step18	0.315101			8686	sceHCD30step18	0.0500057			8686	sceHCD30step18	0.0131304			8686	sceHCD30step18	0.00248605
	8687	sceHCD35step15	0.182586			8687	sceHCD35step15	0.089283			8687	sceHCD35step15	0.00218556			8687	sceHCD35step15	0
	8688	ETD	0			8688	ETD	NA			8688	ETD	NA			8688	ETD	NA
	8689	EThcD15	0.0363641			8689	EThcD15	0.00898482			8689	EThcD15	0.0148791			8689	EThcD15	0.00242553
	8690	EThcD25	0.0778309			8690	EThcD25	0			8690	EThcD25	0			8690	EThcD25	0.034319
	8691	EThcD35	0.467158			8691	EThcD35	0.0756481			8691	EThcD35	0.0320392			8691	EThcD35	0.012351
	8692	HCD10	0.0895066			8692	HCD10	0.0457842			8692	HCD10	0.0165936			8692	HCD10	0.00167609
	8693	HCD12	0.00823776			8693	HCD12	0.00157464			8693	HCD12	0.00298043			8693	HCD12	0
	8694	HCD20	0.274561			8694	HCD20	0.0126511			8694	HCD20	0			8694	HCD20	0.0149018
	8695	HCD25	0.439632			8695	HCD25	0.0646838			8695	HCD25	0.00902104			8695	HCD25	0.0054089
	8696	HCD30	0.312482			8696	HCD30	0.103592			8696	HCD30	0			8696	HCD30	0
	8697	HCD35	0.186056			8697	HCD35	0.00865466			8697	HCD35	0			8697	HCD35	0
	8698	HCD40	0.57218			8698	HCD40	0.0779636			8698	HCD40	0			8698	HCD40	0
	8699	HCD48	0.401169			8699	HCD48	0.0421248			8699	HCD48	0			8699	HCD48	0
	8700	HCD50	0.49017			8700	HCD50	0.0153517			8700	HCD50	0			8700	HCD50	0
	8701	sceHCD25step15	0.317355			8701	sceHCD25step15	0.0674881			8701	sceHCD25step15	0.0231785			8701	sceHCD25step15	0
	8702	sceHCD30step10	0.2672			8702	sceHCD30step10	0.0574398			8702	sceHCD30step10	0			8702	sceHCD30step10	0
	8703	sceHCD30step18	0.144338			8703	sceHCD30step18	0.0206408			8703	sceHCD30step18	0			8703	sceHCD30step18	0
	8704	sceHCD35step15	0.559007			8704	sceHCD35step15	0.0961064			8704	sceHCD35step15	0.04553			8704	sceHCD35step15	0.00892404
	8705	ETD	0			8705	ETD	NA			8705	ETD	NA			8705	ETD	NA
	8706	EThcD15	0.00277066			8706	EThcD15	0			8706	EThcD15	0.00277066			8706	EThcD15	0
	8707	EThcD25	0.0894071			8707	EThcD25	0.0148375			8707	EThcD25	0.0145547			8707	EThcD25	0
	8708	EThcD35	0.102526			8708	EThcD35	0.0130137			8708	EThcD35	0			8708	EThcD35	0
	8709	HCD10	0.235043			8709	HCD10	0.211538			8709	HCD10	0.00664613			8709	HCD10	0
	8710	HCD12	0.160278			8710	HCD12	0.106004			8710	HCD12	0.02168			8710	HCD12	0
	8711	HCD20	0.300826			8711	HCD20	0.0396475			8711	HCD20	0.0111197			8711	HCD20	0.00455298
	8712	HCD25	0.32753			8712	HCD25	0.0986798			8712	HCD25	0.0256739			8712	HCD25	0.00378412
	8713	HCD30	0.655167			8713	HCD30	0.11634			8713	HCD30	0.0154716			8713	HCD30	0.00495876
	8714	HCD35	0.458316			8714	HCD35	0.0523661			8714	HCD35	0			8714	HCD35	0.0018648
	8715	HCD40	0.397171			8715	HCD40	0.0355875			8715	HCD40	0			8715	HCD40	0.000865531
	8716	HCD48	0.182782			8716	HCD48	0.0385076			8716	HCD48	0			8716	HCD48	0
	8717	HCD50	0.370135			8717	HCD50	0.0518287			8717	HCD50	0			8717	HCD50	0
	8718	sceHCD25step15	0.111725			8718	sceHCD25step15	0.0619141			8718	sceHCD25step15	0.00186792			8718	sceHCD25step15	0
	8719	sceHCD30step10	0.222886			8719	sceHCD30step10	0.125315			8719	sceHCD30step10	0.00284773			8719	sceHCD30step10	0.000145229
	8720	sceHCD30step18	0.239409			8720	sceHCD30step18	0.0575007			8720	sceHCD30step18	0			8720	sceHCD30step18	0
	8721	sceHCD35step15	0.346615			8721	sceHCD35step15	0.063578			8721	sceHCD35step15	0.0111652			8721	sceHCD35step15	0
	8722	ETD	0			8722	ETD	NA			8722	ETD	NA			8722	ETD	NA
	8723	EThcD15	0.0046045			8723	EThcD15	0			8723	EThcD15	0.00153555			8723	EThcD15	0.00159187
	8724	EThcD25	0.13364			8724	EThcD25	0.0220776			8724	EThcD25	0.0241337			8724	EThcD25	0
	8725	EThcD35	0.0488261			8725	EThcD35	0			8725	EThcD35	0			8725	EThcD35	0
	8726	HCD10	0.0184029			8726	HCD10	0.0106181			8726	HCD10	0.00122753			8726	HCD10	0
	8727	HCD12	0.157578			8727	HCD12	0.0239919			8727	HCD12	0.0277026			8727	HCD12	0.00258515
	8728	HCD20	0.207642			8728	HCD20	0.0383711			8728	HCD20	0.0206197			8728	HCD20	0.00928631
	8729	HCD25	0.313887			8729	HCD25	0.0832778			8729	HCD25	0.0231005			8729	HCD25	0.00447965
	8730	HCD30	0.304631			8730	HCD30	0.0442945			8730	HCD30	0.00260469			8730	HCD30	0.00223174
	8731	HCD35	0.331265			8731	HCD35	0.0406609			8731	HCD35	0.000644394			8731	HCD35	0.00252999
	8732	HCD40	0.279566			8732	HCD40	0.00972721			8732	HCD40	0			8732	HCD40	0
	8733	HCD48	0.49937			8733	HCD48	0.019332			8733	HCD48	0			8733	HCD48	0
	8734	HCD50	0.295089			8734	HCD50	0.00422424			8734	HCD50	0			8734	HCD50	0
	8735	sceHCD25step15	0.318257			8735	sceHCD25step15	0.07843			8735	sceHCD25step15	0.0142489			8735	sceHCD25step15	0.00202657
	8736	sceHCD30step10	0.307797			8736	sceHCD30step10	0.0704176			8736	sceHCD30step10	0.00753862			8736	sceHCD30step10	0
	8737	sceHCD30step18	0.341212			8737	sceHCD30step18	0.0364458			8737	sceHCD30step18	0.00472239			8737	sceHCD30step18	0
	8738	sceHCD35step15	0.375671			8738	sceHCD35step15	0.0882457			8738	sceHCD35step15	0.00804692			8738	sceHCD35step15	0
	8739	ETD	0			8739	ETD	NA			8739	ETD	NA			8739	ETD	NA
	8740	EThcD15	0.0360508			8740	EThcD15	0.0142419			8740	EThcD15	0.00351652			8740	EThcD15	0
	8741	EThcD25	0.0911099			8741	EThcD25	0.0216456			8741	EThcD25	0.0181606			8741	EThcD25	0
	8742	EThcD35	0.354893			8742	EThcD35	0.0362785			8742	EThcD35	0.0335629			8742	EThcD35	0.00906653
	8743	HCD10	0.050861			8743	HCD10	0.0260947			8743	HCD10	0.00759607			8743	HCD10	0
	8744	HCD12	0.105939			8744	HCD12	0.0154887			8744	HCD12	0.0192586			8744	HCD12	0.00152906
	8745	HCD20	0.294142			8745	HCD20	0.0520981			8745	HCD20	0.00572341			8745	HCD20	0.00564467
	8746	HCD25	0.166256			8746	HCD25	0.0884659			8746	HCD25	0.00155961			8746	HCD25	0
	8747	HCD30	0.642041			8747	HCD30	0.111762			8747	HCD30	0.0242181			8747	HCD30	0.00635656
	8748	HCD35	0.275034			8748	HCD35	0.031082			8748	HCD35	0.000771415			8748	HCD35	0.000674246
	8749	HCD40	0.559657			8749	HCD40	0.036309			8749	HCD40	0			8749	HCD40	0
	8750	HCD48	0.247986			8750	HCD48	0.028089			8750	HCD48	0			8750	HCD48	0
	8751	HCD50	0.239422			8751	HCD50	0.0520178			8751	HCD50	0			8751	HCD50	0
	8752	sceHCD25step15	0.158213			8752	sceHCD25step15	0.0661153			8752	sceHCD25step15	0.00483312			8752	sceHCD25step15	0
	8753	sceHCD30step10	0.473635			8753	sceHCD30step10	0.0940156			8753	sceHCD30step10	0.0084661			8753	sceHCD30step10	0
	8754	sceHCD30step18	0.298609			8754	sceHCD30step18	0.0452014			8754	sceHCD30step18	0.0125639			8754	sceHCD30step18	0
	8755	sceHCD35step15	0.329241			8755	sceHCD35step15	0.024336			8755	sceHCD35step15	0			8755	sceHCD35step15	0.0168494
	8756	ETD	0			8756	ETD	NA			8756	ETD	NA			8756	ETD	NA
	8757	EThcD15	0.0101776			8757	EThcD15	0.00250271			8757	EThcD15	0.00122364			8757	EThcD15	0.00418803
	8758	EThcD25	0.0689278			8758	EThcD25	0.015916			8758	EThcD25	0.00468695			8758	EThcD25	0
	8759	EThcD35	0.291088			8759	EThcD35	0.0439395			8759	EThcD35	0.0267579			8759	EThcD35	0
	8760	HCD10	0.00989015			8760	HCD10	0.00470909			8760	HCD10	0.00251317			8760	HCD10	0
	8761	HCD12	0.015679			8761	HCD12	0			8761	HCD12	0.00584294			8761	HCD12	0.000575428
	8762	HCD20	0.162155			8762	HCD20	0.0423854			8762	HCD20	0.00832045			8762	HCD20	0.00197161
	8763	HCD25	0.528709			8763	HCD25	0.15322			8763	HCD25	0.0458826			8763	HCD25	0.00597437
	8764	HCD30	0.678203			8764	HCD30	0.108683			8764	HCD30	0.0196978			8764	HCD30	0.00654677
	8765	HCD35	0.238189			8765	HCD35	0.0921527			8765	HCD35	0.00223905			8765	HCD35	0
	8766	HCD40	0.163232			8766	HCD40	0.062454			8766	HCD40	0			8766	HCD40	0
	8767	HCD48	0.425263			8767	HCD48	0.0286391			8767	HCD48	0			8767	HCD48	0
	8768	HCD50	0.518252			8768	HCD50	0.0238479			8768	HCD50	0			8768	HCD50	0
	8769	sceHCD25step15	0.164452			8769	sceHCD25step15	0.0191811			8769	sceHCD25step15	0.00508188			8769	sceHCD25step15	0.00187901
	8770	sceHCD30step10	0.30906			8770	sceHCD30step10	0.0152556			8770	sceHCD30step10	0.00239053			8770	sceHCD30step10	0.0133387
	8771	sceHCD30step18	0.367522			8771	sceHCD30step18	0.0945596			8771	sceHCD30step18	0.0192632			8771	sceHCD30step18	0.00476681
	8772	sceHCD35step15	0.409345			8772	sceHCD35step15	0.0492166			8772	sceHCD35step15	0.0228676			8772	sceHCD35step15	0.0076121
	8773	ETD	0			8773	ETD	NA			8773	ETD	NA			8773	ETD	NA
	8774	EThcD15	0.0194956			8774	EThcD15	0.00535706			8774	EThcD15	0.00822324			8774	EThcD15	0
	8775	EThcD25	0.208689			8775	EThcD25	0.0443476			8775	EThcD25	0.05671			8775	EThcD25	0.00568113
	8776	EThcD35	0.106847			8776	EThcD35	0.0629081			8776	EThcD35	0.00411914			8776	EThcD35	0
	8777	HCD10	0.0231472			8777	HCD10	0.0167566			8777	HCD10	0.00151919			8777	HCD10	0
	8778	HCD12	0.0710283			8778	HCD12	0.03016			8778	HCD12	0.00796965			8778	HCD12	0
	8779	HCD20	0.13888			8779	HCD20	0.032114			8779	HCD20	0.00171703			8779	HCD20	0.00198832
	8780	HCD25	0.17001			8780	HCD25	0.108551			8780	HCD25	0.0022992			8780	HCD25	0
	8781	HCD30	0.214486			8781	HCD30	0.0237969			8781	HCD30	0			8781	HCD30	0.00228539
	8782	HCD35	0.255593			8782	HCD35	0.135934			8782	HCD35	0			8782	HCD35	0
	8783	HCD40	0.51171			8783	HCD40	0.0647606			8783	HCD40	0			8783	HCD40	0
	8784	HCD48	0.179825			8784	HCD48	0.0320457			8784	HCD48	0			8784	HCD48	0
	8785	HCD50	0.291005			8785	HCD50	0.00387911			8785	HCD50	0			8785	HCD50	0
	8786	sceHCD25step15	0.231856			8786	sceHCD25step15	0.0520567			8786	sceHCD25step15	0.0114062			8786	sceHCD25step15	0.00216097
	8787	sceHCD30step10	0.193315			8787	sceHCD30step10	0.0381439			8787	sceHCD30step10	0.00401076			8787	sceHCD30step10	0
	8788	sceHCD30step18	0.238365			8788	sceHCD30step18	0.00968885			8788	sceHCD30step18	0.00294324			8788	sceHCD30step18	0.0089113
	8789	sceHCD35step15	0.255793			8789	sceHCD35step15	0.0803623			8789	sceHCD35step15	0.00436326			8789	sceHCD35step15	0
	8790	ETD	0			8790	ETD	NA			8790	ETD	NA			8790	ETD	NA
	8791	EThcD15	0.00250614			8791	EThcD15	0			8791	EThcD15	0			8791	EThcD15	0
	8792	EThcD25	0.0710228			8792	EThcD25	0.0113527			8792	EThcD25	0.00905387			8792	EThcD25	0
	8793	EThcD35	0.204236			8793	EThcD35	0.026995			8793	EThcD35	0.0266502			8793	EThcD35	0.00595793
	8794	HCD10	0.00339662			8794	HCD10	0.000685366			8794	HCD10	0.000826866			8794	HCD10	0
	8795	HCD12	0.0292688			8795	HCD12	0.0100402			8795	HCD12	0.0111996			8795	HCD12	0.00150067
	8796	HCD20	0.38539			8796	HCD20	0.100907			8796	HCD20	0.0300555			8796	HCD20	0.00688659
	8797	HCD25	0.164618			8797	HCD25	0.0861027			8797	HCD25	0.00180088			8797	HCD25	0
	8798	HCD30	0.516828			8798	HCD30	0.0939192			8798	HCD30	0.00946078			8798	HCD30	0.00407146
	8799	HCD35	0.296116			8799	HCD35	0.0857587			8799	HCD35	0			8799	HCD35	0
	8800	HCD40	0.218111			8800	HCD40	0.0448107			8800	HCD40	0			8800	HCD40	0
	8801	HCD48	0.193404			8801	HCD48	0.0286497			8801	HCD48	0			8801	HCD48	0
	8802	HCD50	0.316575			8802	HCD50	0.0319451			8802	HCD50	0			8802	HCD50	0
	8803	sceHCD25step15	0.264203			8803	sceHCD25step15	0.0659867			8803	sceHCD25step15	0.0145095			8803	sceHCD25step15	0
	8804	sceHCD30step10	0.503838			8804	sceHCD30step10	0.0428552			8804	sceHCD30step10	0			8804	sceHCD30step10	0.00426016
	8805	sceHCD30step18	0.345347			8805	sceHCD30step18	0.016625			8805	sceHCD30step18	0			8805	sceHCD30step18	0
	8806	sceHCD35step15	0.462248			8806	sceHCD35step15	0.110568			8806	sceHCD35step15	0.0283368			8806	sceHCD35step15	0.00321726
	8807	ETD	0			8807	ETD	NA			8807	ETD	NA			8807	ETD	NA
	8808	EThcD15	0.0328363			8808	EThcD15	0.0276617			8808	EThcD15	0.00175943			8808	EThcD15	0
	8809	EThcD25	0.114147			8809	EThcD25	0			8809	EThcD25	0.0241787			8809	EThcD25	0
	8810	EThcD35	0.0695717			8810	EThcD35	0.00966335			8810	EThcD35	0.00681069			8810	EThcD35	0.00165403
	8811	HCD10	0.0660667			8811	HCD10	0.0192187			8811	HCD10	0.0226895			8811	HCD10	0
	8812	HCD12	0.0123447			8812	HCD12	0.00208692			8812	HCD12	0.00398012			8812	HCD12	0.00167986
	8813	HCD20	0.309053			8813	HCD20	0.0357272			8813	HCD20	0.0087752			8813	HCD20	0.0051535
	8814	HCD25	0.224661			8814	HCD25	0.0769577			8814	HCD25	0.00406266			8814	HCD25	0.000620117
	8815	HCD30	0.488574			8815	HCD30	0.0878726			8815	HCD30	0.0107928			8815	HCD30	0.00568986
	8816	HCD35	0.237636			8816	HCD35	0.0851481			8816	HCD35	0			8816	HCD35	0
	8817	HCD40	0.15779			8817	HCD40	0.0188161			8817	HCD40	0			8817	HCD40	0
	8818	HCD48	0.366028			8818	HCD48	0.0251353			8818	HCD48	0			8818	HCD48	0
	8819	HCD50	0.543892			8819	HCD50	0.0260608			8819	HCD50	0			8819	HCD50	0
	8820	sceHCD25step15	0.235211			8820	sceHCD25step15	0.0595714			8820	sceHCD25step15	0.0106265			8820	sceHCD25step15	0.0018988
	8821	sceHCD30step10	0.292113			8821	sceHCD30step10	0.0429632			8821	sceHCD30step10	0.0100942			8821	sceHCD30step10	0.00243141
	8822	sceHCD30step18	0.359322			8822	sceHCD30step18	0.0861053			8822	sceHCD30step18	0.00881364			8822	sceHCD30step18	0
	8823	sceHCD35step15	0.181252			8823	sceHCD35step15	0.0553919			8823	sceHCD35step15	0			8823	sceHCD35step15	0
	8824	ETD	0			8824	ETD	NA			8824	ETD	NA			8824	ETD	NA
	8825	EThcD15	0.0232244			8825	EThcD15	0			8825	EThcD15	0.000601581			8825	EThcD15	0.00627677
	8826	EThcD25	0.0747664			8826	EThcD25	0.0114171			8826	EThcD25	0.00182959			8826	EThcD25	0.00236807
	8827	EThcD35	0.289548			8827	EThcD35	0.0371519			8827	EThcD35	0.0519919			8827	EThcD35	0.00329175
	8828	HCD10	0.0884251			8828	HCD10	0.0394003			8828	HCD10	0.0195335			8828	HCD10	0.00136144
	8829	HCD12	0.01654			8829	HCD12	0			8829	HCD12	0.0057706			8829	HCD12	0.00310522
	8830	HCD20	0.235343			8830	HCD20	0.0903872			8830	HCD20	0.00220086			8830	HCD20	0.000915085
	8831	HCD25	0.446805			8831	HCD25	0.064216			8831	HCD25	0.00940356			8831	HCD25	0.0068579
	8832	HCD30	0.496981			8832	HCD30	0.060586			8832	HCD30	0.00397133			8832	HCD30	0.00305725
	8833	HCD35	0.258059			8833	HCD35	0.117217			8833	HCD35	0			8833	HCD35	0
	8834	HCD40	0.494999			8834	HCD40	0.0253209			8834	HCD40	0			8834	HCD40	0
	8835	HCD48	0.472512			8835	HCD48	0.0116852			8835	HCD48	0			8835	HCD48	0
	8836	HCD50	0.558682			8836	HCD50	0.0236818			8836	HCD50	0			8836	HCD50	0
	8837	sceHCD25step15	0.310147			8837	sceHCD25step15	0.0746072			8837	sceHCD25step15	0.0220378			8837	sceHCD25step15	0.0033576
	8838	sceHCD30step10	0.322405			8838	sceHCD30step10	0.0403282			8838	sceHCD30step10	0			8838	sceHCD30step10	0.00523209
	8839	sceHCD30step18	0.282103			8839	sceHCD30step18	0.0799884			8839	sceHCD30step18	0.0117011			8839	sceHCD30step18	0
	8840	sceHCD35step15	0.509983			8840	sceHCD35step15	0.0220434			8840	sceHCD35step15	0.00461421			8840	sceHCD35step15	0.00577933
	8841	ETD	0			8841	ETD	NA			8841	ETD	NA			8841	ETD	NA
	8842	EThcD15	0.119983			8842	EThcD15	0			8842	EThcD15	0			8842	EThcD15	0.0882647
	8843	EThcD25	0.105286			8843	EThcD25	0.022648			8843	EThcD25	0.0216091			8843	EThcD25	0.0029482
	8844	EThcD35	0.266601			8844	EThcD35	0.0431267			8844	EThcD35	0.0330498			8844	EThcD35	0.00519059
	8845	HCD10	0.107092			8845	HCD10	0.0980409			8845	HCD10	0.00118474			8845	HCD10	0
	8846	HCD12	0.180387			8846	HCD12	0.00849091			8846	HCD12	0.00710751			8846	HCD12	0.00254565
	8847	HCD20	0.121014			8847	HCD20	0.0204541			8847	HCD20	0.00212503			8847	HCD20	0.000727366
	8848	HCD25	0.350094			8848	HCD25	0.100894			8848	HCD25	0.0276005			8848	HCD25	0.00436426
	8849	HCD30	0.461425			8849	HCD30	0.0755572			8849	HCD30	0.00439474			8849	HCD30	0.00262067
	8850	HCD35	0.286185			8850	HCD35	0.0914929			8850	HCD35	0			8850	HCD35	0
	8851	HCD40	0.334973			8851	HCD40	0.026951			8851	HCD40	0			8851	HCD40	0
	8852	HCD48	0.509633			8852	HCD48	0.0418105			8852	HCD48	0			8852	HCD48	0
	8853	HCD50	0.462111			8853	HCD50	0.0152124			8853	HCD50	0			8853	HCD50	0
	8854	sceHCD25step15	0.22741			8854	sceHCD25step15	0.0491683			8854	sceHCD25step15	0			8854	sceHCD25step15	0
	8855	sceHCD30step10	0.491999			8855	sceHCD30step10	0.0857123			8855	sceHCD30step10	0.00990371			8855	sceHCD30step10	0
	8856	sceHCD30step18	0.254121			8856	sceHCD30step18	0.0485687			8856	sceHCD30step18	0.008865			8856	sceHCD30step18	0.00388237
	8857	sceHCD35step15	0.296466			8857	sceHCD35step15	0.0397538			8857	sceHCD35step15	0.00828456			8857	sceHCD35step15	0.00186718
	8858	ETD	0			8858	ETD	NA			8858	ETD	NA			8858	ETD	NA
	8859	EThcD15	0.00417507			8859	EThcD15	0			8859	EThcD15	0.00417507			8859	EThcD15	0
	8860	EThcD25	0.0707857			8860	EThcD25	0.0242471			8860	EThcD25	0.0111495			8860	EThcD25	0
	8861	EThcD35	0.272467			8861	EThcD35	0.0246745			8861	EThcD35	0.0472657			8861	EThcD35	0
	8862	HCD10	0.0122363			8862	HCD10	0.00831237			8862	HCD10	0.00132931			8862	HCD10	0
	8863	HCD12	0.0342823			8863	HCD12	0.01859			8863	HCD12	0.00326723			8863	HCD12	0
	8864	HCD20	0.0848595			8864	HCD20	0.025584			8864	HCD20	0.00105288			8864	HCD20	0
	8865	HCD25	0.188105			8865	HCD25	0.059087			8865	HCD25	0.0142778			8865	HCD25	0.00205399
	8866	HCD30	0.469601			8866	HCD30	0.106634			8866	HCD30	0.0073233			8866	HCD30	0.0035627
	8867	HCD35	0.249245			8867	HCD35	0.0482293			8867	HCD35	0.00144339			8867	HCD35	0.000891544
	8868	HCD40	0.277284			8868	HCD40	0.0836496			8868	HCD40	0			8868	HCD40	0
	8869	HCD48	0.411705			8869	HCD48	0.0382867			8869	HCD48	0			8869	HCD48	0
	8870	HCD50	0.443074			8870	HCD50	0.0121427			8870	HCD50	0			8870	HCD50	0
	8871	sceHCD25step15	0.318822			8871	sceHCD25step15	0.0599814			8871	sceHCD25step15	0.00656844			8871	sceHCD25step15	0.00304088
	8872	sceHCD30step10	0.230085			8872	sceHCD30step10	0.125666			8872	sceHCD30step10	0.00259103			8872	sceHCD30step10	0
	8873	sceHCD30step18	0.141788			8873	sceHCD30step18	0.0452912			8873	sceHCD30step18	0.00172723			8873	sceHCD30step18	0
	8874	sceHCD35step15	0.511783			8874	sceHCD35step15	0.0573158			8874	sceHCD35step15	0.0164392			8874	sceHCD35step15	0.010176
	8875	ETD	0			8875	ETD	NA			8875	ETD	NA			8875	ETD	NA
	8876	EThcD15	0.00258665			8876	EThcD15	0			8876	EThcD15	0.00258665			8876	EThcD15	0
	8877	EThcD25	0.0891391			8877	EThcD25	0.00670935			8877	EThcD25	0.00412863			8877	EThcD25	0.00353069
	8878	EThcD35	0.112645			8878	EThcD35	0.0256674			8878	EThcD35	0.00798642			8878	EThcD35	0
	8879	HCD10	0.0125027			8879	HCD10	0.00681329			8879	HCD10	0.00262741			8879	HCD10	0
	8880	HCD12	0.245038			8880	HCD12	0.0252876			8880	HCD12	0.0180493			8880	HCD12	0.00583553
	8881	HCD20	0.19304			8881	HCD20	0.117209			8881	HCD20	0.00702123			8881	HCD20	0
	8882	HCD25	0.350884			8882	HCD25	0.0911225			8882	HCD25	0.0203839			8882	HCD25	0.00590676
	8883	HCD30	0.558179			8883	HCD30	0.0721577			8883	HCD30	0			8883	HCD30	0
	8884	HCD35	0.211485			8884	HCD35	0.0571762			8884	HCD35	0			8884	HCD35	0
	8885	HCD40	0.553375			8885	HCD40	0.082308			8885	HCD40	0			8885	HCD40	0
	8886	HCD48	0.492212			8886	HCD48	0.0251151			8886	HCD48	0			8886	HCD48	0
	8887	HCD50	0.281988			8887	HCD50	0.0462452			8887	HCD50	0			8887	HCD50	0
	8888	sceHCD25step15	0.236877			8888	sceHCD25step15	0.0635229			8888	sceHCD25step15	0.0124534			8888	sceHCD25step15	0.00177537
	8889	sceHCD30step10	0.325713			8889	sceHCD30step10	0.086323			8889	sceHCD30step10	0.00797656			8889	sceHCD30step10	0.00187417
	8890	sceHCD30step18	0.170202			8890	sceHCD30step18	0.0617538			8890	sceHCD30step18	0			8890	sceHCD30step18	0
	8891	sceHCD35step15	0.365654			8891	sceHCD35step15	0.0742607			8891	sceHCD35step15	0.0157867			8891	sceHCD35step15	0.00550097
	8892	ETD	0			8892	ETD	NA			8892	ETD	NA			8892	ETD	NA
	8893	EThcD15	0.0453037			8893	EThcD15	0.0213664			8893	EThcD15	0.00799161			8893	EThcD15	0
	8894	EThcD25	0.0725982			8894	EThcD25	0.0123186			8894	EThcD25	0.0106422			8894	EThcD25	0
	8895	EThcD35	0.164293			8895	EThcD35	0.0267183			8895	EThcD35	0			8895	EThcD35	0
	8896	HCD10	0.00207109			8896	HCD10	0.00207109			8896	HCD10	0			8896	HCD10	0
	8897	HCD12	0.0975534			8897	HCD12	0.0242255			8897	HCD12	0.0179191			8897	HCD12	0.0074027
	8898	HCD20	0.321624			8898	HCD20	0.0917119			8898	HCD20	0.0434619			8898	HCD20	0.0118369
	8899	HCD25	0.172467			8899	HCD25	0.0464606			8899	HCD25	0.00790076			8899	HCD25	0.00176508
	8900	HCD30	0.468375			8900	HCD30	0.0723106			8900	HCD30	0.00498175			8900	HCD30	0.00470409
	8901	HCD35	0.240558			8901	HCD35	0.0815408			8901	HCD35	0			8901	HCD35	0
	8902	HCD40	0.167894			8902	HCD40	0.0435671			8902	HCD40	0			8902	HCD40	0
	8903	HCD48	0.3081			8903	HCD48	0.053341			8903	HCD48	0			8903	HCD48	0
	8904	HCD50	0.503583			8904	HCD50	0.0188861			8904	HCD50	0			8904	HCD50	0
	8905	sceHCD25step15	0.148436			8905	sceHCD25step15	0.045393			8905	sceHCD25step15	0.00142613			8905	sceHCD25step15	0
	8906	sceHCD30step10	0.386882			8906	sceHCD30step10	0.0870743			8906	sceHCD30step10	0.0124071			8906	sceHCD30step10	0.00374753
	8907	sceHCD30step18	0.20062			8907	sceHCD30step18	0.047448			8907	sceHCD30step18	0.0153849			8907	sceHCD30step18	0.00213158
	8908	sceHCD35step15	0.445075			8908	sceHCD35step15	0.079235			8908	sceHCD35step15	0.0359091			8908	sceHCD35step15	0.00415681
	8909	ETD	0			8909	ETD	NA			8909	ETD	NA			8909	ETD	NA
	8910	EThcD15	0.0482593			8910	EThcD15	0			8910	EThcD15	0.0302498			8910	EThcD15	0
	8911	EThcD25	0.080833			8911	EThcD25	0			8911	EThcD25	0			8911	EThcD25	0.0256741
	8912	EThcD35	0.25084			8912	EThcD35	0.039951			8912	EThcD35	0.0468428			8912	EThcD35	0.00529838
	8913	HCD10	0.00682914			8913	HCD10	0.00079632			8913	HCD10	0.00194213			8913	HCD10	0.000511075
	8914	HCD12	0.0215717			8914	HCD12	0.0155146			8914	HCD12	0.000924321			8914	HCD12	0.000159377
	8915	HCD20	0.190363			8915	HCD20	0.0416675			8915	HCD20	0.00154721			8915	HCD20	0.00177922
	8916	HCD25	0.203745			8916	HCD25	0.110184			8916	HCD25	0.0109224			8916	HCD25	0.00103751
	8917	HCD30	0.625451			8917	HCD30	0.102366			8917	HCD30	0.00824929			8917	HCD30	0.00481299
	8918	HCD35	0.184927			8918	HCD35	0.0340147			8918	HCD35	0			8918	HCD35	0.00325091
	8919	HCD40	0.276975			8919	HCD40	0.00734418			8919	HCD40	0			8919	HCD40	0
	8920	HCD48	0.514266			8920	HCD48	0.0122871			8920	HCD48	0			8920	HCD48	0
	8921	HCD50	0.383505			8921	HCD50	0.0313733			8921	HCD50	0			8921	HCD50	0
	8922	sceHCD25step15	0.30922			8922	sceHCD25step15	0.0753928			8922	sceHCD25step15	0.014988			8922	sceHCD25step15	0.00229561
	8923	sceHCD30step10	0.419189			8923	sceHCD30step10	0.0774564			8923	sceHCD30step10	0.0139533			8923	sceHCD30step10	0.00373239
	8924	sceHCD30step18	0.308479			8924	sceHCD30step18	0.0733196			8924	sceHCD30step18	0.0181344			8924	sceHCD30step18	0.00165657
	8925	sceHCD35step15	0.471666			8925	sceHCD35step15	0.0448555			8925	sceHCD35step15	0.00773978			8925	sceHCD35step15	0.0151972
	8926	ETD	0			8926	ETD	NA			8926	ETD	NA			8926	ETD	NA
	8927	EThcD15	0.0156276			8927	EThcD15	0.00820532			8927	EThcD15	0.00356295			8927	EThcD15	0
	8928	EThcD25	0.0709221			8928	EThcD25	0.0197539			8928	EThcD25	0.0141			8928	EThcD25	0.000953245
	8929	EThcD35	0.291929			8929	EThcD35	0.0512332			8929	EThcD35	0.0259609			8929	EThcD35	0
	8930	HCD10	0.0336446			8930	HCD10	0.0113012			8930	HCD10	0.00116351			8930	HCD10	0.000627748
	8931	HCD12	0.0728345			8931	HCD12	0.0174127			8931	HCD12	0.0060535			8931	HCD12	0.00796136
	8932	HCD20	0.195634			8932	HCD20	0.0681419			8932	HCD20	0.00781397			8932	HCD20	0.00258571
	8933	HCD25	0.13124			8933	HCD25	0.0731691			8933	HCD25	0.00267332			8933	HCD25	0
	8934	HCD30	0.638784			8934	HCD30	0.108789			8934	HCD30	0.0126852			8934	HCD30	0.00393534
	8935	HCD35	0.36847			8935	HCD35	0.0373317			8935	HCD35	0			8935	HCD35	0
	8936	HCD40	0.457616			8936	HCD40	0.0341771			8936	HCD40	0			8936	HCD40	0
	8937	HCD48	0.41367			8937	HCD48	0.0405028			8937	HCD48	0			8937	HCD48	0
	8938	HCD50	0.492403			8938	HCD50	0.014021			8938	HCD50	0			8938	HCD50	0
	8939	sceHCD25step15	0.159501			8939	sceHCD25step15	0.0275213			8939	sceHCD25step15	0.00580184			8939	sceHCD25step15	0.00250738
	8940	sceHCD30step10	0.244575			8940	sceHCD30step10	0.109765			8940	sceHCD30step10	0.00318221			8940	sceHCD30step10	0
	8941	sceHCD30step18	0.185642			8941	sceHCD30step18	0.0269572			8941	sceHCD30step18	0.00317378			8941	sceHCD30step18	0
	8942	sceHCD35step15	0.40957			8942	sceHCD35step15	0.077792			8942	sceHCD35step15	0.00481574			8942	sceHCD35step15	0.00805825
	8943	ETD	0			8943	ETD	NA			8943	ETD	NA			8943	ETD	NA
	8944	EThcD15	0.028134			8944	EThcD15	0.0138521			8944	EThcD15	0.00646103			8944	EThcD15	0
	8945	EThcD25	0.0517198			8945	EThcD25	0.0325155			8945	EThcD25	0.00349226			8945	EThcD25	0
	8946	EThcD35	0.446197			8946	EThcD35	0.0939909			8946	EThcD35	0.0548119			8946	EThcD35	0.0137746
	8947	HCD10	0.00267976			8947	HCD10	0.00267976			8947	HCD10	0			8947	HCD10	0
	8948	HCD12	0.191822			8948	HCD12	0.0376742			8948	HCD12	0.0692481			8948	HCD12	0.00569246
	8949	HCD20	0.108601			8949	HCD20	0.018616			8949	HCD20	0.00416587			8949	HCD20	0.00592664
	8950	HCD25	0.287267			8950	HCD25	0.00363008			8950	HCD25	0			8950	HCD25	0.0156459
	8951	HCD30	0.656837			8951	HCD30	0.112913			8951	HCD30	0.0168002			8951	HCD30	0.004625
	8952	HCD35	0.39592			8952	HCD35	0.0945125			8952	HCD35	0.00203949			8952	HCD35	0.00199017
	8953	HCD40	0.233257			8953	HCD40	0.0277487			8953	HCD40	0			8953	HCD40	0
	8954	HCD48	0.553448			8954	HCD48	0.00868823			8954	HCD48	0			8954	HCD48	0
	8955	HCD50	0.141203			8955	HCD50	0.025061			8955	HCD50	0			8955	HCD50	0
	8956	sceHCD25step15	0.264909			8956	sceHCD25step15	0.0587444			8956	sceHCD25step15	0.0118568			8956	sceHCD25step15	0
	8957	sceHCD30step10	0.199762			8957	sceHCD30step10	0.0271851			8957	sceHCD30step10	0			8957	sceHCD30step10	0.00339174
	8958	sceHCD30step18	0.39241			8958	sceHCD30step18	0.0945385			8958	sceHCD30step18	0.032167			8958	sceHCD30step18	0.00298574
	8959	sceHCD35step15	0.149659			8959	sceHCD35step15	0.0200524			8959	sceHCD35step15	0.00462857			8959	sceHCD35step15	0.0032428
	8960	ETD	0			8960	ETD	NA			8960	ETD	NA			8960	ETD	NA
	8961	EThcD15	0.0173318			8961	EThcD15	0.00635531			8961	EThcD15	0.00408616			8961	EThcD15	0.00335625
	8962	EThcD25	0.069866			8962	EThcD25	0.018113			8962	EThcD25	0.0126389			8962	EThcD25	0
	8963	EThcD35	0.205702			8963	EThcD35	0.0468166			8963	EThcD35	0.0140278			8963	EThcD35	0
	8964	HCD10	0.0723297			8964	HCD10	0.0252609			8964	HCD10	0.00335613			8964	HCD10	0.00126751
	8965	HCD12	0.098441			8965	HCD12	0.00820219			8965	HCD12	0.00776201			8965	HCD12	0.0286513
	8966	HCD20	0.155134			8966	HCD20	0.0925821			8966	HCD20	0			8966	HCD20	0
	8967	HCD25	0.378028			8967	HCD25	0.0121347			8967	HCD25	0			8967	HCD25	0.00564893
	8968	HCD30	0.633424			8968	HCD30	0.085176			8968	HCD30	0			8968	HCD30	0.00545729
	8969	HCD35	0.362757			8969	HCD35	0.0386745			8969	HCD35	0			8969	HCD35	0.00234922
	8970	HCD40	0.292558			8970	HCD40	0			8970	HCD40	0			8970	HCD40	0.000900755
	8971	HCD48	0.168231			8971	HCD48	0.0245109			8971	HCD48	0			8971	HCD48	0
	8972	HCD50	0.183203			8972	HCD50	0.042833			8972	HCD50	0			8972	HCD50	0
	8973	sceHCD25step15	0.351212			8973	sceHCD25step15	0.0228577			8973	sceHCD25step15	0.00288454			8973	sceHCD25step15	0.00496932
	8974	sceHCD30step10	0.415826			8974	sceHCD30step10	0.0430991			8974	sceHCD30step10	0.00589392			8974	sceHCD30step10	0.00883772
	8975	sceHCD30step18	0.290935			8975	sceHCD30step18	0.0719821			8975	sceHCD30step18	0.0186064			8975	sceHCD30step18	0.00147841
	8976	sceHCD35step15	0.520216			8976	sceHCD35step15	0.0360865			8976	sceHCD35step15	0.00829065			8976	sceHCD35step15	0.0500617
	8977	ETD	0			8977	ETD	NA			8977	ETD	NA			8977	ETD	NA
	8978	EThcD15	0.00516159			8978	EThcD15	0.00283182			8978	EThcD15	0			8978	EThcD15	0
	8979	EThcD25	0.1111			8979	EThcD25	0.0207925			8979	EThcD25	0.0287755			8979	EThcD25	0.00151082
	8980	EThcD35	0.197729			8980	EThcD35	0			8980	EThcD35	0			8980	EThcD35	0.0243132
	8981	HCD10	0.0251424			8981	HCD10	0.011712			8981	HCD10	0.00411825			8981	HCD10	0
	8982	HCD12	0.150962			8982	HCD12	0.0145752			8982	HCD12	0.0416184			8982	HCD12	0.00925168
	8983	HCD20	0.112218			8983	HCD20	0.0595144			8983	HCD20	0.00292636			8983	HCD20	0
	8984	HCD25	0.225908			8984	HCD25	0.109919			8984	HCD25	0.0119961			8984	HCD25	0
	8985	HCD30	0.507226			8985	HCD30	0.0518056			8985	HCD30	0.00318502			8985	HCD30	0.00497367
	8986	HCD35	0.250409			8986	HCD35	0.0394606			8986	HCD35	0			8986	HCD35	0
	8987	HCD40	0.234888			8987	HCD40	0.0139001			8987	HCD40	0			8987	HCD40	0
	8988	HCD48	0.419123			8988	HCD48	0.0432154			8988	HCD48	0			8988	HCD48	0
	8989	HCD50	0.426063			8989	HCD50	0.0438718			8989	HCD50	0			8989	HCD50	0
	8990	sceHCD25step15	0.155813			8990	sceHCD25step15	0.0718822			8990	sceHCD25step15	0.00266259			8990	sceHCD25step15	0
	8991	sceHCD30step10	0.449136			8991	sceHCD30step10	0.0742004			8991	sceHCD30step10	0.0150561			8991	sceHCD30step10	0.00484828
	8992	sceHCD30step18	0.337529			8992	sceHCD30step18	0.0817946			8992	sceHCD30step18	0.0179637			8992	sceHCD30step18	0
	8993	sceHCD35step15	0.367657			8993	sceHCD35step15	0.0404745			8993	sceHCD35step15	0.00430095			8993	sceHCD35step15	0.00288371
	8994	ETD	0			8994	ETD	NA			8994	ETD	NA			8994	ETD	NA
	8995	EThcD15	0.0132242			8995	EThcD15	0			8995	EThcD15	0			8995	EThcD15	0.00603128
	8996	EThcD25	0.0742998			8996	EThcD25	0.0107321			8996	EThcD25	0			8996	EThcD25	0
	8997	EThcD35	0.213863			8997	EThcD35	0			8997	EThcD35	0.00986704			8997	EThcD35	0.0465471
	8998	HCD10	0.00498468			8998	HCD10	0			8998	HCD10	0			8998	HCD10	0.00111855
	8999	HCD12	0.0329946			8999	HCD12	0			8999	HCD12	0.0021565			8999	HCD12	0.0206561
	9000	HCD20	0.145001			9000	HCD20	0.00645237			9000	HCD20	0.00397988			9000	HCD20	0.0172497
	9001	HCD25	0.200006			9001	HCD25	0.0755213			9001	HCD25	0.00258343			9001	HCD25	0
	9002	HCD30	0.502956			9002	HCD30	0.103194			9002	HCD30	0.0036071			9002	HCD30	0.00335443
	9003	HCD35	0.321578			9003	HCD35	0.0724269			9003	HCD35	0			9003	HCD35	0
	9004	HCD40	0.408346			9004	HCD40	0.0259788			9004	HCD40	0			9004	HCD40	0.000636228
	9005	HCD48	0.575824			9005	HCD48	0.0190043			9005	HCD48	0			9005	HCD48	0
	9006	HCD50	0.236639			9006	HCD50	0.0156903			9006	HCD50	0			9006	HCD50	0
	9007	sceHCD25step15	0.124882			9007	sceHCD25step15	0.0740698			9007	sceHCD25step15	0.00168043			9007	sceHCD25step15	0
	9008	sceHCD30step10	0.353929			9008	sceHCD30step10	0.0866268			9008	sceHCD30step10	0.0110626			9008	sceHCD30step10	0.00264918
	9009	sceHCD30step18	0.205951			9009	sceHCD30step18	0.0399385			9009	sceHCD30step18	0.00763724			9009	sceHCD30step18	0.00155639
	9010	sceHCD35step15	0.338177			9010	sceHCD35step15	0.0484721			9010	sceHCD35step15	0.00309303			9010	sceHCD35step15	0
	9011	ETD	0			9011	ETD	NA			9011	ETD	NA			9011	ETD	NA
	9012	EThcD15	0.015147			9012	EThcD15	0			9012	EThcD15	0.00276833			9012	EThcD15	0.00295476
	9013	EThcD25	0.0667243			9013	EThcD25	0.0388901			9013	EThcD25	0.00518591			9013	EThcD25	0
	9014	EThcD35	0.215216			9014	EThcD35	0.0261532			9014	EThcD35	0.0489631			9014	EThcD35	0
	9015	HCD10	0.00212145			9015	HCD10	0			9015	HCD10	0.00103477			9015	HCD10	0
	9016	HCD12	0.121258			9016	HCD12	0.0593527			9016	HCD12	0.0100502			9016	HCD12	0
	9017	HCD20	0.186663			9017	HCD20	0.0679174			9017	HCD20	0.0143373			9017	HCD20	0.00222669
	9018	HCD25	0.235202			9018	HCD25	0.0343013			9018	HCD25	0.0101326			9018	HCD25	0.00430097
	9019	HCD30	0.484689			9019	HCD30	0.0969872			9019	HCD30	0.00736146			9019	HCD30	0.00321827
	9020	HCD35	0.177696			9020	HCD35	0.0603489			9020	HCD35	0			9020	HCD35	0
	9021	HCD40	0.247209			9021	HCD40	0.058896			9021	HCD40	0			9021	HCD40	0
	9022	HCD48	0.564696			9022	HCD48	0.0142157			9022	HCD48	0			9022	HCD48	0
	9023	HCD50	0.427289			9023	HCD50	0.0336387			9023	HCD50	0			9023	HCD50	0
	9024	sceHCD25step15	0.189181			9024	sceHCD25step15	0.0194116			9024	sceHCD25step15	0.00544501			9024	sceHCD25step15	0.00180269
	9025	sceHCD30step10	0.181958			9025	sceHCD30step10	0.0645316			9025	sceHCD30step10	0.00148409			9025	sceHCD30step10	0
	9026	sceHCD30step18	0.309486			9026	sceHCD30step18	0.0534589			9026	sceHCD30step18	0.0265343			9026	sceHCD30step18	0.00250254
	9027	sceHCD35step15	0.151865			9027	sceHCD35step15	0.0479904			9027	sceHCD35step15	0			9027	sceHCD35step15	0
	9028	ETD	0			9028	ETD	NA			9028	ETD	NA			9028	ETD	NA
	9029	EThcD15	0.0471213			9029	EThcD15	0.0228089			9029	EThcD15	0.00855903			9029	EThcD15	0
	9030	EThcD25	0.0904005			9030	EThcD25	0.018247			9030	EThcD25	0.0208122			9030	EThcD25	0.00209243
	9031	EThcD35	0.123581			9031	EThcD35	0			9031	EThcD35	0			9031	EThcD35	0
	9032	HCD10	0.0587137			9032	HCD10	0.00624615			9032	HCD10	0			9032	HCD10	0.00145099
	9033	HCD12	0.0481374			9033	HCD12	0.0188451			9033	HCD12	0.00338571			9033	HCD12	0.00177273
	9034	HCD20	0.183728			9034	HCD20	0.068378			9034	HCD20	0.0137459			9034	HCD20	0.00242415
	9035	HCD25	0.23732			9035	HCD25	0.0350064			9035	HCD25	0.0117477			9035	HCD25	0.00464385
	9036	HCD30	0.601488			9036	HCD30	0.112196			9036	HCD30	0.00726742			9036	HCD30	0.00444124
	9037	HCD35	0.30641			9037	HCD35	0.0371694			9037	HCD35	0.000422267			9037	HCD35	0.000934213
	9038	HCD40	0.344163			9038	HCD40	0.0526097			9038	HCD40	0			9038	HCD40	0
	9039	HCD48	0.313894			9039	HCD48	0			9039	HCD48	0			9039	HCD48	0
	9040	HCD50	0.190742			9040	HCD50	0.0173437			9040	HCD50	0			9040	HCD50	0
	9041	sceHCD25step15	0.214521			9041	sceHCD25step15	0.0418143			9041	sceHCD25step15	0.0115994			9041	sceHCD25step15	0.0018149
	9042	sceHCD30step10	0.256042			9042	sceHCD30step10	0.0786503			9042	sceHCD30step10	0.00606692			9042	sceHCD30step10	0
	9043	sceHCD30step18	0.308972			9043	sceHCD30step18	0.0357945			9043	sceHCD30step18	0.00690549			9043	sceHCD30step18	0
	9044	sceHCD35step15	0.358041			9044	sceHCD35step15	0.0421281			9044	sceHCD35step15	0.0129548			9044	sceHCD35step15	0.00339989
	9045	ETD	0			9045	ETD	NA			9045	ETD	NA			9045	ETD	NA
	9046	EThcD15	0.0262401			9046	EThcD15	0.00258755			9046	EThcD15	0.0171579			9046	EThcD15	0
	9047	EThcD25	0.137383			9047	EThcD25	0.0388927			9047	EThcD25	0.016975			9047	EThcD25	0
	9048	EThcD35	0.269737			9048	EThcD35	0.0450061			9048	EThcD35	0.0276335			9048	EThcD35	0.00489419
	9049	HCD10	0.0266738			9049	HCD10	0.00404813			9049	HCD10	0.0010116			9049	HCD10	0.00182447
	9050	HCD12	0.110088			9050	HCD12	0.00357389			9050	HCD12	0.00213395			9050	HCD12	0.00208419
	9051	HCD20	0.239606			9051	HCD20	0.00660469			9051	HCD20	0			9051	HCD20	0.0261477
	9052	HCD25	0.52925			9052	HCD25	0.144513			9052	HCD25	0.0420614			9052	HCD25	0.00466546
	9053	HCD30	0.622447			9053	HCD30	0.0878566			9053	HCD30	0.00996418			9053	HCD30	0
	9054	HCD35	0.263179			9054	HCD35	0.051171			9054	HCD35	0.00132182			9054	HCD35	0.000949311
	9055	HCD40	0.179342			9055	HCD40	0.0710088			9055	HCD40	0			9055	HCD40	0
	9056	HCD48	0.326442			9056	HCD48	0.000474223			9056	HCD48	0			9056	HCD48	0
	9057	HCD50	0.179719			9057	HCD50	0.0186104			9057	HCD50	0			9057	HCD50	0
	9058	sceHCD25step15	0.173008			9058	sceHCD25step15	0.0247522			9058	sceHCD25step15	0.00439654			9058	sceHCD25step15	0
	9059	sceHCD30step10	0.143021			9059	sceHCD30step10	0.0184707			9059	sceHCD30step10	0			9059	sceHCD30step10	0.00299322
	9060	sceHCD30step18	0.295894			9060	sceHCD30step18	0.0670237			9060	sceHCD30step18	0.0180167			9060	sceHCD30step18	0
	9061	sceHCD35step15	0.238855			9061	sceHCD35step15	0.0402748			9061	sceHCD35step15	0.00368589			9061	sceHCD35step15	0
	9062	ETD	0			9062	ETD	NA			9062	ETD	NA			9062	ETD	NA
	9063	EThcD15	0.0873932			9063	EThcD15	0			9063	EThcD15	0.00877569			9063	EThcD15	0.0383721
	9064	EThcD25	0.199996			9064	EThcD25	0.0502308			9064	EThcD25	0.063945			9064	EThcD25	0.00443233
	9065	EThcD35	0.169289			9065	EThcD35	0.0308569			9065	EThcD35	0.0172431			9065	EThcD35	0
	9066	HCD10	0.0126062			9066	HCD10	0.00414516			9066	HCD10	0.00230643			9066	HCD10	0
	9067	HCD12	0.176727			9067	HCD12	0.0215921			9067	HCD12	0.0528565			9067	HCD12	0.00803221
	9068	HCD20	0.147156			9068	HCD20	0.0857258			9068	HCD20	0.00548109			9068	HCD20	0
	9069	HCD25	0.245238			9069	HCD25	0.0427854			9069	HCD25	0.00422909			9069	HCD25	0.00348777
	9070	HCD30	0.372496			9070	HCD30	0.0558042			9070	HCD30	0			9070	HCD30	0
	9071	HCD35	0.252034			9071	HCD35	0.0771411			9071	HCD35	0			9071	HCD35	0
	9072	HCD40	0.406757			9072	HCD40	0.0174695			9072	HCD40	0			9072	HCD40	0
	9073	HCD48	0.457473			9073	HCD48	0.0136081			9073	HCD48	0			9073	HCD48	0
	9074	HCD50	0.142302			9074	HCD50	0.0294392			9074	HCD50	0			9074	HCD50	0
	9075	sceHCD25step15	0.14403			9075	sceHCD25step15	0.0140449			9075	sceHCD25step15	0.002893			9075	sceHCD25step15	0.00129238
	9076	sceHCD30step10	0.329202			9076	sceHCD30step10	0.0587628			9076	sceHCD30step10	0.0274369			9076	sceHCD30step10	0
	9077	sceHCD30step18	0.30293			9077	sceHCD30step18	0.059404			9077	sceHCD30step18	0.0232346			9077	sceHCD30step18	0
	9078	sceHCD35step15	0.212376			9078	sceHCD35step15	0.035414			9078	sceHCD35step15	0.00309703			9078	sceHCD35step15	0
	9079	ETD	0			9079	ETD	NA			9079	ETD	NA			9079	ETD	NA
	9080	EThcD15	0.00160188			9080	EThcD15	0			9080	EThcD15	0			9080	EThcD15	0.00160188
	9081	EThcD25	0.0689178			9081	EThcD25	0			9081	EThcD25	0			9081	EThcD25	0.0284124
	9082	EThcD35	0.0782487			9082	EThcD35	0.0134541			9082	EThcD35	0			9082	EThcD35	0
	9083	HCD10	0.0234797			9083	HCD10	0.00860072			9083	HCD10	0.00297231			9083	HCD10	0
	9084	HCD12	0.0465353			9084	HCD12	0.0139139			9084	HCD12	0.0135335			9084	HCD12	0.00425295
	9085	HCD20	0.162491			9085	HCD20	0.0373352			9085	HCD20	0.00483698			9085	HCD20	0.00174445
	9086	HCD25	0.38446			9086	HCD25	0.0266585			9086	HCD25	0			9086	HCD25	0.00530158
	9087	HCD30	0.534326			9087	HCD30	0.0760927			9087	HCD30	0.00843671			9087	HCD30	0.00741011
	9088	HCD35	0.293066			9088	HCD35	0.000487576			9088	HCD35	0			9088	HCD35	0.00395911
	9089	HCD40	0.25728			9089	HCD40	0.0889665			9089	HCD40	0			9089	HCD40	0
	9090	HCD48	0.626047			9090	HCD48	0.0233048			9090	HCD48	0			9090	HCD48	0
	9091	HCD50	0.437893			9091	HCD50	0.0130677			9091	HCD50	0			9091	HCD50	0
	9092	sceHCD25step15	0.166923			9092	sceHCD25step15	0.00519787			9092	sceHCD25step15	0			9092	sceHCD25step15	0.00533966
	9093	sceHCD30step10	0.459532			9093	sceHCD30step10	0.0197278			9093	sceHCD30step10	0			9093	sceHCD30step10	0
	9094	sceHCD30step18	0.113939			9094	sceHCD30step18	0.0336748			9094	sceHCD30step18	0.00235646			9094	sceHCD30step18	0
	9095	sceHCD35step15	0.18207			9095	sceHCD35step15	0.0253227			9095	sceHCD35step15	0.00495073			9095	sceHCD35step15	0.00132137
	9096	ETD	0			9096	ETD	NA			9096	ETD	NA			9096	ETD	NA
	9097	EThcD15	0.0246012			9097	EThcD15	0.0161293			9097	EThcD15	0.0049152			9097	EThcD15	0
	9098	EThcD25	0.110176			9098	EThcD25	0.0186181			9098	EThcD25	0.0106132			9098	EThcD25	0.00684145
	9099	EThcD35	0.0975794			9099	EThcD35	0.0303177			9099	EThcD35	0.00649851			9099	EThcD35	0
	9100	HCD10	0.142751			9100	HCD10	0.104501			9100	HCD10	0.0166166			9100	HCD10	0
	9101	HCD12	0.0819179			9101	HCD12	0.0298015			9101	HCD12	0.00860935			9101	HCD12	0.00449706
	9102	HCD20	0.229516			9102	HCD20	0.0867183			9102	HCD20	0.00338026			9102	HCD20	0.00177416
	9103	HCD25	0.490547			9103	HCD25	0.14074			9103	HCD25	0.0329454			9103	HCD25	0.00564054
	9104	HCD30	0.308568			9104	HCD30	0.0420803			9104	HCD30	0			9104	HCD30	0
	9105	HCD35	0.24953			9105	HCD35	0.0450958			9105	HCD35	0.00125868			9105	HCD35	0.000646224
	9106	HCD40	0.472928			9106	HCD40	0.0482113			9106	HCD40	0			9106	HCD40	0
	9107	HCD48	0.253631			9107	HCD48	0.0214551			9107	HCD48	0			9107	HCD48	0
	9108	HCD50	0.406888			9108	HCD50	0.024453			9108	HCD50	0			9108	HCD50	0
	9109	sceHCD25step15	0.144909			9109	sceHCD25step15	0.0311907			9109	sceHCD25step15	0.00413072			9109	sceHCD25step15	0.000944695
	9110	sceHCD30step10	0.27671			9110	sceHCD30step10	0.0654156			9110	sceHCD30step10	0.0125816			9110	sceHCD30step10	0.0053828
	9111	sceHCD30step18	0.333701			9111	sceHCD30step18	0.0758748			9111	sceHCD30step18	0.0281404			9111	sceHCD30step18	0.00270754
	9112	sceHCD35step15	0.372408			9112	sceHCD35step15	0.0465089			9112	sceHCD35step15	0.0136035			9112	sceHCD35step15	0.00318741
	9113	ETD	0			9113	ETD	NA			9113	ETD	NA			9113	ETD	NA
	9114	EThcD15	0.0294722			9114	EThcD15	0.0294722			9114	EThcD15	0			9114	EThcD15	0
	9115	EThcD25	0.0252346			9115	EThcD25	0.0110934			9115	EThcD25	0.00329491			9115	EThcD25	0
	9116	EThcD35	0.169851			9116	EThcD35	0.0409175			9116	EThcD35	0.0106693			9116	EThcD35	0
	9117	HCD10	0.0529628			9117	HCD10	0.0163323			9117	HCD10	0.00337868			9117	HCD10	0
	9118	HCD12	0.267734			9118	HCD12	0.0404151			9118	HCD12	0.0275959			9118	HCD12	0.00622026
	9119	HCD20	0.152325			9119	HCD20	0.00647996			9119	HCD20	0			9119	HCD20	0.0150331
	9120	HCD25	0.180125			9120	HCD25	0.0363871			9120	HCD25	0			9120	HCD25	0
	9121	HCD30	0.595127			9121	HCD30	0.0893661			9121	HCD30	0			9121	HCD30	0.00975207
	9122	HCD35	0.282559			9122	HCD35	0.0339469			9122	HCD35	0			9122	HCD35	0.00218856
	9123	HCD40	0.440985			9123	HCD40	0.0274228			9123	HCD40	0			9123	HCD40	0
	9124	HCD48	0.594516			9124	HCD48	0.0206249			9124	HCD48	0			9124	HCD48	0
	9125	HCD50	0.512845			9125	HCD50	0.0190548			9125	HCD50	0			9125	HCD50	0
	9126	sceHCD25step15	0.14376			9126	sceHCD25step15	0.0146661			9126	sceHCD25step15	0.0028936			9126	sceHCD25step15	0.00134298
	9127	sceHCD30step10	0.315545			9127	sceHCD30step10	0.0611843			9127	sceHCD30step10	0.00685811			9127	sceHCD30step10	0
	9128	sceHCD30step18	0.380302			9128	sceHCD30step18	0.0399542			9128	sceHCD30step18	0.0241338			9128	sceHCD30step18	0
	9129	sceHCD35step15	0.647543			9129	sceHCD35step15	0.00068039			9129	sceHCD35step15	0			9129	sceHCD35step15	0.140554
	9130	ETD	0			9130	ETD	NA			9130	ETD	NA			9130	ETD	NA
	9131	EThcD15	0.00772036			9131	EThcD15	0			9131	EThcD15	0.00772036			9131	EThcD15	0
	9132	EThcD25	0.13098			9132	EThcD25	0.0375554			9132	EThcD25	0.0336879			9132	EThcD25	0.0027769
	9133	EThcD35	0.089626			9133	EThcD35	0.0196242			9133	EThcD35	0.00197752			9133	EThcD35	0
	9134	HCD10	0.111735			9134	HCD10	0.0118456			9134	HCD10	0.0449418			9134	HCD10	0.0141801
	9135	HCD12	0.177275			9135	HCD12	0.0511259			9135	HCD12	0.0597138			9135	HCD12	0.00339232
	9136	HCD20	0.145201			9136	HCD20	0.011166			9136	HCD20	0			9136	HCD20	0
	9137	HCD25	0.112328			9137	HCD25	0.0363154			9137	HCD25	0			9137	HCD25	0.00180881
	9138	HCD30	0.437879			9138	HCD30	0.0728321			9138	HCD30	0.0037857			9138	HCD30	0.00223897
	9139	HCD35	0.19594			9139	HCD35	0.0961391			9139	HCD35	0.000235534			9139	HCD35	0
	9140	HCD40	0.426396			9140	HCD40	0.0199789			9140	HCD40	0			9140	HCD40	0
	9141	HCD48	0.571773			9141	HCD48	0.0224996			9141	HCD48	0			9141	HCD48	0
	9142	HCD50	0.153925			9142	HCD50	0.0226375			9142	HCD50	0			9142	HCD50	0
	9143	sceHCD25step15	0.104449			9143	sceHCD25step15	0.0313078			9143	sceHCD25step15	0			9143	sceHCD25step15	0
	9144	sceHCD30step10	0.234308			9144	sceHCD30step10	0.069095			9144	sceHCD30step10	0.00381992			9144	sceHCD30step10	0
	9145	sceHCD30step18	0.363123			9145	sceHCD30step18	0.0781338			9145	sceHCD30step18	0.0450294			9145	sceHCD30step18	0
	9146	sceHCD35step15	0.476244			9146	sceHCD35step15	0.0340571			9146	sceHCD35step15	0.0136694			9146	sceHCD35step15	0.0328582
	9147	ETD	0			9147	ETD	NA			9147	ETD	NA			9147	ETD	NA
	9148	EThcD15	0.081126			9148	EThcD15	0			9148	EThcD15	0			9148	EThcD15	0.0392734
	9149	EThcD25	0.137349			9149	EThcD25	0.0448383			9149	EThcD25	0.0210938			9149	EThcD25	0
	9150	EThcD35	0.293117			9150	EThcD35	0.0486774			9150	EThcD35	0.0237282			9150	EThcD35	0.00662441
	9151	HCD10	0.0592385			9151	HCD10	0.0330501			9151	HCD10	0.00791298			9151	HCD10	0
	9152	HCD12	0.113916			9152	HCD12	0.0277727			9152	HCD12	0.0200356			9152	HCD12	0.0114727
	9153	HCD20	0.208526			9153	HCD20	0.0284346			9153	HCD20	0.00352224			9153	HCD20	0.0172006
	9154	HCD25	0.177154			9154	HCD25	0.015666			9154	HCD25	0			9154	HCD25	0.00152575
	9155	HCD30	0.575199			9155	HCD30	0.0745203			9155	HCD30	0.0125155			9155	HCD30	0
	9156	HCD35	0.212074			9156	HCD35	0.05296			9156	HCD35	0			9156	HCD35	0
	9157	HCD40	0.307266			9157	HCD40	0.039259			9157	HCD40	0			9157	HCD40	0
	9158	HCD48	0.168966			9158	HCD48	0.0394983			9158	HCD48	0			9158	HCD48	0
	9159	HCD50	0.25175			9159	HCD50	0.0213024			9159	HCD50	0			9159	HCD50	0
	9160	sceHCD25step15	0.168745			9160	sceHCD25step15	0.0631973			9160	sceHCD25step15	0			9160	sceHCD25step15	0
	9161	sceHCD30step10	0.17821			9161	sceHCD30step10	0.0340516			9161	sceHCD30step10	0.00205932			9161	sceHCD30step10	0
	9162	sceHCD30step18	0.306472			9162	sceHCD30step18	0.0635708			9162	sceHCD30step18	0.0257459			9162	sceHCD30step18	0
	9163	sceHCD35step15	0.609377			9163	sceHCD35step15	0			9163	sceHCD35step15	0			9163	sceHCD35step15	0.123909
	9164	ETD	0			9164	ETD	NA			9164	ETD	NA			9164	ETD	NA
	9165	EThcD15	0.00479417			9165	EThcD15	0.000536381			9165	EThcD15	0			9165	EThcD15	0.00159913
	9166	EThcD25	0.0307025			9166	EThcD25	0.0126402			9166	EThcD25	0			9166	EThcD25	0
	9167	EThcD35	0.0711578			9167	EThcD35	0.00687153			9167	EThcD35	0			9167	EThcD35	0
	9168	HCD10	0.057558			9168	HCD10	0.0251107			9168	HCD10	0.00745645			9168	HCD10	0
	9169	HCD12	0.143327			9169	HCD12	0.0152746			9169	HCD12	0.0226282			9169	HCD12	0.014157
	9170	HCD20	0.221962			9170	HCD20	0.0176974			9170	HCD20	0.00347959			9170	HCD20	0.0130513
	9171	HCD25	0.187988			9171	HCD25	0.137757			9171	HCD25	0.00479485			9171	HCD25	0
	9172	HCD30	0.61878			9172	HCD30	0.1264			9172	HCD30	0.0199727			9172	HCD30	0.00482425
	9173	HCD35	0.269473			9173	HCD35	0.114558			9173	HCD35	0			9173	HCD35	0
	9174	HCD40	0.534283			9174	HCD40	0.00429683			9174	HCD40	0			9174	HCD40	0.000370818
	9175	HCD48	0.291332			9175	HCD48	0.0561525			9175	HCD48	0			9175	HCD48	0
	9176	HCD50	0.58457			9176	HCD50	0.0109483			9176	HCD50	0			9176	HCD50	0
	9177	sceHCD25step15	0.170493			9177	sceHCD25step15	0.0170519			9177	sceHCD25step15	0.00196988			9177	sceHCD25step15	0.00207719
	9178	sceHCD30step10	0.251145			9178	sceHCD30step10	0.0435022			9178	sceHCD30step10	0.00336842			9178	sceHCD30step10	0.00139351
	9179	sceHCD30step18	0.103034			9179	sceHCD30step18	0.0376542			9179	sceHCD30step18	0			9179	sceHCD30step18	0
	9180	sceHCD35step15	0.17002			9180	sceHCD35step15	0.028497			9180	sceHCD35step15	0			9180	sceHCD35step15	0
	9181	ETD	0			9181	ETD	NA			9181	ETD	NA			9181	ETD	NA
	9182	EThcD15	0.0051993			9182	EThcD15	0			9182	EThcD15	0			9182	EThcD15	0.00204289
	9183	EThcD25	0.011087			9183	EThcD25	0			9183	EThcD25	0			9183	EThcD25	0
	9184	EThcD35	0.232645			9184	EThcD35	0.0272659			9184	EThcD35	0.0448897			9184	EThcD35	0.00286259
	9185	HCD10	0.00637278			9185	HCD10	0.0033542			9185	HCD10	0.00157836			9185	HCD10	0
	9186	HCD12	0.0558065			9186	HCD12	0.00787101			9186	HCD12	0.00802469			9186	HCD12	0.012176
	9187	HCD20	0.189638			9187	HCD20	0.0160915			9187	HCD20	0			9187	HCD20	0.0057129
	9188	HCD25	0.335558			9188	HCD25	0.0558933			9188	HCD25	0.0131339			9188	HCD25	0.00455711
	9189	HCD30	0.344841			9189	HCD30	0.00332775			9189	HCD30	0			9189	HCD30	0.00355305
	9190	HCD35	0.327855			9190	HCD35	0.0532476			9190	HCD35	0			9190	HCD35	0.00197126
	9191	HCD40	0.381343			9191	HCD40	0.0187558			9191	HCD40	0			9191	HCD40	0.000439291
	9192	HCD48	0.293492			9192	HCD48	0.0165937			9192	HCD48	0			9192	HCD48	0
	9193	HCD50	0.248189			9193	HCD50	0.0130877			9193	HCD50	0			9193	HCD50	0
	9194	sceHCD25step15	0.111835			9194	sceHCD25step15	0.0531329			9194	sceHCD25step15	0.00332112			9194	sceHCD25step15	0
	9195	sceHCD30step10	0.350987			9195	sceHCD30step10	0.0615354			9195	sceHCD30step10	0.0125343			9195	sceHCD30step10	0
	9196	sceHCD30step18	0.166037			9196	sceHCD30step18	0.0578421			9196	sceHCD30step18	0.00172358			9196	sceHCD30step18	0
	9197	sceHCD35step15	0.616284			9197	sceHCD35step15	0			9197	sceHCD35step15	0			9197	sceHCD35step15	0.0851346
	9198	ETD	0			9198	ETD	NA			9198	ETD	NA			9198	ETD	NA
	9199	EThcD15	0.00804853			9199	EThcD15	0.00301312			9199	EThcD15	0.00355216			9199	EThcD15	0
	9200	EThcD25	0.0146881			9200	EThcD25	0			9200	EThcD25	0.00463032			9200	EThcD25	0
	9201	EThcD35	0.174929			9201	EThcD35	0.0162408			9201	EThcD35	0.0298435			9201	EThcD35	0
	9202	HCD10	0.116278			9202	HCD10	0.0438577			9202	HCD10	0.0277135			9202	HCD10	0.00120917
	9203	HCD12	0.0492805			9203	HCD12	0.0138413			9203	HCD12	0.00786826			9203	HCD12	0.00249831
	9204	HCD20	0.0584354			9204	HCD20	0.0145661			9204	HCD20	0.000756806			9204	HCD20	0
	9205	HCD25	0.439813			9205	HCD25	0.109451			9205	HCD25	0.0223949			9205	HCD25	0.005577
	9206	HCD30	0.361214			9206	HCD30	0.0119842			9206	HCD30	0			9206	HCD30	0.00474942
	9207	HCD35	0.438074			9207	HCD35	0.0472808			9207	HCD35	0			9207	HCD35	0
	9208	HCD40	0.483466			9208	HCD40	0.010211			9208	HCD40	0			9208	HCD40	0
	9209	HCD48	0.427196			9209	HCD48	0.0277036			9209	HCD48	0			9209	HCD48	0
	9210	HCD50	0.340039			9210	HCD50	0			9210	HCD50	0			9210	HCD50	0
	9211	sceHCD25step15	0.123984			9211	sceHCD25step15	0.0156897			9211	sceHCD25step15	0.0042822			9211	sceHCD25step15	0.00121095
	9212	sceHCD30step10	0.363665			9212	sceHCD30step10	0.076428			9212	sceHCD30step10	0.0179473			9212	sceHCD30step10	0.00307584
	9213	sceHCD30step18	0.320234			9213	sceHCD30step18	0.0789044			9213	sceHCD30step18	0.0122593			9213	sceHCD30step18	0.00161295
	9214	sceHCD35step15	0.289839			9214	sceHCD35step15	0.0284636			9214	sceHCD35step15	0.0249385			9214	sceHCD35step15	0.00581074
	9215	ETD	0			9215	ETD	NA			9215	ETD	NA			9215	ETD	NA
	9216	EThcD15	0.0233171			9216	EThcD15	0.00564253			9216	EThcD15	0.0100954			9216	EThcD15	0
	9217	EThcD25	0.116908			9217	EThcD25	0.0803805			9217	EThcD25	0			9217	EThcD25	0
	9218	EThcD35	0.115157			9218	EThcD35	0.00797297			9218	EThcD35	0.00521368			9218	EThcD35	0.00313059
	9219	HCD10	0.0975434			9219	HCD10	0.028863			9219	HCD10	0.012619			9219	HCD10	0
	9220	HCD12	0.0509207			9220	HCD12	0.0149591			9220	HCD12	0.00982541			9220	HCD12	0.00594325
	9221	HCD20	0.131052			9221	HCD20	0.00769565			9221	HCD20	0.00201977			9221	HCD20	0.0044187
	9222	HCD25	0.480828			9222	HCD25	0.10634			9222	HCD25	0.0415173			9222	HCD25	0.0055619
	9223	HCD30	0.3259			9223	HCD30	0.0502171			9223	HCD30	0			9223	HCD30	0.00423725
	9224	HCD35	0.200889			9224	HCD35	0.0333542			9224	HCD35	0			9224	HCD35	0
	9225	HCD40	0.575881			9225	HCD40	0.0708194			9225	HCD40	0			9225	HCD40	0
	9226	HCD48	0.194313			9226	HCD48	0.0108857			9226	HCD48	0			9226	HCD48	0
	9227	HCD50	0.503031			9227	HCD50	0			9227	HCD50	0			9227	HCD50	0
	9228	sceHCD25step15	0.148231			9228	sceHCD25step15	0.0324678			9228	sceHCD25step15	0.00348312			9228	sceHCD25step15	0.0006977
	9229	sceHCD30step10	0.386523			9229	sceHCD30step10	0.107353			9229	sceHCD30step10	0.0295619			9229	sceHCD30step10	0.00379116
	9230	sceHCD30step18	0.317087			9230	sceHCD30step18	0.0520568			9230	sceHCD30step18	0.0123026			9230	sceHCD30step18	0.00322343
	9231	sceHCD35step15	0.610203			9231	sceHCD35step15	0			9231	sceHCD35step15	0			9231	sceHCD35step15	0.118756
	9232	ETD	0			9232	ETD	NA			9232	ETD	NA			9232	ETD	NA
	9233	EThcD15	0.00178197			9233	EThcD15	0			9233	EThcD15	0			9233	EThcD15	0
	9234	EThcD25	0.140602			9234	EThcD25	0.0415331			9234	EThcD25	0.0432363			9234	EThcD25	0.00209404
	9235	EThcD35	0.0719187			9235	EThcD35	0.0111974			9235	EThcD35	0			9235	EThcD35	0
	9236	HCD10	0.090726			9236	HCD10	0.0199652			9236	HCD10	0.00732686			9236	HCD10	0
	9237	HCD12	0.110582			9237	HCD12	0.0338174			9237	HCD12	0.0258284			9237	HCD12	0.0223531
	9238	HCD20	0.0887251			9238	HCD20	0.0459682			9238	HCD20	0.00212412			9238	HCD20	0
	9239	HCD25	0.0787525			9239	HCD25	0.0224666			9239	HCD25	0.00561781			9239	HCD25	0
	9240	HCD30	0.597221			9240	HCD30	0.125773			9240	HCD30	0.018589			9240	HCD30	0.00481208
	9241	HCD35	0.523358			9241	HCD35	0.00975223			9241	HCD35	0			9241	HCD35	0.00158869
	9242	HCD40	0.50077			9242	HCD40	0.077339			9242	HCD40	0			9242	HCD40	0
	9243	HCD48	0.555702			9243	HCD48	0			9243	HCD48	0			9243	HCD48	0
	9244	HCD50	0.413129			9244	HCD50	0			9244	HCD50	0			9244	HCD50	0
	9245	sceHCD25step15	0.0973929			9245	sceHCD25step15	0.0368314			9245	sceHCD25step15	0.00232053			9245	sceHCD25step15	0
	9246	sceHCD30step10	0.433451			9246	sceHCD30step10	0.0770841			9246	sceHCD30step10	0.0391933			9246	sceHCD30step10	0
	9247	sceHCD30step18	0.331701			9247	sceHCD30step18	0.0112131			9247	sceHCD30step18	0			9247	sceHCD30step18	0.00370882
	9248	sceHCD35step15	0.106136			9248	sceHCD35step15	0.0086059			9248	sceHCD35step15	0.00129377			9248	sceHCD35step15	0.00141723
	9249	ETD	0			9249	ETD	NA			9249	ETD	NA			9249	ETD	NA
	9250	EThcD15	0.0301273			9250	EThcD15	0.00514758			9250	EThcD15	0.010113			9250	EThcD15	0.000878529
	9251	EThcD25	0.0657417			9251	EThcD25	0.0357485			9251	EThcD25	0			9251	EThcD25	0
	9252	EThcD35	0.267716			9252	EThcD35	0.0379291			9252	EThcD35	0.0240826			9252	EThcD35	0
	9253	HCD10	0.0354415			9253	HCD10	0.00851945			9253	HCD10	0.00311917			9253	HCD10	0
	9254	HCD12	0.121445			9254	HCD12	0.0982366			9254	HCD12	0.00300535			9254	HCD12	0
	9255	HCD20	0.166982			9255	HCD20	0.0388805			9255	HCD20	0.00738009			9255	HCD20	0.00364678
	9256	HCD25	0.257265			9256	HCD25	0.0471423			9256	HCD25	0.00420793			9256	HCD25	0.00296442
	9257	HCD30	0.576388			9257	HCD30	0.0932281			9257	HCD30	0			9257	HCD30	0
	9258	HCD35	0.440271			9258	HCD35	0.0803598			9258	HCD35	0.00319225			9258	HCD35	0.00305107
	9259	HCD40	0.192327			9259	HCD40	0.0231037			9259	HCD40	0			9259	HCD40	0
	9260	HCD48	0.534876			9260	HCD48	0.0351065			9260	HCD48	0			9260	HCD48	0
	9261	HCD50	0.470398			9261	HCD50	0.0154126			9261	HCD50	0			9261	HCD50	0
	9262	sceHCD25step15	0.157394			9262	sceHCD25step15	0.0189877			9262	sceHCD25step15	0.00255502			9262	sceHCD25step15	0.00118565
	9263	sceHCD30step10	0.351598			9263	sceHCD30step10	0.0649315			9263	sceHCD30step10	0.0294801			9263	sceHCD30step10	0.00356971
	9264	sceHCD30step18	0.32636			9264	sceHCD30step18	0.08162			9264	sceHCD30step18	0.0115852			9264	sceHCD30step18	0.00150187
	9265	sceHCD35step15	0.604995			9265	sceHCD35step15	0			9265	sceHCD35step15	0			9265	sceHCD35step15	0.120796
	9266	ETD	0			9266	ETD	NA			9266	ETD	NA			9266	ETD	NA
	9267	EThcD15	0.0383262			9267	EThcD15	0			9267	EThcD15	0			9267	EThcD15	0.0245263
	9268	EThcD25	0.118489			9268	EThcD25	0.0331054			9268	EThcD25	0.0272868			9268	EThcD25	0
	9269	EThcD35	0.166784			9269	EThcD35	0.0417802			9269	EThcD35	0.0183479			9269	EThcD35	0
	9270	HCD10	0.00760785			9270	HCD10	0.00335059			9270	HCD10	0.000983965			9270	HCD10	0
	9271	HCD12	0.0525157			9271	HCD12	0.0100637			9271	HCD12	0.00609002			9271	HCD12	0.00177206
	9272	HCD20	0.136234			9272	HCD20	0.045159			9272	HCD20	0.0145686			9272	HCD20	0.00155241
	9273	HCD25	0.209483			9273	HCD25	0.113577			9273	HCD25	0.00357867			9273	HCD25	0
	9274	HCD30	0.216598			9274	HCD30	0.041214			9274	HCD30	0			9274	HCD30	0
	9275	HCD35	0.468643			9275	HCD35	0.0437597			9275	HCD35	0			9275	HCD35	0
	9276	HCD40	0.194406			9276	HCD40	0.0530295			9276	HCD40	0			9276	HCD40	0
	9277	HCD48	0.569167			9277	HCD48	0.022437			9277	HCD48	0			9277	HCD48	0
	9278	HCD50	0.608955			9278	HCD50	0.0197801			9278	HCD50	0			9278	HCD50	0
	9279	sceHCD25step15	0.295647			9279	sceHCD25step15	0.0305775			9279	sceHCD25step15	0			9279	sceHCD25step15	0.00431297
	9280	sceHCD30step10	0.545833			9280	sceHCD30step10	0.116036			9280	sceHCD30step10	0.0242377			9280	sceHCD30step10	0
	9281	sceHCD30step18	0.192452			9281	sceHCD30step18	0.0174004			9281	sceHCD30step18	0.00731027			9281	sceHCD30step18	0.00232272
	9282	sceHCD35step15	0.215835			9282	sceHCD35step15	0.0857265			9282	sceHCD35step15	0.00890887			9282	sceHCD35step15	0.0039534
	9283	ETD	0			9283	ETD	NA			9283	ETD	NA			9283	ETD	NA
	9284	EThcD15	0.0601436			9284	EThcD15	0			9284	EThcD15	0			9284	EThcD15	0.0316138
	9285	EThcD25	0.128078			9285	EThcD25	0.0455995			9285	EThcD25	0.0251703			9285	EThcD25	0
	9286	EThcD35	0.240283			9286	EThcD35	0.0216321			9286	EThcD35	0.0355541			9286	EThcD35	0.00384222
	9287	HCD10	0.163929			9287	HCD10	0.0221286			9287	HCD10	0.00454039			9287	HCD10	0.0057456
	9288	HCD12	0.100064			9288	HCD12	0.0209218			9288	HCD12	0.0168516			9288	HCD12	0.00216336
	9289	HCD20	0.147037			9289	HCD20	0.0252186			9289	HCD20	0.00154785			9289	HCD20	0.00374799
	9290	HCD25	0.443618			9290	HCD25	0.107044			9290	HCD25	0.0220943			9290	HCD25	0.00548594
	9291	HCD30	0.645108			9291	HCD30	0.12945			9291	HCD30	0.0166404			9291	HCD30	0.00552994
	9292	HCD35	0.36685			9292	HCD35	0.0246436			9292	HCD35	0			9292	HCD35	0
	9293	HCD40	0.228133			9293	HCD40	0.0267025			9293	HCD40	0			9293	HCD40	0
	9294	HCD48	0.573256			9294	HCD48	0.0123447			9294	HCD48	0			9294	HCD48	0
	9295	HCD50	0.549428			9295	HCD50	0.0129216			9295	HCD50	0			9295	HCD50	0
	9296	sceHCD25step15	0.149427			9296	sceHCD25step15	0.0164263			9296	sceHCD25step15	0.00184103			9296	sceHCD25step15	0
	9297	sceHCD30step10	0.490335			9297	sceHCD30step10	0.0615991			9297	sceHCD30step10	0.0151538			9297	sceHCD30step10	0
	9298	sceHCD30step18	0.171712			9298	sceHCD30step18	0.00721153			9298	sceHCD30step18	0.0044272			9298	sceHCD30step18	0.00309111
	9299	sceHCD35step15	0.475276			9299	sceHCD35step15	0.00642173			9299	sceHCD35step15	0.00146299			9299	sceHCD35step15	0.0587177
	9300	ETD	0			9300	ETD	NA			9300	ETD	NA			9300	ETD	NA
	9301	EThcD15	0.00852765			9301	EThcD15	0.0030799			9301	EThcD15	0.00378442			9301	EThcD15	0
	9302	EThcD25	0.0246574			9302	EThcD25	0.00784058			9302	EThcD25	0			9302	EThcD25	0
	9303	EThcD35	0.0947507			9303	EThcD35	0.0109744			9303	EThcD35	0.0278064			9303	EThcD35	0
	9304	HCD10	0.0969819			9304	HCD10	0.0508925			9304	HCD10	0.00639423			9304	HCD10	0.00116884
	9305	HCD12	0.181515			9305	HCD12	0.0455326			9305	HCD12	0.0552691			9305	HCD12	0.00605394
	9306	HCD20	0.12197			9306	HCD20	0.0144036			9306	HCD20	0.0157692			9306	HCD20	0.00249564
	9307	HCD25	0.226219			9307	HCD25	0.0583028			9307	HCD25	0.0100556			9307	HCD25	0.00442351
	9308	HCD30	0.377307			9308	HCD30	0.0184349			9308	HCD30	0			9308	HCD30	0
	9309	HCD35	0.265039			9309	HCD35	0.00994224			9309	HCD35	0			9309	HCD35	0.00182275
	9310	HCD40	0.534429			9310	HCD40	0.0399184			9310	HCD40	0			9310	HCD40	0
	9311	HCD48	0.567871			9311	HCD48	0.013825			9311	HCD48	0			9311	HCD48	0
	9312	HCD50	0.245562			9312	HCD50	0.01916			9312	HCD50	0			9312	HCD50	0
	9313	sceHCD25step15	0.225816			9313	sceHCD25step15	0.0538379			9313	sceHCD25step15	0.00157358			9313	sceHCD25step15	0.00198984
	9314	sceHCD30step10	0.307265			9314	sceHCD30step10	0.0139247			9314	sceHCD30step10	0			9314	sceHCD30step10	0.0246518
	9315	sceHCD30step18	0.468051			9315	sceHCD30step18	0.102785			9315	sceHCD30step18	0.0177895			9315	sceHCD30step18	0
	9316	sceHCD35step15	0.240944			9316	sceHCD35step15	0.0253947			9316	sceHCD35step15	0.0132726			9316	sceHCD35step15	0.00389374
	9317	ETD	0			9317	ETD	NA			9317	ETD	NA			9317	ETD	NA
	9318	EThcD15	0.023187			9318	EThcD15	0.00593952			9318	EThcD15	0.00911555			9318	EThcD15	0
	9319	EThcD25	0.024028			9319	EThcD25	0.00994999			9319	EThcD25	0.00384187			9319	EThcD25	0
	9320	EThcD35	0.292395			9320	EThcD35	0.0442444			9320	EThcD35	0.0552895			9320	EThcD35	0
	9321	HCD10	0.128863			9321	HCD10	0.0497691			9321	HCD10	0.0150368			9321	HCD10	0
	9322	HCD12	0.106675			9322	HCD12	0.0210494			9322	HCD12	0.0185732			9322	HCD12	0.00258025
	9323	HCD20	0.124774			9323	HCD20	0.0144529			9323	HCD20	0.0135192			9323	HCD20	0.00328077
	9324	HCD25	0.217177			9324	HCD25	0.0638827			9324	HCD25	0.00673616			9324	HCD25	0.00340072
	9325	HCD30	0.448054			9325	HCD30	0.0669173			9325	HCD30	0.00601875			9325	HCD30	0.00253909
	9326	HCD35	0.257148			9326	HCD35	0.0335079			9326	HCD35	0.000352455			9326	HCD35	0.00078706
	9327	HCD40	0.293227			9327	HCD40	0.0325843			9327	HCD40	0			9327	HCD40	0.000614904
	9328	HCD48	0.213064			9328	HCD48	0.0303725			9328	HCD48	0			9328	HCD48	0
	9329	HCD50	0.136345			9329	HCD50	0.00804881			9329	HCD50	0			9329	HCD50	0
	9330	sceHCD25step15	0.187362			9330	sceHCD25step15	0.0247507			9330	sceHCD25step15	0.00546225			9330	sceHCD25step15	0.00178734
	9331	sceHCD30step10	0.216485			9331	sceHCD30step10	0.0297128			9331	sceHCD30step10	0.0029085			9331	sceHCD30step10	0.00201522
	9332	sceHCD30step18	0.248729			9332	sceHCD30step18	0.0470965			9332	sceHCD30step18	0.0103021			9332	sceHCD30step18	0.00271185
	9333	sceHCD35step15	0.157499			9333	sceHCD35step15	0.0398064			9333	sceHCD35step15	0.00804048			9333	sceHCD35step15	0.00137218
	9334	ETD	0			9334	ETD	NA			9334	ETD	NA			9334	ETD	NA
	9335	EThcD15	0.00464328			9335	EThcD15	0.000439198			9335	EThcD15	0			9335	EThcD15	0.00115402
	9336	EThcD25	0.0648894			9336	EThcD25	0.0103691			9336	EThcD25	0.00915609			9336	EThcD25	0.00139755
	9337	EThcD35	0.154558			9337	EThcD35	0.0404363			9337	EThcD35	0.0149304			9337	EThcD35	0
	9338	HCD10	0.0225569			9338	HCD10	0.0025303			9338	HCD10	0.00530038			9338	HCD10	0.00427471
	9339	HCD12	0.335157			9339	HCD12	0			9339	HCD12	0.00248043			9339	HCD12	0.183286
	9340	HCD20	0.185789			9340	HCD20	0.0431904			9340	HCD20	0.00813245			9340	HCD20	0.00325709
	9341	HCD25	0.349618			9341	HCD25	0.225383			9341	HCD25	0.00236352			9341	HCD25	0.000135851
	9342	HCD30	0.348273			9342	HCD30	0.0311994			9342	HCD30	0			9342	HCD30	0.00270431
	9343	HCD35	0.319927			9343	HCD35	0.0766746			9343	HCD35	0.0012044			9343	HCD35	0
	9344	HCD40	0.492585			9344	HCD40	0.0234438			9344	HCD40	0			9344	HCD40	0
	9345	HCD48	0.554982			9345	HCD48	0.018569			9345	HCD48	0			9345	HCD48	0
	9346	HCD50	0.612422			9346	HCD50	0.0135785			9346	HCD50	0			9346	HCD50	0
	9347	sceHCD25step15	0.136339			9347	sceHCD25step15	0.0461077			9347	sceHCD25step15	0.000990859			9347	sceHCD25step15	0
	9348	sceHCD30step10	0.38233			9348	sceHCD30step10	0.0901433			9348	sceHCD30step10	0.021069			9348	sceHCD30step10	0.00359558
	9349	sceHCD30step18	0.131963			9349	sceHCD30step18	0.0624774			9349	sceHCD30step18	0.00113221			9349	sceHCD30step18	0
	9350	sceHCD35step15	0.280693			9350	sceHCD35step15	0.0579152			9350	sceHCD35step15	0.0124755			9350	sceHCD35step15	0.00212865
	9351	ETD	0			9351	ETD	NA			9351	ETD	NA			9351	ETD	NA
	9352	EThcD15	0.0095861			9352	EThcD15	0			9352	EThcD15	0			9352	EThcD15	0.00391908
	9353	EThcD25	0.0318623			9353	EThcD25	0.0087475			9353	EThcD25	0.00457657			9353	EThcD25	0
	9354	EThcD35	0.0745307			9354	EThcD35	0.0152354			9354	EThcD35	0			9354	EThcD35	0
	9355	HCD10	0.0733037			9355	HCD10	0.0322404			9355	HCD10	0.0167222			9355	HCD10	0.000984375
	9356	HCD12	0.00150984			9356	HCD12	0			9356	HCD12	0			9356	HCD12	0
	9357	HCD20	0.413902			9357	HCD20	0.00115096			9357	HCD20	0.000422509			9357	HCD20	0.00856151
	9358	HCD25	0.308116			9358	HCD25	0.0687371			9358	HCD25	0			9358	HCD25	0.00222585
	9359	HCD30	0.540477			9359	HCD30	0.0848523			9359	HCD30	0.00975081			9359	HCD30	0.00832062
	9360	HCD35	0.218468			9360	HCD35	0.0199672			9360	HCD35	0			9360	HCD35	0.000492709
	9361	HCD40	0.258547			9361	HCD40	0.0201988			9361	HCD40	0			9361	HCD40	0
	9362	HCD48	0.40999			9362	HCD48	0.0135391			9362	HCD48	0			9362	HCD48	0
	9363	HCD50	0.59674			9363	HCD50	0.0205158			9363	HCD50	0			9363	HCD50	0
	9364	sceHCD25step15	0.13843			9364	sceHCD25step15	0.0727512			9364	sceHCD25step15	0.00201195			9364	sceHCD25step15	0
	9365	sceHCD30step10	0.374178			9365	sceHCD30step10	0.0966557			9365	sceHCD30step10	0.0195071			9365	sceHCD30step10	0.00272159
	9366	sceHCD30step18	0.128383			9366	sceHCD30step18	0.0317521			9366	sceHCD30step18	0			9366	sceHCD30step18	0
	9367	sceHCD35step15	0.216837			9367	sceHCD35step15	0.0538804			9367	sceHCD35step15	0.00785755			9367	sceHCD35step15	0.00155637
	9368	ETD	0			9368	ETD	NA			9368	ETD	NA			9368	ETD	NA
	9369	EThcD15	0.00225665			9369	EThcD15	0			9369	EThcD15	0			9369	EThcD15	0.000812328
	9370	EThcD25	0.0562213			9370	EThcD25	0.0159918			9370	EThcD25	0.00984788			9370	EThcD25	0.000692048
	9371	EThcD35	0.317271			9371	EThcD35	0.0818948			9371	EThcD35	0.0326726			9371	EThcD35	0
	9372	HCD10	0.0190722			9372	HCD10	0.0102733			9372	HCD10	0.00239286			9372	HCD10	0
	9373	HCD12	0.374094			9373	HCD12	0			9373	HCD12	0			9373	HCD12	0.22206
	9374	HCD20	0.132175			9374	HCD20	0.035153			9374	HCD20	0.00681148			9374	HCD20	0.00201334
	9375	HCD25	0.121894			9375	HCD25	0.0081461			9375	HCD25	0			9375	HCD25	0
	9376	HCD30	0.516752			9376	HCD30	0.0867737			9376	HCD30	0.00761769			9376	HCD30	0.00603486
	9377	HCD35	0.56968			9377	HCD35	0.064721			9377	HCD35	0			9377	HCD35	0.0051421
	9378	HCD40	0.460745			9378	HCD40	0.031731			9378	HCD40	0			9378	HCD40	0
	9379	HCD48	0.506459			9379	HCD48	0.0196611			9379	HCD48	0			9379	HCD48	0
	9380	HCD50	0.587636			9380	HCD50	0.00278192			9380	HCD50	0			9380	HCD50	0
	9381	sceHCD25step15	0.125011			9381	sceHCD25step15	0.0663828			9381	sceHCD25step15	0.00118026			9381	sceHCD25step15	0
	9382	sceHCD30step10	0.523949			9382	sceHCD30step10	0.0850247			9382	sceHCD30step10	0.0324084			9382	sceHCD30step10	0
	9383	sceHCD30step18	0.273496			9383	sceHCD30step18	0.0407441			9383	sceHCD30step18	0.00356823			9383	sceHCD30step18	0
	9384	sceHCD35step15	0.310898			9384	sceHCD35step15	0.0353846			9384	sceHCD35step15	0.00309403			9384	sceHCD35step15	0.00253545
	9385	ETD	0			9385	ETD	NA			9385	ETD	NA			9385	ETD	NA
	9386	EThcD15	0.00405424			9386	EThcD15	0			9386	EThcD15	0			9386	EThcD15	0.00120823
	9387	EThcD25	0.0433267			9387	EThcD25	0.0170822			9387	EThcD25	0.00784709			9387	EThcD25	0
	9388	EThcD35	0.20904			9388	EThcD35	0.0238325			9388	EThcD35	0.0137345			9388	EThcD35	0
	9389	HCD10	0.0204936			9389	HCD10	0.0063655			9389	HCD10	0.00343964			9389	HCD10	0.00167986
	9390	HCD12	0.199694			9390	HCD12	0			9390	HCD12	0			9390	HCD12	0.165298
	9391	HCD20	0.395433			9391	HCD20	0			9391	HCD20	0			9391	HCD20	0.0114218
	9392	HCD25	0.302369			9392	HCD25	0.0584081			9392	HCD25	0.00571069			9392	HCD25	0.0047557
	9393	HCD30	0.663406			9393	HCD30	0.139087			9393	HCD30	0.0193384			9393	HCD30	0.00470148
	9394	HCD35	0.413643			9394	HCD35	0.00823581			9394	HCD35	0			9394	HCD35	0
	9395	HCD40	0.61474			9395	HCD40	0.0425461			9395	HCD40	0			9395	HCD40	0
	9396	HCD48	0.48806			9396	HCD48	0.0320008			9396	HCD48	0			9396	HCD48	0
	9397	HCD50	0.474531			9397	HCD50	0.0129122			9397	HCD50	0			9397	HCD50	0
	9398	sceHCD25step15	0.170573			9398	sceHCD25step15	0.0574833			9398	sceHCD25step15	0.00176023			9398	sceHCD25step15	0
	9399	sceHCD30step10	0.175057			9399	sceHCD30step10	0.0759493			9399	sceHCD30step10	0.00124921			9399	sceHCD30step10	0
	9400	sceHCD30step18	0.270336			9400	sceHCD30step18	0.0380735			9400	sceHCD30step18	0.00984452			9400	sceHCD30step18	0.00236242
	9401	sceHCD35step15	0.355809			9401	sceHCD35step15	0.0612591			9401	sceHCD35step15	0.0117544			9401	sceHCD35step15	0.00517137
	9402	ETD	0			9402	ETD	NA			9402	ETD	NA			9402	ETD	NA
	9403	EThcD15	0.0116574			9403	EThcD15	0.00447377			9403	EThcD15	0.00107738			9403	EThcD15	0.00126871
	9404	EThcD25	0.0657447			9404	EThcD25	0.0101757			9404	EThcD25	0.00701605			9404	EThcD25	0
	9405	EThcD35	0.0431865			9405	EThcD35	0.0248763			9405	EThcD35	0			9405	EThcD35	0
	9406	HCD10	0.0129821			9406	HCD10	0.00563014			9406	HCD10	0.00292996			9406	HCD10	0
	9407	HCD12	0.0276827			9407	HCD12	0.00299937			9407	HCD12	0.0032284			9407	HCD12	0.00702881
	9408	HCD20	0.174358			9408	HCD20	0.0408522			9408	HCD20	0.00766076			9408	HCD20	0.0034067
	9409	HCD25	0.218005			9409	HCD25	0.0652278			9409	HCD25	0.00475591			9409	HCD25	0
	9410	HCD30	0.374394			9410	HCD30	0.0213954			9410	HCD30	0			9410	HCD30	0
	9411	HCD35	0.466744			9411	HCD35	0.0864831			9411	HCD35	0.00245937			9411	HCD35	0.00234856
	9412	HCD40	0.351068			9412	HCD40	0.0218355			9412	HCD40	0			9412	HCD40	0
	9413	HCD48	0.422486			9413	HCD48	0.0116713			9413	HCD48	0			9413	HCD48	0
	9414	HCD50	0.489647			9414	HCD50	0.00714903			9414	HCD50	0			9414	HCD50	0
	9415	sceHCD25step15	0.164586			9415	sceHCD25step15	0.00100007			9415	sceHCD25step15	0			9415	sceHCD25step15	0.00793952
	9416	sceHCD30step10	0.523492			9416	sceHCD30step10	0.0915406			9416	sceHCD30step10	0.00885658			9416	sceHCD30step10	0
	9417	sceHCD30step18	0.101972			9417	sceHCD30step18	0.00479199			9417	sceHCD30step18	0			9417	sceHCD30step18	0
	9418	sceHCD35step15	0.163374			9418	sceHCD35step15	0.0859317			9418	sceHCD35step15	0.00159028			9418	sceHCD35step15	0
	9419	ETD	0			9419	ETD	NA			9419	ETD	NA			9419	ETD	NA
	9420	EThcD15	0.00716229			9420	EThcD15	0			9420	EThcD15	0.00193805			9420	EThcD15	0.00271212
	9421	EThcD25	0.0240942			9421	EThcD25	0.00949779			9421	EThcD25	0.00265367			9421	EThcD25	0
	9422	EThcD35	0.145248			9422	EThcD35	0.0253172			9422	EThcD35	0.0163779			9422	EThcD35	0.00236074
	9423	HCD10	0.0167949			9423	HCD10	0.00167979			9423	HCD10	0.00426305			9423	HCD10	0
	9424	HCD12	0.0322109			9424	HCD12	0.00972801			9424	HCD12	0.00532157			9424	HCD12	0.00331917
	9425	HCD20	0.141482			9425	HCD20	0.0277523			9425	HCD20	0.00403174			9425	HCD20	0.00187181
	9426	HCD25	0.182442			9426	HCD25	0.0708197			9426	HCD25	0.00230164			9426	HCD25	0.000693351
	9427	HCD30	0.466098			9427	HCD30	0.0731696			9427	HCD30	0.00481895			9427	HCD30	0.00235811
	9428	HCD35	0.392927			9428	HCD35	0.0857714			9428	HCD35	0			9428	HCD35	0
	9429	HCD40	0.198865			9429	HCD40	0.0116624			9429	HCD40	0			9429	HCD40	0
	9430	HCD48	0.296691			9430	HCD48	0			9430	HCD48	0			9430	HCD48	0
	9431	HCD50	0.305853			9431	HCD50	0.0471418			9431	HCD50	0			9431	HCD50	0
	9432	sceHCD25step15	0.0753681			9432	sceHCD25step15	0.0152624			9432	sceHCD25step15	0.00241075			9432	sceHCD25step15	0
	9433	sceHCD30step10	0.209616			9433	sceHCD30step10	0.0429328			9433	sceHCD30step10	0.0100597			9433	sceHCD30step10	0
	9434	sceHCD30step18	0.247286			9434	sceHCD30step18	0.0311676			9434	sceHCD30step18	0.0101847			9434	sceHCD30step18	0.00153473
	9435	sceHCD35step15	0.236346			9435	sceHCD35step15	0.0640395			9435	sceHCD35step15	0			9435	sceHCD35step15	0
	9436	ETD	0			9436	ETD	NA			9436	ETD	NA			9436	ETD	NA
	9437	EThcD15	0.0182987			9437	EThcD15	0.00449065			9437	EThcD15	0.00479598			9437	EThcD15	0.00154058
	9438	EThcD25	0.0795741			9438	EThcD25	0.0184743			9438	EThcD25	0.0107453			9438	EThcD25	0
	9439	EThcD35	0.0963164			9439	EThcD35	0.0131736			9439	EThcD35	0.00681861			9439	EThcD35	0.00157594
	9440	HCD10	0.0279356			9440	HCD10	0.00707423			9440	HCD10	0.00319876			9440	HCD10	0
	9441	HCD12	0.0666215			9441	HCD12	0.0609723			9441	HCD12	0.00126304			9441	HCD12	0
	9442	HCD20	0.158403			9442	HCD20	0.024841			9442	HCD20	0.00221313			9442	HCD20	0.00144491
	9443	HCD25	0.182187			9443	HCD25	0.0537468			9443	HCD25	0.00103648			9443	HCD25	0.00103084
	9444	HCD30	0.409593			9444	HCD30	0.0539259			9444	HCD30	0.00297049			9444	HCD30	0.00184654
	9445	HCD35	0.378369			9445	HCD35	0.0351131			9445	HCD35	0			9445	HCD35	0
	9446	HCD40	0.391544			9446	HCD40	0.0309853			9446	HCD40	0			9446	HCD40	0
	9447	HCD48	0.20818			9447	HCD48	0.0130058			9447	HCD48	0			9447	HCD48	0
	9448	HCD50	0.260469			9448	HCD50	0			9448	HCD50	0			9448	HCD50	0
	9449	sceHCD25step15	0.184561			9449	sceHCD25step15	0.0477812			9449	sceHCD25step15	0.0040866			9449	sceHCD25step15	0.000948042
	9450	sceHCD30step10	0.338326			9450	sceHCD30step10	0.0433764			9450	sceHCD30step10	0.00668652			9450	sceHCD30step10	0.00325486
	9451	sceHCD30step18	0.197424			9451	sceHCD30step18	0.0240957			9451	sceHCD30step18	0.00628007			9451	sceHCD30step18	0
	9452	sceHCD35step15	0.586594			9452	sceHCD35step15	0.0103417			9452	sceHCD35step15	0.00154737			9452	sceHCD35step15	0.0746883
	9453	ETD	0			9453	ETD	NA			9453	ETD	NA			9453	ETD	NA
	9454	EThcD15	0.00926377			9454	EThcD15	0			9454	EThcD15	0.00162613			9454	EThcD15	0.0046669
	9455	EThcD25	0.1216			9455	EThcD25	0.0105034			9455	EThcD25	0.0140267			9455	EThcD25	0.00937731
	9456	EThcD35	0.0826536			9456	EThcD35	0.029018			9456	EThcD35	0			9456	EThcD35	0
	9457	HCD10	0.0883925			9457	HCD10	0.0159321			9457	HCD10	0.00606761			9457	HCD10	0.00420145
	9458	HCD12	0.194404			9458	HCD12	0.00212736			9458	HCD12	0.00242276			9458	HCD12	0.0732975
	9459	HCD20	0.183409			9459	HCD20	0.0436303			9459	HCD20	0.00863121			9459	HCD20	0.0028785
	9460	HCD25	0.15619			9460	HCD25	0.0223345			9460	HCD25	0			9460	HCD25	0.00221441
	9461	HCD30	0.561687			9461	HCD30	0.0918767			9461	HCD30	0.00511881			9461	HCD30	0.00420682
	9462	HCD35	0.245209			9462	HCD35	0.0309178			9462	HCD35	0.00041756			9462	HCD35	0.000792674
	9463	HCD40	0.407361			9463	HCD40	0.0102142			9463	HCD40	0			9463	HCD40	0
	9464	HCD48	0.366434			9464	HCD48	0.0189227			9464	HCD48	0			9464	HCD48	0
	9465	HCD50	0.439017			9465	HCD50	0.022817			9465	HCD50	0			9465	HCD50	0
	9466	sceHCD25step15	0.197573			9466	sceHCD25step15	0.0394027			9466	sceHCD25step15	0.0032486			9466	sceHCD25step15	0
	9467	sceHCD30step10	0.248336			9467	sceHCD30step10	0.11008			9467	sceHCD30step10	0.010846			9467	sceHCD30step10	0
	9468	sceHCD30step18	0.122545			9468	sceHCD30step18	0.0427375			9468	sceHCD30step18	0			9468	sceHCD30step18	0
	9469	sceHCD35step15	0.649952			9469	sceHCD35step15	0.00436075			9469	sceHCD35step15	0			9469	sceHCD35step15	0.0475188
	9470	ETD	0			9470	ETD	NA			9470	ETD	NA			9470	ETD	NA
	9471	EThcD15	0.123241			9471	EThcD15	0			9471	EThcD15	0			9471	EThcD15	0.0863437
	9472	EThcD25	0.0945243			9472	EThcD25	0.014558			9472	EThcD25	0.00648187			9472	EThcD25	0.00250052
	9473	EThcD35	0.188044			9473	EThcD35	0.0279415			9473	EThcD35	0.0209072			9473	EThcD35	0
	9474	HCD10	0.0134857			9474	HCD10	0			9474	HCD10	0.00545708			9474	HCD10	0.00254505
	9475	HCD12	0.109879			9475	HCD12	0.0498187			9475	HCD12	0.0285428			9475	HCD12	0.0015918
	9476	HCD20	0.141288			9476	HCD20	0.0787588			9476	HCD20	0.00570186			9476	HCD20	0.00199051
	9477	HCD25	0.362793			9477	HCD25	0.116461			9477	HCD25	0.0259209			9477	HCD25	0.00609449
	9478	HCD30	0.328529			9478	HCD30	0.0679269			9478	HCD30	0.00366764			9478	HCD30	0.00169524
	9479	HCD35	0.189531			9479	HCD35	0.0197233			9479	HCD35	0			9479	HCD35	0
	9480	HCD40	0.284195			9480	HCD40	0.0434789			9480	HCD40	0			9480	HCD40	0
	9481	HCD48	0.53346			9481	HCD48	0.0431111			9481	HCD48	0			9481	HCD48	0
	9482	HCD50	0.432625			9482	HCD50	0.0154991			9482	HCD50	0			9482	HCD50	0
	9483	sceHCD25step15	0.242128			9483	sceHCD25step15	0.0334639			9483	sceHCD25step15	0.00367802			9483	sceHCD25step15	0
	9484	sceHCD30step10	0.209268			9484	sceHCD30step10	0.0724941			9484	sceHCD30step10	0.00432631			9484	sceHCD30step10	0
	9485	sceHCD30step18	0.167755			9485	sceHCD30step18	0.0885112			9485	sceHCD30step18	0.000624176			9485	sceHCD30step18	0
	9486	sceHCD35step15	0.249408			9486	sceHCD35step15	0.0589122			9486	sceHCD35step15	0.00804536			9486	sceHCD35step15	0.00429503
	9487	ETD	0			9487	ETD	NA			9487	ETD	NA			9487	ETD	NA
	9488	EThcD15	0.0129375			9488	EThcD15	0.000828653			9488	EThcD15	0			9488	EThcD15	0.0047436
	9489	EThcD25	0.0471632			9489	EThcD25	0.00718641			9489	EThcD25	0.00165942			9489	EThcD25	0
	9490	EThcD35	0.012823			9490	EThcD35	0			9490	EThcD35	0			9490	EThcD35	0
	9491	HCD10	0.0196975			9491	HCD10	0			9491	HCD10	0.00290276			9491	HCD10	0.0073982
	9492	HCD12	0.344752			9492	HCD12	0.0050024			9492	HCD12	0.00334943			9492	HCD12	0.158156
	9493	HCD20	0.130694			9493	HCD20	0.0424677			9493	HCD20	0.0136146			9493	HCD20	0.00167984
	9494	HCD25	0.160289			9494	HCD25	0.086099			9494	HCD25	0.00167427			9494	HCD25	0
	9495	HCD30	0.574569			9495	HCD30	0.0872068			9495	HCD30	0.00970182			9495	HCD30	0.00468762
	9496	HCD35	0.477669			9496	HCD35	0.132058			9496	HCD35	0.00272891			9496	HCD35	0.00335081
	9497	HCD40	0.280269			9497	HCD40	0.0144601			9497	HCD40	0			9497	HCD40	0
	9498	HCD48	0.472565			9498	HCD48	0.0251981			9498	HCD48	0			9498	HCD48	0
	9499	HCD50	0.564793			9499	HCD50	0.0129043			9499	HCD50	0			9499	HCD50	0
	9500	sceHCD25step15	0.134135			9500	sceHCD25step15	0.0237537			9500	sceHCD25step15	0.00342289			9500	sceHCD25step15	0.000995794
	9501	sceHCD30step10	0.434745			9501	sceHCD30step10	0.0125128			9501	sceHCD30step10	0			9501	sceHCD30step10	0.00717689
	9502	sceHCD30step18	0.237705			9502	sceHCD30step18	0.0428719			9502	sceHCD30step18	0.0115295			9502	sceHCD30step18	0.00172715
	9503	sceHCD35step15	0.26959			9503	sceHCD35step15	0.0144574			9503	sceHCD35step15	0.00227378			9503	sceHCD35step15	0.00284171
	9504	ETD	0			9504	ETD	NA			9504	ETD	NA			9504	ETD	NA
	9505	EThcD15	0.0145949			9505	EThcD15	0			9505	EThcD15	0.00190465			9505	EThcD15	0.00599038
	9506	EThcD25	0.1256			9506	EThcD25	0.0324579			9506	EThcD25	0.0137098			9506	EThcD25	0
	9507	EThcD35	0.188015			9507	EThcD35	0.030117			9507	EThcD35	0.0173782			9507	EThcD35	0.00365898
	9508	HCD10	0.00993917			9508	HCD10	0.00299424			9508	HCD10	0.00125098			9508	HCD10	0.00115456
	9509	HCD12	0.349881			9509	HCD12	0.00111221			9509	HCD12	0.00160177			9509	HCD12	0.0803807
	9510	HCD20	0.245899			9510	HCD20	0.168186			9510	HCD20	0.00349704			9510	HCD20	0
	9511	HCD25	0.376777			9511	HCD25	0.0810513			9511	HCD25	0.0202848			9511	HCD25	0.00736056
	9512	HCD30	0.249167			9512	HCD30	0.00421947			9512	HCD30	0			9512	HCD30	0.00377172
	9513	HCD35	0.352155			9513	HCD35	0.0136963			9513	HCD35	0			9513	HCD35	0
	9514	HCD40	0.241824			9514	HCD40	0.0122589			9514	HCD40	0			9514	HCD40	0
	9515	HCD48	0.574799			9515	HCD48	0.0226617			9515	HCD48	0			9515	HCD48	0
	9516	HCD50	0.192231			9516	HCD50	0.0120171			9516	HCD50	0			9516	HCD50	0
	9517	sceHCD25step15	0.179259			9517	sceHCD25step15	0.0429107			9517	sceHCD25step15	0.00425366			9517	sceHCD25step15	0.000980304
	9518	sceHCD30step10	0.191373			9518	sceHCD30step10	0.10986			9518	sceHCD30step10	0.00249652			9518	sceHCD30step10	0
	9519	sceHCD30step18	0.166012			9519	sceHCD30step18	0.0635091			9519	sceHCD30step18	0.00145154			9519	sceHCD30step18	0
	9520	sceHCD35step15	0.221639			9520	sceHCD35step15	0.0244293			9520	sceHCD35step15	0.0134834			9520	sceHCD35step15	0.0035204
	9521	ETD	0			9521	ETD	NA			9521	ETD	NA			9521	ETD	NA
	9522	EThcD15	0.00638219			9522	EThcD15	0.00289093			9522	EThcD15	0.00215519			9522	EThcD15	0
	9523	EThcD25	0.130044			9523	EThcD25	0.0174472			9523	EThcD25	0.0110693			9523	EThcD25	0.0325665
	9524	EThcD35	0.186242			9524	EThcD35	0.0242133			9524	EThcD35	0.018046			9524	EThcD35	0.00443399
	9525	HCD10	0.00224918			9525	HCD10	0			9525	HCD10	0			9525	HCD10	0.00138568
	9526	HCD12	0.0107681			9526	HCD12	0.00357349			9526	HCD12	0.00190545			9526	HCD12	0.00054578
	9527	HCD20	0.145388			9527	HCD20	0.00616911			9527	HCD20	0.00166032			9527	HCD20	0.0112708
	9528	HCD25	0.356299			9528	HCD25	0.106456			9528	HCD25	0.0235437			9528	HCD25	0.00735935
	9529	HCD30	0.353078			9529	HCD30	0.0491164			9529	HCD30	0.00166596			9529	HCD30	0.0032472
	9530	HCD35	0.311968			9530	HCD35	0.0692577			9530	HCD35	0			9530	HCD35	0
	9531	HCD40	0.463008			9531	HCD40	0.10353			9531	HCD40	0			9531	HCD40	0
	9532	HCD48	0.472857			9532	HCD48	0.0499198			9532	HCD48	0			9532	HCD48	0
	9533	HCD50	0.426876			9533	HCD50	0.0261473			9533	HCD50	0			9533	HCD50	0
	9534	sceHCD25step15	0.142227			9534	sceHCD25step15	0.0832345			9534	sceHCD25step15	0			9534	sceHCD25step15	0
	9535	sceHCD30step10	0.267151			9535	sceHCD30step10	0.111089			9535	sceHCD30step10	0.0110994			9535	sceHCD30step10	0
	9536	sceHCD30step18	0.152399			9536	sceHCD30step18	0.0119249			9536	sceHCD30step18	0.00171331			9536	sceHCD30step18	0.00137904
	9537	sceHCD35step15	0.267996			9537	sceHCD35step15	0.0377325			9537	sceHCD35step15	0.0104679			9537	sceHCD35step15	0.00262706
	9538	ETD	0			9538	ETD	NA			9538	ETD	NA			9538	ETD	NA
	9539	EThcD15	0.0199616			9539	EThcD15	0.0026798			9539	EThcD15	0			9539	EThcD15	0.0019994
	9540	EThcD25	0.0486016			9540	EThcD25	0.014394			9540	EThcD25	0.00677093			9540	EThcD25	0
	9541	EThcD35	0.111361			9541	EThcD35	0.0167658			9541	EThcD35	0			9541	EThcD35	0
	9542	HCD10	0.0261263			9542	HCD10	0.0124494			9542	HCD10	0.00321579			9542	HCD10	0
	9543	HCD12	0.00771196			9543	HCD12	0.0015002			9543	HCD12	0.00247438			9543	HCD12	0.00128093
	9544	HCD20	0.373597			9544	HCD20	0			9544	HCD20	0			9544	HCD20	0.0100209
	9545	HCD25	0.222571			9545	HCD25	0.029763			9545	HCD25	0.00690322			9545	HCD25	0.0026589
	9546	HCD30	0.605017			9546	HCD30	0.0961465			9546	HCD30	0.0113171			9546	HCD30	0.0047453
	9547	HCD35	0.485461			9547	HCD35	0.00816261			9547	HCD35	0			9547	HCD35	0.00108552
	9548	HCD40	0.468548			9548	HCD40	0.0273723			9548	HCD40	0			9548	HCD40	0
	9549	HCD48	0.296158			9549	HCD48	0.0507259			9549	HCD48	0			9549	HCD48	0
	9550	HCD50	0.616172			9550	HCD50	0.0142656			9550	HCD50	0			9550	HCD50	0
	9551	sceHCD25step15	0.349471			9551	sceHCD25step15	0.0215629			9551	sceHCD25step15	0.00322541			9551	sceHCD25step15	0.00528144
	9552	sceHCD30step10	0.318394			9552	sceHCD30step10	0.0386528			9552	sceHCD30step10	0.0127645			9552	sceHCD30step10	0.00363945
	9553	sceHCD30step18	0.132209			9553	sceHCD30step18	0.0614065			9553	sceHCD30step18	0.00418818			9553	sceHCD30step18	0
	9554	sceHCD35step15	0.639544			9554	sceHCD35step15	0.027756			9554	sceHCD35step15	0			9554	sceHCD35step15	0.0789963
	9555	ETD	0			9555	ETD	NA			9555	ETD	NA			9555	ETD	NA
	9556	EThcD15	0.00671932			9556	EThcD15	0.00145987			9556	EThcD15	0			9556	EThcD15	0.00198101
	9557	EThcD25	0.0477551			9557	EThcD25	0			9557	EThcD25	0			9557	EThcD25	0
	9558	EThcD35	0.0837823			9558	EThcD35	0.0110964			9558	EThcD35	0.00803824			9558	EThcD35	0.00194622
	9559	HCD10	0.0055423			9559	HCD10	0.00192091			9559	HCD10	0.000990223			9559	HCD10	0.000693359
	9560	HCD12	0.0295524			9560	HCD12	0.0106782			9560	HCD12	0.00620061			9560	HCD12	0.00202
	9561	HCD20	0.0989815			9561	HCD20	0.0225031			9561	HCD20	0.00252427			9561	HCD20	0.000848434
	9562	HCD25	0.152359			9562	HCD25	0.0191954			9562	HCD25	0.00152955			9562	HCD25	0.00090974
	9563	HCD30	0.285139			9563	HCD30	0.108124			9563	HCD30	0			9563	HCD30	0
	9564	HCD35	0.237119			9564	HCD35	0.0984492			9564	HCD35	0			9564	HCD35	0
	9565	HCD40	0.358701			9565	HCD40	0.0961834			9565	HCD40	0			9565	HCD40	0
	9566	HCD48	0.192449			9566	HCD48	0.00282121			9566	HCD48	0			9566	HCD48	0
	9567	HCD50	0.345981			9567	HCD50	0.00963697			9567	HCD50	0			9567	HCD50	0
	9568	sceHCD25step15	0.202701			9568	sceHCD25step15	0.01369			9568	sceHCD25step15	0.00205793			9568	sceHCD25step15	0.00223298
	9569	sceHCD30step10	0.178105			9569	sceHCD30step10	0.0758566			9569	sceHCD30step10	0.00358673			9569	sceHCD30step10	0
	9570	sceHCD30step18	0.244097			9570	sceHCD30step18	0.159167			9570	sceHCD30step18	0.00349005			9570	sceHCD30step18	0
	9571	sceHCD35step15	0.16745			9571	sceHCD35step15	0.0305576			9571	sceHCD35step15	0.0037049			9571	sceHCD35step15	0
	9572	ETD	0			9572	ETD	NA			9572	ETD	NA			9572	ETD	NA
	9573	EThcD15	0.052878			9573	EThcD15	0.0215639			9573	EThcD15	0.0175691			9573	EThcD15	0
	9574	EThcD25	0.0540832			9574	EThcD25	0			9574	EThcD25	0			9574	EThcD25	0
	9575	EThcD35	0.120901			9575	EThcD35	0			9575	EThcD35	0			9575	EThcD35	0
	9576	HCD10	0.0475688			9576	HCD10	0.0103037			9576	HCD10	0.00131905			9576	HCD10	0
	9577	HCD12	0.0945294			9577	HCD12	0.0370554			9577	HCD12	0.0168543			9577	HCD12	0.00147612
	9578	HCD20	0.254752			9578	HCD20	0.0161988			9578	HCD20	0.0029682			9578	HCD20	0.0508477
	9579	HCD25	0.223743			9579	HCD25	0.0314523			9579	HCD25	0.00793862			9579	HCD25	0.00424798
	9580	HCD30	0.305616			9580	HCD30	0.0655153			9580	HCD30	0			9580	HCD30	0
	9581	HCD35	0.234188			9581	HCD35	0.015375			9581	HCD35	0			9581	HCD35	0
	9582	HCD40	0.34074			9582	HCD40	0.0106903			9582	HCD40	0			9582	HCD40	0
	9583	HCD48	0.363277			9583	HCD48	0			9583	HCD48	0			9583	HCD48	0
	9584	HCD50	0.185053			9584	HCD50	0.0255121			9584	HCD50	0			9584	HCD50	0
	9585	sceHCD25step15	0.148478			9585	sceHCD25step15	0.0600395			9585	sceHCD25step15	0.00146039			9585	sceHCD25step15	0.000455575
	9586	sceHCD30step10	0.60434			9586	sceHCD30step10	0.133292			9586	sceHCD30step10	0.0279703			9586	sceHCD30step10	0.00616021
	9587	sceHCD30step18	0.122109			9587	sceHCD30step18	0.0458526			9587	sceHCD30step18	0			9587	sceHCD30step18	0
	9588	sceHCD35step15	0.25084			9588	sceHCD35step15	0.0913123			9588	sceHCD35step15	0.008392			9588	sceHCD35step15	0.00146609
	9589	ETD	0			9589	ETD	NA			9589	ETD	NA			9589	ETD	NA
	9590	EThcD15	0.0200293			9590	EThcD15	0			9590	EThcD15	0.0100649			9590	EThcD15	0.00996441
	9591	EThcD25	0.0871284			9591	EThcD25	0.0194378			9591	EThcD25	0.00770601			9591	EThcD25	0
	9592	EThcD35	0.105958			9592	EThcD35	0.0201004			9592	EThcD35	0.00435125			9592	EThcD35	0.00291779
	9593	HCD10	0.0806942			9593	HCD10	0.0168096			9593	HCD10	0.00921828			9593	HCD10	0
	9594	HCD12	0.0484418			9594	HCD12	0.0118151			9594	HCD12	0.00274396			9594	HCD12	0.00348096
	9595	HCD20	0.289383			9595	HCD20	0.147833			9595	HCD20	0.0233864			9595	HCD20	0.00225133
	9596	HCD25	0.282541			9596	HCD25	0.114517			9596	HCD25	0.00156985			9596	HCD25	0.000461223
	9597	HCD30	0.590945			9597	HCD30	0.0954473			9597	HCD30	0.0113028			9597	HCD30	0.00525932
	9598	HCD35	0.359237			9598	HCD35	0.00884813			9598	HCD35	0			9598	HCD35	0.00239696
	9599	HCD40	0.283106			9599	HCD40	0.0083365			9599	HCD40	0			9599	HCD40	0
	9600	HCD48	0.291954			9600	HCD48	0.0182744			9600	HCD48	0			9600	HCD48	0
	9601	HCD50	0.21756			9601	HCD50	0.00311519			9601	HCD50	0			9601	HCD50	0
	9602	sceHCD25step15	0.315192			9602	sceHCD25step15	0.0912163			9602	sceHCD25step15	0.0275745			9602	sceHCD25step15	0.00283283
	9603	sceHCD30step10	0.451955			9603	sceHCD30step10	0.0884807			9603	sceHCD30step10	0.0261637			9603	sceHCD30step10	0.00436709
	9604	sceHCD30step18	0.367175			9604	sceHCD30step18	0.0669267			9604	sceHCD30step18	0.0307966			9604	sceHCD30step18	0.00402001
	9605	sceHCD35step15	0.218345			9605	sceHCD35step15	0.0318421			9605	sceHCD35step15	0.00401711			9605	sceHCD35step15	0.00173017
	9606	ETD	0			9606	ETD	NA			9606	ETD	NA			9606	ETD	NA
	9607	EThcD15	0.0149828			9607	EThcD15	0.006253			9607	EThcD15	0.0087298			9607	EThcD15	0
	9608	EThcD25	0.0988508			9608	EThcD25	0.0293556			9608	EThcD25	0.0129099			9608	EThcD25	0.00384376
	9609	EThcD35	0.205278			9609	EThcD35	0.031983			9609	EThcD35	0.0166963			9609	EThcD35	0.00523388
	9610	HCD10	0.0484238			9610	HCD10	0.0123812			9610	HCD10	0.0105791			9610	HCD10	0
	9611	HCD12	0.0979026			9611	HCD12	0.0486116			9611	HCD12	0.0164003			9611	HCD12	0.00597573
	9612	HCD20	0.0819379			9612	HCD20	0.0084297			9612	HCD20	0.00208044			9612	HCD20	0.00420894
	9613	HCD25	0.282182			9613	HCD25	0.000533613			9613	HCD25	0			9613	HCD25	0.0228372
	9614	HCD30	0.372531			9614	HCD30	0.0325114			9614	HCD30	0			9614	HCD30	0.00572511
	9615	HCD35	0.461033			9615	HCD35	0.0767796			9615	HCD35	0			9615	HCD35	0
	9616	HCD40	0.365446			9616	HCD40	0.0359417			9616	HCD40	0			9616	HCD40	0
	9617	HCD48	0.202038			9617	HCD48	0.0285357			9617	HCD48	0			9617	HCD48	0
	9618	HCD50	0.508568			9618	HCD50	0.0297178			9618	HCD50	0			9618	HCD50	0
	9619	sceHCD25step15	0.205015			9619	sceHCD25step15	0.0230558			9619	sceHCD25step15	0.00498692			9619	sceHCD25step15	0.00439685
	9620	sceHCD30step10	0.441295			9620	sceHCD30step10	0.112815			9620	sceHCD30step10	0.0158801			9620	sceHCD30step10	0.00327187
	9621	sceHCD30step18	0.162009			9621	sceHCD30step18	0.0518851			9621	sceHCD30step18	0.00320516			9621	sceHCD30step18	0
	9622	sceHCD35step15	0.234452			9622	sceHCD35step15	0.0338738			9622	sceHCD35step15	0.00513106			9622	sceHCD35step15	0.0017899
	9623	ETD	0			9623	ETD	NA			9623	ETD	NA			9623	ETD	NA
	9624	EThcD15	0.0211676			9624	EThcD15	0.00694613			9624	EThcD15	0.0069031			9624	EThcD15	0.00207004
	9625	EThcD25	0.113359			9625	EThcD25	0.0112725			9625	EThcD25	0.0172272			9625	EThcD25	0.00990487
	9626	EThcD35	0.0816928			9626	EThcD35	0.0227642			9626	EThcD35	0.00542317			9626	EThcD35	0
	9627	HCD10	0.00523688			9627	HCD10	0.00149148			9627	HCD10	0.00121695			9627	HCD10	0
	9628	HCD12	0.0401894			9628	HCD12	0.016452			9628	HCD12	0.00816992			9628	HCD12	0.00376352
	9629	HCD20	0.140446			9629	HCD20	0.0399825			9629	HCD20	0.0104839			9629	HCD20	0.00223227
	9630	HCD25	0.231662			9630	HCD25	0.0360474			9630	HCD25	0.00256747			9630	HCD25	0.0024391
	9631	HCD30	0.636066			9631	HCD30	0.0964097			9631	HCD30	0.00908973			9631	HCD30	0
	9632	HCD35	0.276756			9632	HCD35	0.0911028			9632	HCD35	0.00137721			9632	HCD35	0
	9633	HCD40	0.214511			9633	HCD40	0.0546677			9633	HCD40	0			9633	HCD40	0
	9634	HCD48	0.307272			9634	HCD48	0.0247049			9634	HCD48	0			9634	HCD48	0
	9635	HCD50	0.604187			9635	HCD50	0.0157571			9635	HCD50	0			9635	HCD50	0
	9636	sceHCD25step15	0.218439			9636	sceHCD25step15	0.0198286			9636	sceHCD25step15	0.00612645			9636	sceHCD25step15	0
	9637	sceHCD30step10	0.129824			9637	sceHCD30step10	0.00776528			9637	sceHCD30step10	0			9637	sceHCD30step10	0
	9638	sceHCD30step18	0.103765			9638	sceHCD30step18	0.0137636			9638	sceHCD30step18	0			9638	sceHCD30step18	0
	9639	sceHCD35step15	0.332224			9639	sceHCD35step15	0.0413914			9639	sceHCD35step15	0.009138			9639	sceHCD35step15	0.00294847
	9640	ETD	0			9640	ETD	NA			9640	ETD	NA			9640	ETD	NA
	9641	EThcD15	0.0382424			9641	EThcD15	0.0168489			9641	EThcD15	0.0152488			9641	EThcD15	0
	9642	EThcD25	0.12563			9642	EThcD25	0.0359652			9642	EThcD25	0.0123688			9642	EThcD25	0
	9643	EThcD35	0.225513			9643	EThcD35	0.0403338			9643	EThcD35	0.023382			9643	EThcD35	0
	9644	HCD10	0.0148395			9644	HCD10	0			9644	HCD10	0.00424931			9644	HCD10	0
	9645	HCD12	0.338261			9645	HCD12	0.00966295			9645	HCD12	0.00465918			9645	HCD12	0.153043
	9646	HCD20	0.120735			9646	HCD20	0.0374187			9646	HCD20	0.00228485			9646	HCD20	0.00652154
	9647	HCD25	0.096512			9647	HCD25	0.0248151			9647	HCD25	0			9647	HCD25	0
	9648	HCD30	0.459299			9648	HCD30	0.0411203			9648	HCD30	0.0027669			9648	HCD30	0.00431443
	9649	HCD35	0.246796			9649	HCD35	0.0293831			9649	HCD35	0			9649	HCD35	0
	9650	HCD40	0.246486			9650	HCD40	0.0636742			9650	HCD40	0			9650	HCD40	0
	9651	HCD48	0.473528			9651	HCD48	0.0414044			9651	HCD48	0			9651	HCD48	0
	9652	HCD50	0.220245			9652	HCD50	0.019526			9652	HCD50	0			9652	HCD50	0
	9653	sceHCD25step15	0.167943			9653	sceHCD25step15	0.0114218			9653	sceHCD25step15	0			9653	sceHCD25step15	0.00103008
	9654	sceHCD30step10	0.524835			9654	sceHCD30step10	0.121561			9654	sceHCD30step10	0.0256362			9654	sceHCD30step10	0
	9655	sceHCD30step18	0.106979			9655	sceHCD30step18	0.0448989			9655	sceHCD30step18	0			9655	sceHCD30step18	0
	9656	sceHCD35step15	0.333684			9656	sceHCD35step15	0.0505037			9656	sceHCD35step15	0.0213036			9656	sceHCD35step15	0.00636438
	9657	ETD	0			9657	ETD	NA			9657	ETD	NA			9657	ETD	NA
	9658	EThcD15	0.00868603			9658	EThcD15	0			9658	EThcD15	0			9658	EThcD15	0.00868603
	9659	EThcD25	0.05543			9659	EThcD25	0.0153134			9659	EThcD25	0.00471434			9659	EThcD25	0
	9660	EThcD35	0.230096			9660	EThcD35	0.0187981			9660	EThcD35	0.00953049			9660	EThcD35	0.00722903
	9661	HCD10	0.0237926			9661	HCD10	0.0107526			9661	HCD10	0.00387352			9661	HCD10	0
	9662	HCD12	0.0998317			9662	HCD12	0.0530556			9662	HCD12	0.0183758			9662	HCD12	0.00379171
	9663	HCD20	0.408276			9663	HCD20	0.0508884			9663	HCD20	0.0369013			9663	HCD20	0.0102573
	9664	HCD25	0.41117			9664	HCD25	0.0424189			9664	HCD25	0.000660471			9664	HCD25	0.00681085
	9665	HCD30	0.403082			9665	HCD30	0.0492636			9665	HCD30	0.00367179			9665	HCD30	0
	9666	HCD35	0.379806			9666	HCD35	0.0236182			9666	HCD35	0			9666	HCD35	0
	9667	HCD40	0.512057			9667	HCD40	0.00753732			9667	HCD40	0			9667	HCD40	0
	9668	HCD48	0.486295			9668	HCD48	0			9668	HCD48	0			9668	HCD48	0
	9669	HCD50	0.509738			9669	HCD50	0.00595569			9669	HCD50	0			9669	HCD50	0
	9670	sceHCD25step15	0.331911			9670	sceHCD25step15	0.0792971			9670	sceHCD25step15	0.0135892			9670	sceHCD25step15	0.00210879
	9671	sceHCD30step10	0.291169			9671	sceHCD30step10	0.0532761			9671	sceHCD30step10	0.0038178			9671	sceHCD30step10	0.00278519
	9672	sceHCD30step18	0.134167			9672	sceHCD30step18	0.0146297			9672	sceHCD30step18	0			9672	sceHCD30step18	0
	9673	sceHCD35step15	0.201917			9673	sceHCD35step15	0.0699772			9673	sceHCD35step15	0.0121913			9673	sceHCD35step15	0.000911198
	9674	ETD	0			9674	ETD	NA			9674	ETD	NA			9674	ETD	NA
	9675	EThcD15	0.0677796			9675	EThcD15	0.00350558			9675	EThcD15	0.0475878			9675	EThcD15	0
	9676	EThcD25	0.0819725			9676	EThcD25	0.0120838			9676	EThcD25	0.00558308			9676	EThcD25	0.00504545
	9677	EThcD35	0.110426			9677	EThcD35	0			9677	EThcD35	0			9677	EThcD35	0
	9678	HCD10	0.106139			9678	HCD10	0.0479614			9678	HCD10	0.00361637			9678	HCD10	0.000957047
	9679	HCD12	0.0340222			9679	HCD12	0.00446136			9679	HCD12	0.00338753			9679	HCD12	0.00912954
	9680	HCD20	0.143259			9680	HCD20	0.0203754			9680	HCD20	0.0103963			9680	HCD20	0.0129106
	9681	HCD25	0.238559			9681	HCD25	0.0524414			9681	HCD25	0.00292222			9681	HCD25	0.00207391
	9682	HCD30	0.371272			9682	HCD30	0.0710692			9682	HCD30	0.00683631			9682	HCD30	0.00379306
	9683	HCD35	0.288505			9683	HCD35	0.12172			9683	HCD35	0			9683	HCD35	0
	9684	HCD40	0.418962			9684	HCD40	0.0310206			9684	HCD40	0			9684	HCD40	0
	9685	HCD48	0.388588			9685	HCD48	0.00274388			9685	HCD48	0			9685	HCD48	0
	9686	HCD50	0.251854			9686	HCD50	0.0159781			9686	HCD50	0			9686	HCD50	0
	9687	sceHCD25step15	0.18262			9687	sceHCD25step15	0.0498952			9687	sceHCD25step15	0.00597183			9687	sceHCD25step15	0
	9688	sceHCD30step10	0.343267			9688	sceHCD30step10	0.0718679			9688	sceHCD30step10	0.00878847			9688	sceHCD30step10	0.00344928
	9689	sceHCD30step18	0.173209			9689	sceHCD30step18	0.000191143			9689	sceHCD30step18	0			9689	sceHCD30step18	0.00486302
	9690	sceHCD35step15	0.297203			9690	sceHCD35step15	0.0217135			9690	sceHCD35step15	0.00964749			9690	sceHCD35step15	0.00719564
	9691	ETD	0			9691	ETD	NA			9691	ETD	NA			9691	ETD	NA
	9692	EThcD15	0.00579345			9692	EThcD15	0.0033598			9692	EThcD15	0			9692	EThcD15	0
	9693	EThcD25	0.0344642			9693	EThcD25	0			9693	EThcD25	0			9693	EThcD25	0.00661899
	9694	EThcD35	0.132216			9694	EThcD35	0.0117972			9694	EThcD35	0			9694	EThcD35	0
	9695	HCD10	0.0424755			9695	HCD10	0.0188457			9695	HCD10	0			9695	HCD10	0
	9696	HCD12	0.0326846			9696	HCD12	0.0106313			9696	HCD12	0.00480252			9696	HCD12	0.00166437
	9697	HCD20	0.156623			9697	HCD20	0.0235062			9697	HCD20	0.0156837			9697	HCD20	0.00630156
	9698	HCD25	0.196913			9698	HCD25	0.0168116			9698	HCD25	0.003921			9698	HCD25	0.00248137
	9699	HCD30	0.151852			9699	HCD30	0.00950864			9699	HCD30	0			9699	HCD30	0
	9700	HCD35	0.373918			9700	HCD35	0.0888736			9700	HCD35	0			9700	HCD35	0
	9701	HCD40	0.331842			9701	HCD40	0.044448			9701	HCD40	0			9701	HCD40	0
	9702	HCD48	0.339904			9702	HCD48	0.00654384			9702	HCD48	0			9702	HCD48	0
	9703	HCD50	0.30821			9703	HCD50	0.0023731			9703	HCD50	0			9703	HCD50	0
	9704	sceHCD25step15	0.334871			9704	sceHCD25step15	0.0957109			9704	sceHCD25step15	0.0309296			9704	sceHCD25step15	0.00433495
	9705	sceHCD30step10	0.325293			9705	sceHCD30step10	0.0517301			9705	sceHCD30step10	0.00605488			9705	sceHCD30step10	0.00304001
	9706	sceHCD30step18	0.210471			9706	sceHCD30step18	0.038215			9706	sceHCD30step18	0.00950512			9706	sceHCD30step18	0.00283513
	9707	sceHCD35step15	0.26879			9707	sceHCD35step15	0.0321521			9707	sceHCD35step15	0.0029141			9707	sceHCD35step15	0.00145769
	9708	ETD	0			9708	ETD	NA			9708	ETD	NA			9708	ETD	NA
	9709	EThcD15	0.00547312			9709	EThcD15	0.00043901			9709	EThcD15	0.000366248			9709	EThcD15	0.00184294
	9710	EThcD25	0.0628644			9710	EThcD25	0			9710	EThcD25	0			9710	EThcD25	0
	9711	EThcD35	0.112438			9711	EThcD35	0.0349562			9711	EThcD35	0.00698473			9711	EThcD35	0
	9712	HCD10	0.0321151			9712	HCD10	0.0026598			9712	HCD10	0			9712	HCD10	0.00421741
	9713	HCD12	0.308579			9713	HCD12	0.00338753			9713	HCD12	0.00291928			9713	HCD12	0.166577
	9714	HCD20	0.186317			9714	HCD20	0.0306921			9714	HCD20	0.00351861			9714	HCD20	0.00236142
	9715	HCD25	0.279888			9715	HCD25	0.1051			9715	HCD25	0			9715	HCD25	0
	9716	HCD30	0.475092			9716	HCD30	0.147759			9716	HCD30	0.0146705			9716	HCD30	0.00423142
	9717	HCD35	0.295625			9717	HCD35	0.0748997			9717	HCD35	0			9717	HCD35	0
	9718	HCD40	0.315777			9718	HCD40	0.0458907			9718	HCD40	0			9718	HCD40	0
	9719	HCD48	0.469469			9719	HCD48	0.00473548			9719	HCD48	0			9719	HCD48	0
	9720	HCD50	0.258733			9720	HCD50	0.0129427			9720	HCD50	0			9720	HCD50	0
	9721	sceHCD25step15	0.335874			9721	sceHCD25step15	0.0710307			9721	sceHCD25step15	0.0142092			9721	sceHCD25step15	0.00228604
	9722	sceHCD30step10	0.163704			9722	sceHCD30step10	0.0288006			9722	sceHCD30step10	0			9722	sceHCD30step10	0
	9723	sceHCD30step18	0.211319			9723	sceHCD30step18	0.0162468			9723	sceHCD30step18	0.00593399			9723	sceHCD30step18	0
	9724	sceHCD35step15	0.241634			9724	sceHCD35step15	0.019866			9724	sceHCD35step15	0.00900695			9724	sceHCD35step15	0.00263429
	9725	ETD	0			9725	ETD	NA			9725	ETD	NA			9725	ETD	NA
	9726	EThcD15	0.0454931			9726	EThcD15	0.0171833			9726	EThcD15	0.0129894			9726	EThcD15	0.00166303
	9727	EThcD25	0.0767513			9727	EThcD25	0.00520981			9727	EThcD25	0.00178519			9727	EThcD25	0.0214634
	9728	EThcD35	0.253983			9728	EThcD35	0.0259061			9728	EThcD35	0			9728	EThcD35	0.0474769
	9729	HCD10	0.0325493			9729	HCD10	0.00859621			9729	HCD10	0.00135326			9729	HCD10	0
	9730	HCD12	0.222404			9730	HCD12	0			9730	HCD12	0.00448546			9730	HCD12	0.0955927
	9731	HCD20	0.38801			9731	HCD20	0.0132013			9731	HCD20	0.0660083			9731	HCD20	0.0120555
	9732	HCD25	0.201505			9732	HCD25	0.0373764			9732	HCD25	0.00728987			9732	HCD25	0.00210973
	9733	HCD30	0.473983			9733	HCD30	0.0590906			9733	HCD30	0.00408769			9733	HCD30	0.00434106
	9734	HCD35	0.436334			9734	HCD35	0.092013			9734	HCD35	0			9734	HCD35	0.00328559
	9735	HCD40	0.204871			9735	HCD40	0.0186624			9735	HCD40	0			9735	HCD40	0
	9736	HCD48	0.351617			9736	HCD48	0.0332495			9736	HCD48	0			9736	HCD48	0
	9737	HCD50	0.496689			9737	HCD50	0.00934339			9737	HCD50	0			9737	HCD50	0
	9738	sceHCD25step15	0.329333			9738	sceHCD25step15	0.0323562			9738	sceHCD25step15	0.00449929			9738	sceHCD25step15	0.00482138
	9739	sceHCD30step10	0.211507			9739	sceHCD30step10	0.127926			9739	sceHCD30step10	0.00307928			9739	sceHCD30step10	0
	9740	sceHCD30step18	0.213027			9740	sceHCD30step18	0.0500105			9740	sceHCD30step18	0.0042883			9740	sceHCD30step18	0
	9741	sceHCD35step15	0.30617			9741	sceHCD35step15	0.0414229			9741	sceHCD35step15	0.00490411			9741	sceHCD35step15	0.00216985
	9742	ETD	0			9742	ETD	NA			9742	ETD	NA			9742	ETD	NA
	9743	EThcD15	0.00876462			9743	EThcD15	0.00386045			9743	EThcD15	0.00200633			9743	EThcD15	0
	9744	EThcD25	0.0553278			9744	EThcD25	0.0139043			9744	EThcD25	0.00820234			9744	EThcD25	0.00142895
	9745	EThcD35	0.413563			9745	EThcD35	0.0288428			9745	EThcD35	0.0108918			9745	EThcD35	0.0716563
	9746	HCD10	0.0343107			9746	HCD10	0.0194684			9746	HCD10	0.002131			9746	HCD10	0
	9747	HCD12	0.0108529			9747	HCD12	0.000387049			9747	HCD12	0.00258018			9747	HCD12	0.0031157
	9748	HCD20	0.374766			9748	HCD20	0.0420785			9748	HCD20	0.0363612			9748	HCD20	0.00731945
	9749	HCD25	0.460833			9749	HCD25	0.0212403			9749	HCD25	0.000839001			9749	HCD25	0.0078432
	9750	HCD30	0.374031			9750	HCD30	0.0325789			9750	HCD30	0.00299307			9750	HCD30	0.00442892
	9751	HCD35	0.319076			9751	HCD35	0.0049901			9751	HCD35	0			9751	HCD35	0.0015038
	9752	HCD40	0.51105			9752	HCD40	0.101043			9752	HCD40	0			9752	HCD40	0
	9753	HCD48	0.434852			9753	HCD48	0.0193365			9753	HCD48	0			9753	HCD48	0
	9754	HCD50	0.46206			9754	HCD50	0.0190315			9754	HCD50	0			9754	HCD50	0
	9755	sceHCD25step15	0.199199			9755	sceHCD25step15	0.0279917			9755	sceHCD25step15	0			9755	sceHCD25step15	0
	9756	sceHCD30step10	0.233152			9756	sceHCD30step10	0.0927466			9756	sceHCD30step10	0.00140589			9756	sceHCD30step10	0
	9757	sceHCD30step18	0.336847			9757	sceHCD30step18	0.0221924			9757	sceHCD30step18	0.00139717			9757	sceHCD30step18	0.00424514
	9758	sceHCD35step15	0.227487			9758	sceHCD35step15	0.0453195			9758	sceHCD35step15	0.00850651			9758	sceHCD35step15	0.000923674
	9759	ETD	0			9759	ETD	NA			9759	ETD	NA			9759	ETD	NA
	9760	EThcD15	0.0526259			9760	EThcD15	0.0174833			9760	EThcD15	0.0190114			9760	EThcD15	0.00473284
	9761	EThcD25	0.0641125			9761	EThcD25	0.0204358			9761	EThcD25	0.00810906			9761	EThcD25	0.00410963
	9762	EThcD35	0.14722			9762	EThcD35	0.0259547			9762	EThcD35	0.014052			9762	EThcD35	0.0033669
	9763	HCD10	0.070246			9763	HCD10	0.0533487			9763	HCD10	0			9763	HCD10	0
	9764	HCD12	0.0670568			9764	HCD12	0.0280977			9764	HCD12	0.0141022			9764	HCD12	0.00109292
	9765	HCD20	0.137889			9765	HCD20	0.0215102			9765	HCD20	0.0106038			9765	HCD20	0.0135294
	9766	HCD25	0.206169			9766	HCD25	0.0994886			9766	HCD25	0.00233454			9766	HCD25	0.00138655
	9767	HCD30	0.411192			9767	HCD30	0.0206089			9767	HCD30	0.00172862			9767	HCD30	0.00420734
	9768	HCD35	0.310657			9768	HCD35	0.0118627			9768	HCD35	0			9768	HCD35	0.00314057
	9769	HCD40	0.342024			9769	HCD40	0.046185			9769	HCD40	0			9769	HCD40	0
	9770	HCD48	0.49413			9770	HCD48	0.0296849			9770	HCD48	0			9770	HCD48	0
	9771	HCD50	0.169829			9771	HCD50	0.0248947			9771	HCD50	0			9771	HCD50	0
	9772	sceHCD25step15	0.132446			9772	sceHCD25step15	0.0233478			9772	sceHCD25step15	0.00137883			9772	sceHCD25step15	0.000959713
	9773	sceHCD30step10	0.320576			9773	sceHCD30step10	0.0767134			9773	sceHCD30step10	0.00304995			9773	sceHCD30step10	0
	9774	sceHCD30step18	0.131436			9774	sceHCD30step18	0.0610961			9774	sceHCD30step18	0.000909442			9774	sceHCD30step18	0
	9775	sceHCD35step15	0.147978			9775	sceHCD35step15	0.0139532			9775	sceHCD35step15	0.00545293			9775	sceHCD35step15	0.000835869
	9776	ETD	0			9776	ETD	NA			9776	ETD	NA			9776	ETD	NA
	9777	EThcD15	0.0289234			9777	EThcD15	0.00849644			9777	EThcD15	0.00808873			9777	EThcD15	0.00279574
	9778	EThcD25	0.0499718			9778	EThcD25	0.0122191			9778	EThcD25	0			9778	EThcD25	0
	9779	EThcD35	0.228318			9779	EThcD35	0.0380693			9779	EThcD35	0.0190103			9779	EThcD35	0.00905068
	9780	HCD10	0.0513352			9780	HCD10	0.00328729			9780	HCD10	0.00138906			9780	HCD10	0.00246863
	9781	HCD12	0.126907			9781	HCD12	0.0255507			9781	HCD12	0.0122838			9781	HCD12	0.00474855
	9782	HCD20	0.129675			9782	HCD20	0.100057			9782	HCD20	0.00360482			9782	HCD20	0.000330147
	9783	HCD25	0.280319			9783	HCD25	0.0218581			9783	HCD25	0			9783	HCD25	0.00709227
	9784	HCD30	0.586066			9784	HCD30	0.110255			9784	HCD30	0.0118313			9784	HCD30	0.00422128
	9785	HCD35	0.326341			9785	HCD35	0.0342319			9785	HCD35	0			9785	HCD35	0.00128666
	9786	HCD40	0.307125			9786	HCD40	0.0220227			9786	HCD40	0			9786	HCD40	0
	9787	HCD48	0.447103			9787	HCD48	0.0447617			9787	HCD48	0			9787	HCD48	0
	9788	HCD50	0.258991			9788	HCD50	0.0320167			9788	HCD50	0			9788	HCD50	0
	9789	sceHCD25step15	0.153841			9789	sceHCD25step15	0.0325927			9789	sceHCD25step15	0.00350627			9789	sceHCD25step15	0.00153604
	9790	sceHCD30step10	0.435698			9790	sceHCD30step10	0.120158			9790	sceHCD30step10	0.0229678			9790	sceHCD30step10	0.00818883
	9791	sceHCD30step18	0.224142			9791	sceHCD30step18	0.0514939			9791	sceHCD30step18	0.00477841			9791	sceHCD30step18	0.00216595
	9792	sceHCD35step15	0.229616			9792	sceHCD35step15	0.019481			9792	sceHCD35step15	0.00916547			9792	sceHCD35step15	0.00234309
	9793	ETD	0			9793	ETD	NA			9793	ETD	NA			9793	ETD	NA
	9794	EThcD15	0.0313339			9794	EThcD15	0.0137031			9794	EThcD15	0.0122825			9794	EThcD15	0
	9795	EThcD25	0.0162156			9795	EThcD25	0.00919555			9795	EThcD25	0			9795	EThcD25	0
	9796	EThcD35	0.196284			9796	EThcD35	0.0149489			9796	EThcD35	0.00766877			9796	EThcD35	0.0142191
	9797	HCD10	0.0147544			9797	HCD10	0.00842172			9797	HCD10	0.00183613			9797	HCD10	0
	9798	HCD12	0.153937			9798	HCD12	0.0387974			9798	HCD12	0.0359398			9798	HCD12	0.00737184
	9799	HCD20	0.200186			9799	HCD20	0.0634668			9799	HCD20	0.0259455			9799	HCD20	0.00368249
	9800	HCD25	0.254543			9800	HCD25	0.0927281			9800	HCD25	0.00507621			9800	HCD25	0
	9801	HCD30	0.597966			9801	HCD30	0.104788			9801	HCD30	0.00566638			9801	HCD30	0
	9802	HCD35	0.46758			9802	HCD35	0.0965921			9802	HCD35	0			9802	HCD35	0.00237883
	9803	HCD40	0.302972			9803	HCD40	0.0467127			9803	HCD40	0			9803	HCD40	0
	9804	HCD48	0.482756			9804	HCD48	0.0264899			9804	HCD48	0			9804	HCD48	0
	9805	HCD50	0.485589			9805	HCD50	0.0274469			9805	HCD50	0			9805	HCD50	0
	9806	sceHCD25step15	0.140059			9806	sceHCD25step15	0.0212206			9806	sceHCD25step15	0.00179874			9806	sceHCD25step15	0
	9807	sceHCD30step10	0.437715			9807	sceHCD30step10	0.0768934			9807	sceHCD30step10	0.0252094			9807	sceHCD30step10	0.00353404
	9808	sceHCD30step18	0.20383			9808	sceHCD30step18	0.0349559			9808	sceHCD30step18	0.00433832			9808	sceHCD30step18	0
	9809	sceHCD35step15	0.248443			9809	sceHCD35step15	0.0452828			9809	sceHCD35step15	0.00711599			9809	sceHCD35step15	0.00125262
	9810	ETD	0			9810	ETD	NA			9810	ETD	NA			9810	ETD	NA
	9811	EThcD15	0.0358035			9811	EThcD15	0.0152296			9811	EThcD15	0.0124803			9811	EThcD15	0
	9812	EThcD25	0.0247145			9812	EThcD25	0.0100404			9812	EThcD25	0			9812	EThcD25	0
	9813	EThcD35	0.253174			9813	EThcD35	0.0510565			9813	EThcD35	0			9813	EThcD35	0.0113085
