## Supplementary material for "Extracting informative glycan-specific ions from glycopeptide MS/MS spectra with GlyCounter": FileS4_DataForGraphs (part 3 of 3)

### Sheet: Riley et al. JPR 2020 (continued)
All Ions					Sialyl					657					528
	9814	HCD10	0.0954549			9814	HCD10	0.0312887			9814	HCD10	0.0130392			9814	HCD10	0
	9815	HCD12	0.199891			9815	HCD12	0.00340717			9815	HCD12	0.00380331			9815	HCD12	0.0520071
	9816	HCD20	0.336288			9816	HCD20	0.0464702			9816	HCD20	0.0127761			9816	HCD20	0.0422183
	9817	HCD25	0.192086			9817	HCD25	0.0329698			9817	HCD25	0.00221794			9817	HCD25	0.00210773
	9818	HCD30	0.305676			9818	HCD30	0.0150916			9818	HCD30	0			9818	HCD30	0.00208463
	9819	HCD35	0.268558			9819	HCD35	0.0155313			9819	HCD35	0			9819	HCD35	0.000797671
	9820	HCD40	0.297778			9820	HCD40	0.000664824			9820	HCD40	0			9820	HCD40	0
	9821	HCD48	0.500032			9821	HCD48	0.0152198			9821	HCD48	0			9821	HCD48	0
	9822	HCD50	0.459196			9822	HCD50	0.02218			9822	HCD50	0			9822	HCD50	0
	9823	sceHCD25step15	0.221514			9823	sceHCD25step15	0.00558379			9823	sceHCD25step15	0			9823	sceHCD25step15	0.00201682
	9824	sceHCD30step10	0.278893			9824	sceHCD30step10	0.0432103			9824	sceHCD30step10	0.00493295			9824	sceHCD30step10	0.00265862
	9825	sceHCD30step18	0.206674			9825	sceHCD30step18	0.0553157			9825	sceHCD30step18	0.00426945			9825	sceHCD30step18	0
	9826	sceHCD35step15	0.225209			9826	sceHCD35step15	0.0574385			9826	sceHCD35step15	0.00824024			9826	sceHCD35step15	0.000947372
	9827	ETD	0			9827	ETD	NA			9827	ETD	NA			9827	ETD	NA
	9828	EThcD15	0.0402321			9828	EThcD15	0.0163159			9828	EThcD15	0.0152886			9828	EThcD15	0.00216978
	9829	EThcD25	0.0268081			9829	EThcD25	0.0110457			9829	EThcD25	0.00269865			9829	EThcD25	0
	9830	EThcD35	0.210127			9830	EThcD35	0.0340046			9830	EThcD35	0.0186974			9830	EThcD35	0.00575133
	9831	HCD10	0.0992725			9831	HCD10	0.0398703			9831	HCD10	0.00452209			9831	HCD10	0.0016569
	9832	HCD12	0.324642			9832	HCD12	0			9832	HCD12	0.000809476			9832	HCD12	0.188593
	9833	HCD20	0.282447			9833	HCD20	0.0887047			9833	HCD20	0.0512469			9833	HCD20	0.004556
	9834	HCD25	0.0979954			9834	HCD25	0.0194823			9834	HCD25	0.00169984			9834	HCD25	0.000623548
	9835	HCD30	0.474437			9835	HCD30	0.0986099			9835	HCD30	0.00569758			9835	HCD30	0.00767246
	9836	HCD35	0.209951			9836	HCD35	0.0200329			9836	HCD35	0			9836	HCD35	0.000717342
	9837	HCD40	0.407507			9837	HCD40	0.0351509			9837	HCD40	0			9837	HCD40	0.000567876
	9838	HCD48	0.57256			9838	HCD48	0.0202522			9838	HCD48	0			9838	HCD48	0
	9839	HCD50	0.393854			9839	HCD50	0			9839	HCD50	0			9839	HCD50	0
	9840	sceHCD25step15	0.172956			9840	sceHCD25step15	0.0302087			9840	sceHCD25step15	0.00198883			9840	sceHCD25step15	0
	9841	sceHCD30step10	0.270269			9841	sceHCD30step10	0.163472			9841	sceHCD30step10	0.00225046			9841	sceHCD30step10	0.000246735
	9842	sceHCD30step18	0.363284			9842	sceHCD30step18	0.0948144			9842	sceHCD30step18	0.0108607			9842	sceHCD30step18	0
	9843	sceHCD35step15	0.30533			9843	sceHCD35step15	0.041775			9843	sceHCD35step15	0.00494284			9843	sceHCD35step15	0.0025256
	9844	ETD	0			9844	ETD	NA			9844	ETD	NA			9844	ETD	NA
	9845	EThcD15	0.00192754			9845	EThcD15	0.00084426			9845	EThcD15	0.00108329			9845	EThcD15	0
	9846	EThcD25	0.169297			9846	EThcD25	0.00922301			9846	EThcD25	0.00453437			9846	EThcD25	0.0073326
	9847	EThcD35	0.050358			9847	EThcD35	0.050358			9847	EThcD35	0			9847	EThcD35	0
	9848	HCD10	0.014344			9848	HCD10	0.00361077			9848	HCD10	0.000630477			9848	HCD10	0
	9849	HCD12	0.0224593			9849	HCD12	0.00439523			9849	HCD12	0.00522067			9849	HCD12	0.00267609
	9850	HCD20	0.386097			9850	HCD20	0.0565469			9850	HCD20	0.0263928			9850	HCD20	0.0086306
	9851	HCD25	0.272873			9851	HCD25	0.0427688			9851	HCD25	0.00936719			9851	HCD25	0.00818488
	9852	HCD30	0.492435			9852	HCD30	0.0690827			9852	HCD30	0			9852	HCD30	0.00551776
	9853	HCD35	0.268285			9853	HCD35	0.0220891			9853	HCD35	0			9853	HCD35	0
	9854	HCD40	0.30752			9854	HCD40	0.0461049			9854	HCD40	0			9854	HCD40	0
	9855	HCD48	0.376017			9855	HCD48	0.00775418			9855	HCD48	0			9855	HCD48	0
	9856	HCD50	0.51833			9856	HCD50	0.0228199			9856	HCD50	0			9856	HCD50	0
	9857	sceHCD25step15	0.115148			9857	sceHCD25step15	0.0152309			9857	sceHCD25step15	0.00319982			9857	sceHCD25step15	0
	9858	sceHCD30step10	0.220103			9858	sceHCD30step10	0.0860273			9858	sceHCD30step10	0.00128985			9858	sceHCD30step10	0
	9859	sceHCD30step18	0.195608			9859	sceHCD30step18	0.0392885			9859	sceHCD30step18	0.00440222			9859	sceHCD30step18	0.000746028
	9860	sceHCD35step15	0.224179			9860	sceHCD35step15	0.0460115			9860	sceHCD35step15	0.00958113			9860	sceHCD35step15	0.00074068
	9861	ETD	0			9861	ETD	NA			9861	ETD	NA			9861	ETD	NA
	9862	EThcD15	0.0337784			9862	EThcD15	0			9862	EThcD15	0.0242403			9862	EThcD15	0
	9863	EThcD25	0.0558073			9863	EThcD25	0.0169011			9863	EThcD25	0.00912895			9863	EThcD25	0.0019108
	9864	EThcD35	0.214462			9864	EThcD35	0.030855			9864	EThcD35	0.0119393			9864	EThcD35	0.00278455
	9865	HCD10	0.0368231			9865	HCD10	0.00290971			9865	HCD10	0.000948972			9865	HCD10	0.0013483
	9866	HCD12	0.188251			9866	HCD12	0.0274162			9866	HCD12	0.0341573			9866	HCD12	0.00701795
	9867	HCD20	0.406645			9867	HCD20	0.0153696			9867	HCD20	0.00716416			9867	HCD20	0.00685427
	9868	HCD25	0.189875			9868	HCD25	0.0326392			9868	HCD25	0.00146393			9868	HCD25	0.0012316
	9869	HCD30	0.622905			9869	HCD30	0.0985931			9869	HCD30	0.00702216			9869	HCD30	0.00567173
	9870	HCD35	0.361796			9870	HCD35	0.0572904			9870	HCD35	0			9870	HCD35	0
	9871	HCD40	0.396709			9871	HCD40	0.024464			9871	HCD40	0			9871	HCD40	0
	9872	HCD48	0.266913			9872	HCD48	0.012806			9872	HCD48	0			9872	HCD48	0
	9873	HCD50	0.236919			9873	HCD50	0.0198892			9873	HCD50	0			9873	HCD50	0
	9874	sceHCD25step15	0.247566			9874	sceHCD25step15	0.0304586			9874	sceHCD25step15	0			9874	sceHCD25step15	0.00429274
	9875	sceHCD30step10	0.277967			9875	sceHCD30step10	0.0251549			9875	sceHCD30step10	0.0045613			9875	sceHCD30step10	0.00297775
	9876	sceHCD30step18	0.215112			9876	sceHCD30step18	0.0263743			9876	sceHCD30step18	0.00685892			9876	sceHCD30step18	0.00148452
	9877	sceHCD35step15	0.146429			9877	sceHCD35step15	0.0136705			9877	sceHCD35step15	0.00576101			9877	sceHCD35step15	0.00080645
	9878	ETD	0			9878	ETD	NA			9878	ETD	NA			9878	ETD	NA
	9879	EThcD15	0.00422256			9879	EThcD15	0.00422256			9879	EThcD15	0			9879	EThcD15	0
	9880	EThcD25	0.127854			9880	EThcD25	0.0130833			9880	EThcD25	0			9880	EThcD25	0.0405247
	9881	EThcD35	0.276517			9881	EThcD35	0.00654405			9881	EThcD35	0.0017284			9881	EThcD35	0.057089
	9882	HCD10	0.0410721			9882	HCD10	0.0242123			9882	HCD10	0.00256445			9882	HCD10	0
	9883	HCD12	0.0701899			9883	HCD12	0.0205955			9883	HCD12	0.0200345			9883	HCD12	0.00713847
	9884	HCD20	0.291316			9884	HCD20	0.0152063			9884	HCD20	0.00493667			9884	HCD20	0.00616387
	9885	HCD25	0.155345			9885	HCD25	0.0211664			9885	HCD25	0.000519515			9885	HCD25	0.000628292
	9886	HCD30	0.571115			9886	HCD30	0.134466			9886	HCD30	0.0175143			9886	HCD30	0.00471339
	9887	HCD35	0.318138			9887	HCD35	0.0128038			9887	HCD35	0			9887	HCD35	0
	9888	HCD40	0.52449			9888	HCD40	0.0322507			9888	HCD40	0			9888	HCD40	0
	9889	HCD48	0.521347			9889	HCD48	0.0108156			9889	HCD48	0			9889	HCD48	0
	9890	HCD50	0.428938			9890	HCD50	0.0322222			9890	HCD50	0			9890	HCD50	0
	9891	sceHCD25step15	0.191551			9891	sceHCD25step15	0.0448406			9891	sceHCD25step15	0.00267435			9891	sceHCD25step15	0.00103113
	9892	sceHCD30step10	0.237141			9892	sceHCD30step10	0.0227996			9892	sceHCD30step10	0.00728492			9892	sceHCD30step10	0.0023483
	9893	sceHCD30step18	0.395498			9893	sceHCD30step18	0.015576			9893	sceHCD30step18	0.00193016			9893	sceHCD30step18	0.00485396
	9894	sceHCD35step15	0.219951			9894	sceHCD35step15	0.0188343			9894	sceHCD35step15	0.00690224			9894	sceHCD35step15	0.00521104
	9895	ETD	0			9895	ETD	NA			9895	ETD	NA			9895	ETD	NA
	9896	EThcD15	0.0103925			9896	EThcD15	0.00231612			9896	EThcD15	0.000764119			9896	EThcD15	0.0018649
	9897	EThcD25	0.126568			9897	EThcD25	0.00474981			9897	EThcD25	0.00397654			9897	EThcD25	0
	9898	EThcD35	0.276981			9898	EThcD35	0.0350153			9898	EThcD35	0.0130477			9898	EThcD35	0.0155272
	9899	HCD10	0.108847			9899	HCD10	0.0182415			9899	HCD10	0.0196331			9899	HCD10	0
	9900	HCD12	0.0922749			9900	HCD12	0.0415584			9900	HCD12	0.0222373			9900	HCD12	0.00122684
	9901	HCD20	0.185357			9901	HCD20	0.0632752			9901	HCD20	0.00604551			9901	HCD20	0.00250486
	9902	HCD25	0.457564			9902	HCD25	0.115961			9902	HCD25	0.0158475			9902	HCD25	0.0054615
	9903	HCD30	0.530505			9903	HCD30	0.0869278			9903	HCD30	0.0115166			9903	HCD30	0.00468969
	9904	HCD35	0.4095			9904	HCD35	0.0823493			9904	HCD35	0.00280817			9904	HCD35	0
	9905	HCD40	0.282139			9905	HCD40	0.0511035			9905	HCD40	0			9905	HCD40	0
	9906	HCD48	0.221266			9906	HCD48	0.0217285			9906	HCD48	0			9906	HCD48	0
	9907	HCD50	0.396575			9907	HCD50	0.00664132			9907	HCD50	0			9907	HCD50	0
	9908	sceHCD25step15	0.178289			9908	sceHCD25step15	0.0478064			9908	sceHCD25step15	0			9908	sceHCD25step15	0
	9909	sceHCD30step10	0.206251			9909	sceHCD30step10	0.0862599			9909	sceHCD30step10	0			9909	sceHCD30step10	0
	9910	sceHCD30step18	0.229034			9910	sceHCD30step18	0.0129663			9910	sceHCD30step18	0.00230656			9910	sceHCD30step18	0.00204927
	9911	sceHCD35step15	0.219275			9911	sceHCD35step15	0.0515177			9911	sceHCD35step15	0.00738638			9911	sceHCD35step15	0.00103489
	9912	ETD	0			9912	ETD	NA			9912	ETD	NA			9912	ETD	NA
	9913	EThcD15	0.00903867			9913	EThcD15	0.000706384			9913	EThcD15	0.000926158			9913	EThcD15	0.00132251
	9914	EThcD25	0.0963379			9914	EThcD25	0.0260736			9914	EThcD25	0.00648065			9914	EThcD25	0
	9915	EThcD35	0.218061			9915	EThcD35	0.0402906			9915	EThcD35	0.0102567			9915	EThcD35	0.00963286
	9916	HCD10	0.0377542			9916	HCD10	0.0174396			9916	HCD10	0.00762058			9916	HCD10	0
	9917	HCD12	0.0552043			9917	HCD12	0.0202469			9917	HCD12	0.0105733			9917	HCD12	0.000735015
	9918	HCD20	0.310245			9918	HCD20	0.051089			9918	HCD20	0.0197837			9918	HCD20	0.00557776
	9919	HCD25	0.358784			9919	HCD25	0.0294697			9919	HCD25	0.00287336			9919	HCD25	0.00895776
	9920	HCD30	0.531821			9920	HCD30	0.0881331			9920	HCD30	0.00749762			9920	HCD30	0.00462223
	9921	HCD35	0.257321			9921	HCD35	0.0558799			9921	HCD35	0			9921	HCD35	0
	9922	HCD40	0.471672			9922	HCD40	0.000977412			9922	HCD40	0			9922	HCD40	0
	9923	HCD48	0.317364			9923	HCD48	0.0343458			9923	HCD48	0			9923	HCD48	0
	9924	HCD50	0.485386			9924	HCD50	0.000765371			9924	HCD50	0			9924	HCD50	0
	9925	sceHCD25step15	0.151203			9925	sceHCD25step15	0.00639905			9925	sceHCD25step15	0			9925	sceHCD25step15	0.00416686
	9926	sceHCD30step10	0.204079			9926	sceHCD30step10	0.0545217			9926	sceHCD30step10	0			9926	sceHCD30step10	0
	9927	sceHCD30step18	0.318209			9927	sceHCD30step18	0.0414471			9927	sceHCD30step18	0.00854825			9927	sceHCD30step18	0.00417827
	9928	sceHCD35step15	0.266125			9928	sceHCD35step15	0.0353169			9928	sceHCD35step15	0.00657782			9928	sceHCD35step15	0.00185088
	9929	ETD	0			9929	ETD	NA			9929	ETD	NA			9929	ETD	NA
	9930	EThcD15	0.0672948			9930	EThcD15	0.0262723			9930	EThcD15	0.0190409			9930	EThcD15	0.00992421
	9931	EThcD25	0.0593409			9931	EThcD25	0.00180622			9931	EThcD25	0.00107117			9931	EThcD25	0.0141366
	9932	EThcD35	0.135253			9932	EThcD35	0.0319871			9932	EThcD35	0.0108869			9932	EThcD35	0.00225912
	9933	HCD10	0.0215834			9933	HCD10	0.00971573			9933	HCD10	0.00474258			9933	HCD10	0
	9934	HCD12	0.120496			9934	HCD12	0.0499155			9934	HCD12	0.021295			9934	HCD12	0.00150552
	9935	HCD20	0.212097			9935	HCD20	0.066385			9935	HCD20	0.0255729			9935	HCD20	0.00443539
	9936	HCD25	0.248907			9936	HCD25	0.0360172			9936	HCD25	0.00746158			9936	HCD25	0.00831092
	9937	HCD30	0.652435			9937	HCD30	0.0903933			9937	HCD30	0.0147599			9937	HCD30	0.00701187
	9938	HCD35	0.368672			9938	HCD35	0.03047			9938	HCD35	0			9938	HCD35	0.00313154
	9939	HCD40	0.447684			9939	HCD40	0			9939	HCD40	0			9939	HCD40	0
	9940	HCD48	0.47375			9940	HCD48	0			9940	HCD48	0			9940	HCD48	0
	9941	HCD50	0.291269			9941	HCD50	0.0114997			9941	HCD50	0			9941	HCD50	0
	9942	sceHCD25step15	0.197396			9942	sceHCD25step15	0.0369435			9942	sceHCD25step15	0.00634374			9942	sceHCD25step15	0.0017911
	9943	sceHCD30step10	0.173199			9943	sceHCD30step10	0.056863			9943	sceHCD30step10	0			9943	sceHCD30step10	0
	9944	sceHCD30step18	0.30427			9944	sceHCD30step18	0.0758618			9944	sceHCD30step18	0.021767			9944	sceHCD30step18	0.00214354
	9945	sceHCD35step15	0.215592			9945	sceHCD35step15	0.0712687			9945	sceHCD35step15	0.012996			9945	sceHCD35step15	0
	9946	ETD	0			9946	ETD	NA			9946	ETD	NA			9946	ETD	NA
	9947	EThcD15	0.0474647			9947	EThcD15	0.0200559			9947	EThcD15	0.0161138			9947	EThcD15	0
	9948	EThcD25	0.127666			9948	EThcD25	0.0260714			9948	EThcD25	0.0165987			9948	EThcD25	0.00662921
	9949	EThcD35	0.247017			9949	EThcD35	0.0263542			9949	EThcD35	0.030816			9949	EThcD35	0
	9950	HCD10	0.0476959			9950	HCD10	0.0045835			9950	HCD10	0			9950	HCD10	0.000978816
	9951	HCD12	0.0148338			9951	HCD12	0.00193308			9951	HCD12	0.00272357			9951	HCD12	0.000384479
	9952	HCD20	0.237885			9952	HCD20	0.052292			9952	HCD20	0.015101			9952	HCD20	0.0148181
	9953	HCD25	0.172598			9953	HCD25	0.0157945			9953	HCD25	0.00488148			9953	HCD25	0.00304721
	9954	HCD30	0.5466			9954	HCD30	0.0915604			9954	HCD30	0.0140376			9954	HCD30	0.00634758
	9955	HCD35	0.280526			9955	HCD35	0.0421911			9955	HCD35	0			9955	HCD35	0
	9956	HCD40	0.507023			9956	HCD40	0.0363761			9956	HCD40	0			9956	HCD40	0
	9957	HCD48	0.48299			9957	HCD48	0.028208			9957	HCD48	0			9957	HCD48	0
	9958	HCD50	0.496867			9958	HCD50	0.0136349			9958	HCD50	0			9958	HCD50	0
	9959	sceHCD25step15	0.144167			9959	sceHCD25step15	0.0173133			9959	sceHCD25step15	0.00206785			9959	sceHCD25step15	0.0005809
	9960	sceHCD30step10	0.251447			9960	sceHCD30step10	0.0160444			9960	sceHCD30step10	0.00212388			9960	sceHCD30step10	0.00325109
	9961	sceHCD30step18	0.163853			9961	sceHCD30step18	0.0233396			9961	sceHCD30step18	0.00272379			9961	sceHCD30step18	0.00087241
	9962	sceHCD35step15	0.238039			9962	sceHCD35step15	0.00597305			9962	sceHCD35step15	0			9962	sceHCD35step15	0.0116096
	9963	ETD	0			9963	ETD	NA			9963	ETD	NA			9963	ETD	NA
	9964	EThcD15	0.0277387			9964	EThcD15	0.0129008			9964	EThcD15	0.00679584			9964	EThcD15	0
	9965	EThcD25	0.0439338			9965	EThcD25	0			9965	EThcD25	0			9965	EThcD25	0.0128831
	9966	EThcD35	0.353076			9966	EThcD35	0			9966	EThcD35	0.00959139			9966	EThcD35	0.0106617
	9967	HCD10	0.00891219			9967	HCD10	0			9967	HCD10	0			9967	HCD10	0
	9968	HCD12	0.0141772			9968	HCD12	0.00157391			9968	HCD12	0.00242865			9968	HCD12	0.000554392
	9969	HCD20	0.256621			9969	HCD20	0.038371			9969	HCD20	0.014816			9969	HCD20	0.02345
	9970	HCD25	0.252368			9970	HCD25	0.0146327			9970	HCD25	0			9970	HCD25	0.0104486
	9971	HCD30	0.536007			9971	HCD30	0.0915429			9971	HCD30	0.00884866			9971	HCD30	0.0024174
	9972	HCD35	0.34674			9972	HCD35	0.00808079			9972	HCD35	0			9972	HCD35	0
	9973	HCD40	0.262317			9973	HCD40	0.0655574			9973	HCD40	0			9973	HCD40	0
	9974	HCD48	0.419295			9974	HCD48	0.0196222			9974	HCD48	0			9974	HCD48	0
	9975	HCD50	0.527723			9975	HCD50	0.00588373			9975	HCD50	0			9975	HCD50	0
	9976	sceHCD25step15	0.153379			9976	sceHCD25step15	0.078829			9976	sceHCD25step15	0			9976	sceHCD25step15	0
	9977	sceHCD30step10	0.194938			9977	sceHCD30step10	0.102114			9977	sceHCD30step10	0.0016453			9977	sceHCD30step10	0
	9978	sceHCD30step18	0.36834			9978	sceHCD30step18	0.0811446			9978	sceHCD30step18	0.014719			9978	sceHCD30step18	0
	9979	sceHCD35step15	0.309953			9979	sceHCD35step15	0.0170214			9979	sceHCD35step15	0.00392258			9979	sceHCD35step15	0.00594874
	9980	ETD	0			9980	ETD	NA			9980	ETD	NA			9980	ETD	NA
	9981	EThcD15	0.00474809			9981	EThcD15	0.00183978			9981	EThcD15	0.000371739			9981	EThcD15	0.000967573
	9982	EThcD25	0.0444626			9982	EThcD25	0			9982	EThcD25	0			9982	EThcD25	0.0183423
	9983	EThcD35	0.276948			9983	EThcD35	0.0339808			9983	EThcD35	0.0443357			9983	EThcD35	0.0290929
	9984	HCD10	0.139639			9984	HCD10	0			9984	HCD10	0			9984	HCD10	0.00200654
	9985	HCD12	0.00711069			9985	HCD12	0.000646314			9985	HCD12	0.00208521			9985	HCD12	0.000293954
	9986	HCD20	0.265729			9986	HCD20	0.051333			9986	HCD20	0.0315211			9986	HCD20	0.0122499
	9987	HCD25	0.286018			9987	HCD25	0.0937062			9987	HCD25	0			9987	HCD25	0
	9988	HCD30	0.376686			9988	HCD30	0.0316965			9988	HCD30	0			9988	HCD30	0.0156755
	9989	HCD35	0.290394			9989	HCD35	0.0697469			9989	HCD35	0			9989	HCD35	0
	9990	HCD40	0.445007			9990	HCD40	0			9990	HCD40	0			9990	HCD40	0
	9991	HCD48	0.26639			9991	HCD48	0.0266648			9991	HCD48	0			9991	HCD48	0
	9992	HCD50	0.343467			9992	HCD50	0.0323384			9992	HCD50	0			9992	HCD50	0
	9993	sceHCD25step15	0.121351			9993	sceHCD25step15	0.0382887			9993	sceHCD25step15	0			9993	sceHCD25step15	0
	9994	sceHCD30step10	0.274889			9994	sceHCD30step10	0.114294			9994	sceHCD30step10	0.00210078			9994	sceHCD30step10	0.000433483
	9995	sceHCD30step18	0.143344			9995	sceHCD30step18	0.019252			9995	sceHCD30step18	0.0022575			9995	sceHCD30step18	0
	9996	sceHCD35step15	0.270957			9996	sceHCD35step15	0.0559448			9996	sceHCD35step15	0.0115334			9996	sceHCD35step15	0.00188131
	9997	ETD	0			9997	ETD	NA			9997	ETD	NA			9997	ETD	NA
	9998	EThcD15	0.00947264			9998	EThcD15	0			9998	EThcD15	0.00947264			9998	EThcD15	0
	9999	EThcD25	0.0943374			9999	EThcD25	0.00908859			9999	EThcD25	0.00477048			9999	EThcD25	0.00909509
	10000	EThcD35	0.0698647			10000	EThcD35	0.0153862			10000	EThcD35	0			10000	EThcD35	0
	10001	HCD10	0.00109595			10001	HCD10	0			10001	HCD10	0			10001	HCD10	0
	10002	HCD12	0.0017701			10002	HCD12	0			10002	HCD12	0.000786632			10002	HCD12	0
	10003	HCD20	0.30831			10003	HCD20	0.00804921			10003	HCD20	0.00191522			10003	HCD20	0.0067652
	10004	HCD25	0.234858			10004	HCD25	0.0478081			10004	HCD25	0.00584855			10004	HCD25	0.00308226
	10005	HCD30	0.375059			10005	HCD30	0.0678161			10005	HCD30	0.00600066			10005	HCD30	0.00433017
	10006	HCD35	0.343344			10006	HCD35	0.020573			10006	HCD35	0			10006	HCD35	0.00291524
	10007	HCD40	0.364946			10007	HCD40	0.0423869			10007	HCD40	0			10007	HCD40	0
	10008	HCD48	0.417529			10008	HCD48	0.0186618			10008	HCD48	0			10008	HCD48	0
	10009	HCD50	0.464114			10009	HCD50	0.0138649			10009	HCD50	0			10009	HCD50	0
	10010	sceHCD25step15	0.175819			10010	sceHCD25step15	0.0148789			10010	sceHCD25step15	0.00318591			10010	sceHCD25step15	0
	10011	sceHCD30step10	0.263568			10011	sceHCD30step10	0.0969086			10011	sceHCD30step10	0.00241106			10011	sceHCD30step10	0.000285653
	10012	sceHCD30step18	0.22079			10012	sceHCD30step18	0.016503			10012	sceHCD30step18	0.00190943			10012	sceHCD30step18	0.00191923
	10013	sceHCD35step15	0.250611			10013	sceHCD35step15	0.0564777			10013	sceHCD35step15	0.0108521			10013	sceHCD35step15	0.0014634
	10014	ETD	0			10014	ETD	NA			10014	ETD	NA			10014	ETD	NA
	10015	EThcD15	0.0427768			10015	EThcD15	0.016523			10015	EThcD15	0.0147072			10015	EThcD15	0.000759271
	10016	EThcD25	0.0455631			10016	EThcD25	0.0117558			10016	EThcD25	0.00415951			10016	EThcD25	0
	10017	EThcD35	0.230208			10017	EThcD35	0.0206595			10017	EThcD35	0.0136734			10017	EThcD35	0.0233844
	10018	HCD10	0.0129306			10018	HCD10	0.0046967			10018	HCD10	0			10018	HCD10	0.00194272
	10019	HCD12	0.0312504			10019	HCD12	0.0129824			10019	HCD12	0.00698272			10019	HCD12	0.000290006
	10020	HCD20	0.26367			10020	HCD20	0.0406745			10020	HCD20	0.0151783			10020	HCD20	0.017627
	10021	HCD25	0.143497			10021	HCD25	0.0137441			10021	HCD25	0			10021	HCD25	0.0143362
	10022	HCD30	0.428722			10022	HCD30	0.0668054			10022	HCD30	0.00491136			10022	HCD30	0.00597157
	10023	HCD35	0.297916			10023	HCD35	0.0370425			10023	HCD35	0			10023	HCD35	0
	10024	HCD40	0.534917			10024	HCD40	0.00421058			10024	HCD40	0			10024	HCD40	0
	10025	HCD48	0.290553			10025	HCD48	0.0362728			10025	HCD48	0			10025	HCD48	0
	10026	HCD50	0.461863			10026	HCD50	0			10026	HCD50	0			10026	HCD50	0
	10027	sceHCD25step15	0.106944			10027	sceHCD25step15	0.0497979			10027	sceHCD25step15	0.00125979			10027	sceHCD25step15	0
	10028	sceHCD30step10	0.135702			10028	sceHCD30step10	0.0327361			10028	sceHCD30step10	0.00370799			10028	sceHCD30step10	0
	10029	sceHCD30step18	0.220459			10029	sceHCD30step18	0.0223484			10029	sceHCD30step18	0.00259499			10029	sceHCD30step18	0
	10030	sceHCD35step15	0.244741			10030	sceHCD35step15	0.081342			10030	sceHCD35step15	0.0149606			10030	sceHCD35step15	0
	10031	ETD	0			10031	ETD	NA			10031	ETD	NA			10031	ETD	NA
	10032	EThcD15	0.0110244			10032	EThcD15	0			10032	EThcD15	0.0110244			10032	EThcD15	0
	10033	EThcD25	0.0711861			10033	EThcD25	0			10033	EThcD25	0			10033	EThcD25	0.0295705
	10034	EThcD35	0.308124			10034	EThcD35	0			10034	EThcD35	0			10034	EThcD35	0.0615566
	10035	HCD10	0.0796204			10035	HCD10	0.0355443			10035	HCD10	0.0179715			10035	HCD10	0.00110779
	10036	HCD12	0.00778973			10036	HCD12	0.000909242			10036	HCD12	0.00214407			10036	HCD12	0.00029169
	10037	HCD20	0.0701967			10037	HCD20	0.0121961			10037	HCD20	0.00626992			10037	HCD20	0.00421889
	10038	HCD25	0.162577			10038	HCD25	0.0176966			10038	HCD25	0			10038	HCD25	0
	10039	HCD30	0.467768			10039	HCD30	0.0736898			10039	HCD30	0.00426733			10039	HCD30	0.00424366
	10040	HCD35	0.325144			10040	HCD35	0.0394418			10040	HCD35	0.000613306			10040	HCD35	0.0024138
	10041	HCD40	0.472042			10041	HCD40	0.0752727			10041	HCD40	0			10041	HCD40	0
	10042	HCD48	0.467997			10042	HCD48	0			10042	HCD48	0			10042	HCD48	0
	10043	HCD50	0.411805			10043	HCD50	0.0175526			10043	HCD50	0			10043	HCD50	0
	10044	sceHCD25step15	0.14997			10044	sceHCD25step15	0.0237203			10044	sceHCD25step15	0.0012661			10044	sceHCD25step15	0
	10045	sceHCD30step10	0.314781			10045	sceHCD30step10	0.0637186			10045	sceHCD30step10	0.00555838			10045	sceHCD30step10	0.00353261
	10046	sceHCD30step18	0.11751			10046	sceHCD30step18	0.0151245			10046	sceHCD30step18	0.00125367			10046	sceHCD30step18	0.000550887
	10047	sceHCD35step15	0.21238			10047	sceHCD35step15	0.0399445			10047	sceHCD35step15	0.00299248			10047	sceHCD35step15	0.000910595
	10048	ETD	0			10048	ETD	NA			10048	ETD	NA			10048	ETD	NA
	10049	EThcD15	0.00474466			10049	EThcD15	0			10049	EThcD15	0			10049	EThcD15	0.00168991
	10050	EThcD25	0.139468			10050	EThcD25	0.0238574			10050	EThcD25	0.0237934			10050	EThcD25	0.0103499
	10051	EThcD35	0.221736			10051	EThcD35	0.0127443			10051	EThcD35	0			10051	EThcD35	0
	10052	HCD10	0.0109419			10052	HCD10	0.00466459			10052	HCD10	0.00270607			10052	HCD10	0
	10053	HCD12	0.0478814			10053	HCD12	0.0222688			10053	HCD12	0.00955554			10053	HCD12	0.000709987
	10054	HCD20	0.0612883			10054	HCD20	0.0106245			10054	HCD20	0.00571578			10054	HCD20	0.00296253
	10055	HCD25	0.180749			10055	HCD25	0.0189301			10055	HCD25	0			10055	HCD25	0.00525743
	10056	HCD30	0.310871			10056	HCD30	0.0733668			10056	HCD30	0.00417338			10056	HCD30	0.00123785
	10057	HCD35	0.304988			10057	HCD35	0.0284838			10057	HCD35	0			10057	HCD35	0.00148385
	10058	HCD40	0.654879			10058	HCD40	0			10058	HCD40	0			10058	HCD40	0.00963398
	10059	HCD48	0.465797			10059	HCD48	0.0219513			10059	HCD48	0			10059	HCD48	0
	10060	HCD50	0.232059			10060	HCD50	0.0130604			10060	HCD50	0			10060	HCD50	0
	10061	sceHCD25step15	0.159862			10061	sceHCD25step15	0.0366813			10061	sceHCD25step15	0.00594754			10061	sceHCD25step15	0.00144926
	10062	sceHCD30step10	0.201879			10062	sceHCD30step10	0.0202905			10062	sceHCD30step10	0			10062	sceHCD30step10	0.00424408
	10063	sceHCD30step18	0.222489			10063	sceHCD30step18	0.0250877			10063	sceHCD30step18	0.00586879			10063	sceHCD30step18	0.00340291
	10064	sceHCD35step15	0.23959			10064	sceHCD35step15	0.0548161			10064	sceHCD35step15	0.00122819			10064	sceHCD35step15	0.019097
	10065	ETD	0			10065	ETD	NA			10065	ETD	NA			10065	ETD	NA
	10066	EThcD15	0.071808			10066	EThcD15	0.0253579			10066	EThcD15	0.024025			10066	EThcD15	0.0009767
	10067	EThcD25	0.050823			10067	EThcD25	0.00473988			10067	EThcD25	0.00226772			10067	EThcD25	0.0120376
	10068	EThcD35	0.378968			10068	EThcD35	0.0174089			10068	EThcD35	0			10068	EThcD35	0.0534948
	10069	HCD10	0.0859339			10069	HCD10	0.0376871			10069	HCD10	0.0190901			10069	HCD10	0.00106264
	10070	HCD12	0.0101151			10070	HCD12	0.00146108			10070	HCD12	0.00223273			10070	HCD12	0.0017992
	10071	HCD20	0.210696			10071	HCD20	0.0524851			10071	HCD20	0.0159652			10071	HCD20	0.00937669
	10072	HCD25	0.191924			10072	HCD25	0.0388877			10072	HCD25	0.000968736			10072	HCD25	0.00171248
	10073	HCD30	0.530389			10073	HCD30	0.103693			10073	HCD30	0.0116701			10073	HCD30	0.00472629
	10074	HCD35	0.372811			10074	HCD35	0.0775586			10074	HCD35	0			10074	HCD35	0.00258063
	10075	HCD40	0.605677			10075	HCD40	0.0145005			10075	HCD40	0			10075	HCD40	0.00476381
	10076	HCD48	0.517615			10076	HCD48	0.0139879			10076	HCD48	0			10076	HCD48	0
	10077	HCD50	0.447381			10077	HCD50	0.0165153			10077	HCD50	0			10077	HCD50	0
	10078	sceHCD25step15	0.151639			10078	sceHCD25step15	0.0381525			10078	sceHCD25step15	0.00369648			10078	sceHCD25step15	0.00170053
	10079	sceHCD30step10	0.197344			10079	sceHCD30step10	0.0499195			10079	sceHCD30step10	0.00125637			10079	sceHCD30step10	0
	10080	sceHCD30step18	0.207091			10080	sceHCD30step18	0.0321299			10080	sceHCD30step18	0.00249233			10080	sceHCD30step18	0.0035539
	10081	sceHCD35step15	0.22939			10081	sceHCD35step15	0.119122			10081	sceHCD35step15	0.00562623			10081	sceHCD35step15	0
	10082	ETD	0			10082	ETD	NA			10082	ETD	NA			10082	ETD	NA
	10083	EThcD15	0.0226567			10083	EThcD15	0			10083	EThcD15	0.0226567			10083	EThcD15	0
	10084	EThcD25	0.0456972			10084	EThcD25	0.00952348			10084	EThcD25	0.00642809			10084	EThcD25	0.0026396
	10085	EThcD35	0.130332			10085	EThcD35	0.0166723			10085	EThcD35	0.00779541			10085	EThcD35	0.00840887
	10086	HCD10	0.00175301			10086	HCD10	0			10086	HCD10	0			10086	HCD10	0
	10087	HCD12	0.013236			10087	HCD12	0.00240402			10087	HCD12	0.00313129			10087	HCD12	0.0039953
	10088	HCD20	0.417287			10088	HCD20	0.0923808			10088	HCD20	0.0771911			10088	HCD20	0.00888942
	10089	HCD25	0.196195			10089	HCD25	0.0364903			10089	HCD25	0.00374251			10089	HCD25	0.00265526
	10090	HCD30	0.325667			10090	HCD30	0.0779793			10090	HCD30	0.0021848			10090	HCD30	0.00332101
	10091	HCD35	0.314092			10091	HCD35	0.0208284			10091	HCD35	0			10091	HCD35	0
	10092	HCD40	0.361815			10092	HCD40	0.0475596			10092	HCD40	0			10092	HCD40	0
	10093	HCD48	0.518917			10093	HCD48	0.0336592			10093	HCD48	0			10093	HCD48	0
	10094	HCD50	0.532543			10094	HCD50	0.00332331			10094	HCD50	0			10094	HCD50	0
	10095	sceHCD25step15	0.10994			10095	sceHCD25step15	0.0327855			10095	sceHCD25step15	0			10095	sceHCD25step15	0
	10096	sceHCD30step10	0.181779			10096	sceHCD30step10	0.0228881			10096	sceHCD30step10	0.00217789			10096	sceHCD30step10	0
	10097	sceHCD30step18	0.169197			10097	sceHCD30step18	0.0508878			10097	sceHCD30step18	0.00263818			10097	sceHCD30step18	0
	10098	sceHCD35step15	0.143085			10098	sceHCD35step15	0.0436555			10098	sceHCD35step15	0.000888468			10098	sceHCD35step15	0
	10099	ETD	0			10099	ETD	NA			10099	ETD	NA			10099	ETD	NA
	10100	EThcD15	0.0575442			10100	EThcD15	0			10100	EThcD15	0.039349			10100	EThcD15	0
	10101	EThcD25	0.0603125			10101	EThcD25	0			10101	EThcD25	0			10101	EThcD25	0.023033
	10102	EThcD35	0.301822			10102	EThcD35	0.0410117			10102	EThcD35	0.00993053			10102	EThcD35	0.0122764
	10103	HCD10	0.0501943			10103	HCD10	0.00564474			10103	HCD10	0.00254493			10103	HCD10	0.00180081
	10104	HCD12	0.00631059			10104	HCD12	0.00222512			10104	HCD12	0.00102613			10104	HCD12	0
	10105	HCD20	0.153553			10105	HCD20	0.0952369			10105	HCD20	0.00121067			10105	HCD20	0
	10106	HCD25	0.190544			10106	HCD25	0.0301497			10106	HCD25	0.000988872			10106	HCD25	0
	10107	HCD30	0.304068			10107	HCD30	0.0146522			10107	HCD30	0			10107	HCD30	0.00323702
	10108	HCD35	0.285666			10108	HCD35	0.100447			10108	HCD35	0			10108	HCD35	0
	10109	HCD40	0.317537			10109	HCD40	0.0906159			10109	HCD40	0			10109	HCD40	0
	10110	HCD48	0.426784			10110	HCD48	0.0339916			10110	HCD48	0			10110	HCD48	0
	10111	HCD50	0.682711			10111	HCD50	0			10111	HCD50	0			10111	HCD50	0
	10112	sceHCD25step15	0.325837			10112	sceHCD25step15	0.0641069			10112	sceHCD25step15	0.0116112			10112	sceHCD25step15	0.00414724
	10113	sceHCD30step10	0.203031			10113	sceHCD30step10	0.0323617			10113	sceHCD30step10	0.00289979			10113	sceHCD30step10	0.000398693
	10114	sceHCD30step18	0.401766			10114	sceHCD30step18	0.00532301			10114	sceHCD30step18	0			10114	sceHCD30step18	0.00282096
	10115	sceHCD35step15	0.17092			10115	sceHCD35step15	0.0377291			10115	sceHCD35step15	0.00426198			10115	sceHCD35step15	0
	10116	ETD	0			10116	ETD	NA			10116	ETD	NA			10116	ETD	NA
	10117	EThcD15	0.0720283			10117	EThcD15	0.0229931			10117	EThcD15	0.0258283			10117	EThcD15	0.00114727
	10118	EThcD25	0.0484654			10118	EThcD25	0.0146506			10118	EThcD25	0.0029963			10118	EThcD25	0.00324442
	10119	EThcD35	0.316506			10119	EThcD35	0.00944386			10119	EThcD35	0			10119	EThcD35	0.0519701
	10120	HCD10	0.112614			10120	HCD10	0.00119775			10120	HCD10	0.00142854			10120	HCD10	0.00206667
	10121	HCD12	0.11391			10121	HCD12	0.0433648			10121	HCD12	0.0153303			10121	HCD12	0.00147626
	10122	HCD20	0.384185			10122	HCD20	0.085297			10122	HCD20	0.0570982			10122	HCD20	0.0107245
	10123	HCD25	0.301467			10123	HCD25	0.0326456			10123	HCD25	0			10123	HCD25	0.00463921
	10124	HCD30	0.246919			10124	HCD30	0.110419			10124	HCD30	0			10124	HCD30	0
	10125	HCD35	0.448472			10125	HCD35	0.000616062			10125	HCD35	0			10125	HCD35	0.00157323
	10126	HCD40	0.255555			10126	HCD40	0.0460628			10126	HCD40	0			10126	HCD40	0
	10127	HCD48	0.547565			10127	HCD48	0.0241949			10127	HCD48	0			10127	HCD48	0
	10128	HCD50	0.223447			10128	HCD50	0.0117053			10128	HCD50	0			10128	HCD50	0
	10129	sceHCD25step15	0.11742			10129	sceHCD25step15	0.0396742			10129	sceHCD25step15	0			10129	sceHCD25step15	0
	10130	sceHCD30step10	0.215801			10130	sceHCD30step10	0.048265			10130	sceHCD30step10	0.00711747			10130	sceHCD30step10	0.000998075
	10131	sceHCD30step18	0.139102			10131	sceHCD30step18	0.0525331			10131	sceHCD30step18	0.00232975			10131	sceHCD30step18	0
	10132	sceHCD35step15	0.367033			10132	sceHCD35step15	0.0518072			10132	sceHCD35step15	0.0179632			10132	sceHCD35step15	0.00493198
	10133	ETD	0			10133	ETD	NA			10133	ETD	NA			10133	ETD	NA
	10134	EThcD15	0.0121561			10134	EThcD15	0			10134	EThcD15	0.0121561			10134	EThcD15	0
	10135	EThcD25	0.0419103			10135	EThcD25	0			10135	EThcD25	0			10135	EThcD25	0.0111002
	10136	EThcD35	0.20072			10136	EThcD35	0.00693948			10136	EThcD35	0			10136	EThcD35	0.0222948
	10137	HCD10	0.0997903			10137	HCD10	0.0364841			10137	HCD10	0.0202082			10137	HCD10	0.00247218
	10138	HCD12	0.0996528			10138	HCD12	0.0521967			10138	HCD12	0.0100961			10138	HCD12	0.000746482
	10139	HCD20	0.403411			10139	HCD20	0.0912004			10139	HCD20	0.0245373			10139	HCD20	0.0245251
	10140	HCD25	0.346083			10140	HCD25	0.0206125			10140	HCD25	0			10140	HCD25	0
	10141	HCD30	0.341762			10141	HCD30	0.0932418			10141	HCD30	0.0049478			10141	HCD30	0.00379826
	10142	HCD35	0.434849			10142	HCD35	0			10142	HCD35	0			10142	HCD35	0
	10143	HCD40	0.300518			10143	HCD40	0.00530551			10143	HCD40	0			10143	HCD40	0
	10144	HCD48	0.36704			10144	HCD48	0.0450242			10144	HCD48	0			10144	HCD48	0
	10145	HCD50	0.266865			10145	HCD50	0.00623932			10145	HCD50	0			10145	HCD50	0
	10146	sceHCD25step15	0.124875			10146	sceHCD25step15	0.0358233			10146	sceHCD25step15	0			10146	sceHCD25step15	0
	10147	sceHCD30step10	0.264634			10147	sceHCD30step10	0.018957			10147	sceHCD30step10	0			10147	sceHCD30step10	0.0137122
	10148	sceHCD30step18	0.163953			10148	sceHCD30step18	0.0249142			10148	sceHCD30step18	0.00323491			10148	sceHCD30step18	0
	10149	sceHCD35step15	0.247431			10149	sceHCD35step15	0.0272077			10149	sceHCD35step15	0.0160125			10149	sceHCD35step15	0.00225896
	10150	ETD	0			10150	ETD	NA			10150	ETD	NA			10150	ETD	NA
	10151	EThcD15	0.0607522			10151	EThcD15	0			10151	EThcD15	0			10151	EThcD15	0.035195
	10152	EThcD25	0.0564666			10152	EThcD25	0.0338105			10152	EThcD25	0			10152	EThcD25	0
	10153	EThcD35	0.342591			10153	EThcD35	0			10153	EThcD35	0			10153	EThcD35	0.0516191
	10154	HCD10	0.092031			10154	HCD10	0.0192288			10154	HCD10	0.0156549			10154	HCD10	0.00653377
	10155	HCD12	0.00396406			10155	HCD12	0			10155	HCD12	0.00128349			10155	HCD12	0
	10156	HCD20	0.225236			10156	HCD20	0.0582876			10156	HCD20	0.0204882			10156	HCD20	0.00250993
	10157	HCD25	0.190491			10157	HCD25	0.0342209			10157	HCD25	0.00188821			10157	HCD25	0.00145195
	10158	HCD30	0.375009			10158	HCD30	0.0414217			10158	HCD30	0.00351417			10158	HCD30	0.00273553
	10159	HCD35	0.324741			10159	HCD35	0.0397155			10159	HCD35	0			10159	HCD35	0.00232645
	10160	HCD40	0.490531			10160	HCD40	0.0521436			10160	HCD40	0			10160	HCD40	0
	10161	HCD48	0.485046			10161	HCD48	0.02945			10161	HCD48	0			10161	HCD48	0
	10162	HCD50	0.471223			10162	HCD50	0.0206747			10162	HCD50	0			10162	HCD50	0
	10163	sceHCD25step15	0.102243			10163	sceHCD25step15	0.0162872			10163	sceHCD25step15	0			10163	sceHCD25step15	0
	10164	sceHCD30step10	0.464215			10164	sceHCD30step10	0.0920636			10164	sceHCD30step10	0.0288556			10164	sceHCD30step10	0
	10165	sceHCD30step18	0.3101			10165	sceHCD30step18	0.0284815			10165	sceHCD30step18	0.00798449			10165	sceHCD30step18	0
	10166	sceHCD35step15	0.286184			10166	sceHCD35step15	0.0600739			10166	sceHCD35step15	0.0130296			10166	sceHCD35step15	0.00216237
	10167	ETD	0			10167	ETD	NA			10167	ETD	NA			10167	ETD	NA
	10168	EThcD15	0.0300179			10168	EThcD15	0.00629326			10168	EThcD15	0.012147			10168	EThcD15	0
	10169	EThcD25	0.314992			10169	EThcD25	0			10169	EThcD25	0			10169	EThcD25	0.169092
	10170	EThcD35	0.292261			10170	EThcD35	0.0182902			10170	EThcD35	0.0489424			10170	EThcD35	0
	10171	HCD10	0.0288552			10171	HCD10	0.0131522			10171	HCD10	0.00487547			10171	HCD10	0
	10172	HCD12	0.00842675			10172	HCD12	0.00131834			10172	HCD12	0.00111297			10172	HCD12	0.00119005
	10173	HCD20	0.624173			10173	HCD20	0.000863436			10173	HCD20	0.000448552			10173	HCD20	0.255939
	10174	HCD25	0.150696			10174	HCD25	0.0143304			10174	HCD25	0.00145271			10174	HCD25	0
	10175	HCD30	0.292889			10175	HCD30	0.0555782			10175	HCD30	0			10175	HCD30	0
	10176	HCD35	0.317127			10176	HCD35	0.00731054			10176	HCD35	0			10176	HCD35	0.00393016
	10177	HCD40	0.373685			10177	HCD40	0.0191898			10177	HCD40	0			10177	HCD40	0
	10178	HCD48	0.500474			10178	HCD48	0.0143659			10178	HCD48	0			10178	HCD48	0
	10179	HCD50	0.577571			10179	HCD50	0.0128672			10179	HCD50	0			10179	HCD50	0
	10180	sceHCD25step15	0.300879			10180	sceHCD25step15	0.0367083			10180	sceHCD25step15	0.00997411			10180	sceHCD25step15	0.00299617
	10181	sceHCD30step10	0.217843			10181	sceHCD30step10	0.0533785			10181	sceHCD30step10	0.00588823			10181	sceHCD30step10	0
	10182	sceHCD30step18	0.255676			10182	sceHCD30step18	0.0148257			10182	sceHCD30step18	0			10182	sceHCD30step18	0.00478522
	10183	sceHCD35step15	0.230142			10183	sceHCD35step15	0.024178			10183	sceHCD35step15	0.0048688			10183	sceHCD35step15	0.00131882
	10184	ETD	0			10184	ETD	NA			10184	ETD	NA			10184	ETD	NA
	10185	EThcD15	0.0195654			10185	EThcD15	0.00144377			10185	EThcD15	0.00262796			10185	EThcD15	0.00181883
	10186	EThcD25	0.0245035			10186	EThcD25	0			10186	EThcD25	0.0105944			10186	EThcD25	0
	10187	EThcD35	0.173362			10187	EThcD35	0.0879484			10187	EThcD35	0.0070684			10187	EThcD35	0
	10188	HCD10	0.0287069			10188	HCD10	0.0123475			10188	HCD10	0.00444119			10188	HCD10	0
	10189	HCD12	0.00726734			10189	HCD12	0.000526271			10189	HCD12	0.00106783			10189	HCD12	0.000564219
	10190	HCD20	0.308217			10190	HCD20	0.0402831			10190	HCD20	0.0272795			10190	HCD20	0.0288342
	10191	HCD25	0.203949			10191	HCD25	0.0172291			10191	HCD25	0.00110768			10191	HCD25	0.00154727
	10192	HCD30	0.333226			10192	HCD30	0.115483			10192	HCD30	0.00367012			10192	HCD30	0.000835336
	10193	HCD35	0.35041			10193	HCD35	0.047705			10193	HCD35	0.00131602			10193	HCD35	0.00140249
	10194	HCD40	0.27656			10194	HCD40	0.0847073			10194	HCD40	0			10194	HCD40	0
	10195	HCD48	0.302455			10195	HCD48	0.0577833			10195	HCD48	0			10195	HCD48	0
	10196	HCD50	0.49383			10196	HCD50	0.0367276			10196	HCD50	0			10196	HCD50	0
	10197	sceHCD25step15	0.17506			10197	sceHCD25step15	0.0448196			10197	sceHCD25step15	0.00498272			10197	sceHCD25step15	0.000524186
	10198	sceHCD30step10	0.425913			10198	sceHCD30step10	0.0942306			10198	sceHCD30step10	0.0201112			10198	sceHCD30step10	0.00208679
	10199	sceHCD30step18	0.227985			10199	sceHCD30step18	0.0242775			10199	sceHCD30step18	0.00216034			10199	sceHCD30step18	0
	10200	sceHCD35step15	0.107735			10200	sceHCD35step15	0.0249238			10200	sceHCD35step15	0.00517148			10200	sceHCD35step15	0
	10201	ETD	0			10201	ETD	NA			10201	ETD	NA			10201	ETD	NA
	10202	EThcD15	0.00495603			10202	EThcD15	0			10202	EThcD15	0			10202	EThcD15	0.00224949
	10203	EThcD25	0.0634083			10203	EThcD25	0.0059245			10203	EThcD25	0.00403037			10203	EThcD25	0.0107926
	10204	EThcD35	0.263832			10204	EThcD35	0.0260699			10204	EThcD35	0.054019			10204	EThcD35	0
	10205	HCD10	0.0175716			10205	HCD10	0.00272337			10205	HCD10	0.00166029			10205	HCD10	0.00163025
	10206	HCD12	0.0299778			10206	HCD12	0.00504226			10206	HCD12	0.00600735			10206	HCD12	0
	10207	HCD20	0.0962486			10207	HCD20	0.0255956			10207	HCD20	0.0029729			10207	HCD20	0.00494962
	10208	HCD25	0.202379			10208	HCD25	0.0335428			10208	HCD25	0.00471266			10208	HCD25	0.00189662
	10209	HCD30	0.38747			10209	HCD30	0.0850566			10209	HCD30	0.00522978			10209	HCD30	0.00486118
	10210	HCD35	0.258456			10210	HCD35	0.0744917			10210	HCD35	0			10210	HCD35	0
	10211	HCD40	0.498599			10211	HCD40	0.0132362			10211	HCD40	0			10211	HCD40	0
	10212	HCD48	0.620305			10212	HCD48	0.0198141			10212	HCD48	0			10212	HCD48	0
	10213	HCD50	0.497918			10213	HCD50	0.0227149			10213	HCD50	0			10213	HCD50	0
	10214	sceHCD25step15	0.204213			10214	sceHCD25step15	0.04064			10214	sceHCD25step15	0.0106222			10214	sceHCD25step15	0.00210156
	10215	sceHCD30step10	0.245722			10215	sceHCD30step10	0.0199979			10215	sceHCD30step10	0.0046999			10215	sceHCD30step10	0.00199726
	10216	sceHCD30step18	0.311177			10216	sceHCD30step18	0.0248937			10216	sceHCD30step18	0.00425945			10216	sceHCD30step18	0.00674069
	10217	sceHCD35step15	0.282588			10217	sceHCD35step15	0.0143742			10217	sceHCD35step15	0.00698238			10217	sceHCD35step15	0.00400161
	10218	ETD	0			10218	ETD	NA			10218	ETD	NA			10218	ETD	NA
	10219	EThcD15	0.0167621			10219	EThcD15	0			10219	EThcD15	0.0129571			10219	EThcD15	0.00380508
	10220	EThcD25	0.0469014			10220	EThcD25	0.0181758			10220	EThcD25	0.00502066			10220	EThcD25	0.00287617
	10221	EThcD35	0.231727			10221	EThcD35	0.0129207			10221	EThcD35	0.00386984			10221	EThcD35	0.030315
	10222	HCD10	0.111477			10222	HCD10	0.00276765			10222	HCD10	0.00207324			10222	HCD10	0.00264541
	10223	HCD12	0.0889977			10223	HCD12	0.0451913			10223	HCD12	0.00860754			10223	HCD12	0.000881225
	10224	HCD20	0.18847			10224	HCD20	0.0439282			10224	HCD20	0.00645126			10224	HCD20	0.00275216
	10225	HCD25	0.203966			10225	HCD25	0.101866			10225	HCD25	0			10225	HCD25	0
	10226	HCD30	0.253059			10226	HCD30	0.0340134			10226	HCD30	0.000360009			10226	HCD30	0.00145926
	10227	HCD35	0.513895			10227	HCD35	0.0577573			10227	HCD35	0			10227	HCD35	0.00283801
	10228	HCD40	0.638926			10228	HCD40	0			10228	HCD40	0			10228	HCD40	0.0051284
	10229	HCD48	0.294306			10229	HCD48	0.0118577			10229	HCD48	0			10229	HCD48	0
	10230	HCD50	0.581783			10230	HCD50	0.0127			10230	HCD50	0			10230	HCD50	0
	10231	sceHCD25step15	0.124214			10231	sceHCD25step15	0.0547003			10231	sceHCD25step15	0.00182172			10231	sceHCD25step15	0
	10232	sceHCD30step10	0.249648			10232	sceHCD30step10	0.0526916			10232	sceHCD30step10	0.00718695			10232	sceHCD30step10	0.00201078
	10233	sceHCD30step18	0.402234			10233	sceHCD30step18	0.0538885			10233	sceHCD30step18	0			10233	sceHCD30step18	0.00841803
	10234	sceHCD35step15	0.267681			10234	sceHCD35step15	0.0545612			10234	sceHCD35step15	0.00842209			10234	sceHCD35step15	0.00163902
	10235	ETD	0			10235	ETD	NA			10235	ETD	NA			10235	ETD	NA
	10236	EThcD15	0.00378269			10236	EThcD15	0			10236	EThcD15	0.00182667			10236	EThcD15	0
	10237	EThcD25	0.0921588			10237	EThcD25	0.0183627			10237	EThcD25	0			10237	EThcD25	0
	10238	EThcD35	0.126448			10238	EThcD35	0.00727871			10238	EThcD35	0.00491433			10238	EThcD35	0.00850088
	10239	HCD10	0.0109973			10239	HCD10	0.00104785			10239	HCD10	0.00187563			10239	HCD10	0.00117081
	10240	HCD12	0.0887056			10240	HCD12	0.0181012			10240	HCD12	0.0163698			10240	HCD12	0.00259582
	10241	HCD20	0.232815			10241	HCD20	0.0295007			10241	HCD20	0.0109016			10241	HCD20	0.0122282
	10242	HCD25	0.160298			10242	HCD25	0.059109			10242	HCD25	0.0021574			10242	HCD25	0
	10243	HCD30	0.314451			10243	HCD30	0.0377347			10243	HCD30	0			10243	HCD30	0.0069433
	10244	HCD35	0.28779			10244	HCD35	0.0191946			10244	HCD35	0			10244	HCD35	0.00143945
	10245	HCD40	0.492133			10245	HCD40	0.0741672			10245	HCD40	0			10245	HCD40	0
	10246	HCD48	0.676118			10246	HCD48	0.00717318			10246	HCD48	0			10246	HCD48	0
	10247	HCD50	0.26576			10247	HCD50	0.0420125			10247	HCD50	0			10247	HCD50	0
	10248	sceHCD25step15	0.157403			10248	sceHCD25step15	0.00636268			10248	sceHCD25step15	0.0008971			10248	sceHCD25step15	0.00329883
	10249	sceHCD30step10	0.260122			10249	sceHCD30step10	0.000262221			10249	sceHCD30step10	0			10249	sceHCD30step10	0.0154097
	10250	sceHCD30step18	0.254653			10250	sceHCD30step18	0.0119161			10250	sceHCD30step18	0.00218392			10250	sceHCD30step18	0.00615363
	10251	sceHCD35step15	0.304121			10251	sceHCD35step15	0.0358616			10251	sceHCD35step15	0.012555			10251	sceHCD35step15	0.00330585
	10252	ETD	0			10252	ETD	NA			10252	ETD	NA			10252	ETD	NA
	10253	EThcD15	0.0444443			10253	EThcD15	0.00416716			10253	EThcD15	0.0305098			10253	EThcD15	0
	10254	EThcD25	0.0407027			10254	EThcD25	0			10254	EThcD25	0.0129779			10254	EThcD25	0
	10255	EThcD35	0.224246			10255	EThcD35	0.028771			10255	EThcD35	0.0131182			10255	EThcD35	0.0101261
	10256	HCD10	0.0975386			10256	HCD10	0			10256	HCD10	0			10256	HCD10	0.0638636
	10257	HCD12	0.00559526			10257	HCD12	0.00202549			10257	HCD12	0.000797889			10257	HCD12	0
	10258	HCD20	0.132485			10258	HCD20	0.0524957			10258	HCD20	0.00359369			10258	HCD20	0
	10259	HCD25	0.202378			10259	HCD25	0.0226311			10259	HCD25	0.00146168			10259	HCD25	0.00177453
	10260	HCD30	0.439887			10260	HCD30	0.0964446			10260	HCD30	0.00444197			10260	HCD30	0.0034974
	10261	HCD35	0.35637			10261	HCD35	0.140116			10261	HCD35	0			10261	HCD35	0
	10262	HCD40	0.24302			10262	HCD40	0.0566478			10262	HCD40	0			10262	HCD40	0
	10263	HCD48	0.642057			10263	HCD48	0.0108647			10263	HCD48	0			10263	HCD48	0
	10264	HCD50	0.467736			10264	HCD50	0.0107423			10264	HCD50	0			10264	HCD50	0
	10265	sceHCD25step15	0.316245			10265	sceHCD25step15	0.000983118			10265	sceHCD25step15	0.00046596			10265	sceHCD25step15	0.00281169
	10266	sceHCD30step10	0.288139			10266	sceHCD30step10	0.0387926			10266	sceHCD30step10	0.00325314			10266	sceHCD30step10	0
	10267	sceHCD30step18	0.19396			10267	sceHCD30step18	0.0120881			10267	sceHCD30step18	0			10267	sceHCD30step18	0.0228912
	10268	sceHCD35step15	0.128005			10268	sceHCD35step15	0.0265907			10268	sceHCD35step15	0.0051457			10268	sceHCD35step15	0
	10269	ETD	0			10269	ETD	NA			10269	ETD	NA			10269	ETD	NA
	10270	EThcD15	0.0650117			10270	EThcD15	0			10270	EThcD15	0.0498818			10270	EThcD15	0
	10271	EThcD25	0.088577			10271	EThcD25	0.0111057			10271	EThcD25	0.00460482			10271	EThcD25	0.00686398
	10272	EThcD35	0.421126			10272	EThcD35	0.00871626			10272	EThcD35	0			10272	EThcD35	0.0756738
	10273	HCD10	0.00299931			10273	HCD10	0			10273	HCD10	0			10273	HCD10	0.00299931
	10274	HCD12	0.0927545			10274	HCD12	0.053349			10274	HCD12	0.0057757			10274	HCD12	0.0141199
	10275	HCD20	0.540955			10275	HCD20	0.000641135			10275	HCD20	0.000668138			10275	HCD20	0.204472
	10276	HCD25	0.099725			10276	HCD25	0.0214273			10276	HCD25	0			10276	HCD25	0.000653587
	10277	HCD30	0.419447			10277	HCD30	0.0769275			10277	HCD30	0.00365927			10277	HCD30	0
	10278	HCD35	0.282637			10278	HCD35	0.0536092			10278	HCD35	0			10278	HCD35	0
	10279	HCD40	0.201652			10279	HCD40	0.0400274			10279	HCD40	0			10279	HCD40	0
	10280	HCD48	0.339624			10280	HCD48	0.016125			10280	HCD48	0			10280	HCD48	0
	10281	HCD50	0.490277			10281	HCD50	0			10281	HCD50	0			10281	HCD50	0
	10282	sceHCD25step15	0.234576			10282	sceHCD25step15	0.0353305			10282	sceHCD25step15	0			10282	sceHCD25step15	0.003808
	10283	sceHCD30step10	0.150563			10283	sceHCD30step10	0.019211			10283	sceHCD30step10	0			10283	sceHCD30step10	0
	10284	sceHCD30step18	0.17545			10284	sceHCD30step18	0.0387182			10284	sceHCD30step18	0.00149222			10284	sceHCD30step18	0
	10285	sceHCD35step15	0.32208			10285	sceHCD35step15	0.0380547			10285	sceHCD35step15	0.00391055			10285	sceHCD35step15	0.00401874
	10286	ETD	0			10286	ETD	NA			10286	ETD	NA			10286	ETD	NA
	10287	EThcD15	0.0616167			10287	EThcD15	0.0212817			10287	EThcD15	0.0234028			10287	EThcD15	0.00102964
	10288	EThcD25	0.0618753			10288	EThcD25	0.0032869			10288	EThcD25	0			10288	EThcD25	0.0140427
	10289	EThcD35	0.202054			10289	EThcD35	0.0292423			10289	EThcD35	0.00839217			10289	EThcD35	0.00995847
	10290	HCD10	0.100918			10290	HCD10	0			10290	HCD10	0.00239022			10290	HCD10	0.0667332
	10291	HCD12	0.0306726			10291	HCD12	0.0057812			10291	HCD12	0.00643494			10291	HCD12	0
	10292	HCD20	0.410824			10292	HCD20	0.00236355			10292	HCD20	0			10292	HCD20	0.12374
	10293	HCD25	0.167147			10293	HCD25	0.0536847			10293	HCD25	0.00608911			10293	HCD25	0.00254821
	10294	HCD30	0.244594			10294	HCD30	0.0337272			10294	HCD30	0.00118013			10294	HCD30	0.00155256
	10295	HCD35	0.319502			10295	HCD35	0.0501547			10295	HCD35	0			10295	HCD35	0
	10296	HCD40	0.532519			10296	HCD40	0.0447296			10296	HCD40	0			10296	HCD40	0
	10297	HCD48	0.264686			10297	HCD48	0.0459685			10297	HCD48	0			10297	HCD48	0
	10298	HCD50	0.533684			10298	HCD50	0.0231798			10298	HCD50	0			10298	HCD50	0
	10299	sceHCD25step15	0.208721			10299	sceHCD25step15	0.0500766			10299	sceHCD25step15	0.00905017			10299	sceHCD25step15	0.00287008
	10300	sceHCD30step10	0.420316			10300	sceHCD30step10	0.0515285			10300	sceHCD30step10	0.0143259			10300	sceHCD30step10	0
	10301	sceHCD30step18	0.188135			10301	sceHCD30step18	0.0228628			10301	sceHCD30step18	0.00354446			10301	sceHCD30step18	0
	10302	sceHCD35step15	0.312883			10302	sceHCD35step15	0.0183693			10302	sceHCD35step15	0.00502262			10302	sceHCD35step15	0.00432622
	10303	ETD	0			10303	ETD	NA			10303	ETD	NA			10303	ETD	NA
	10304	EThcD15	0.0418865			10304	EThcD15	0			10304	EThcD15	0.0332101			10304	EThcD15	0
	10305	EThcD25	0.0405317			10305	EThcD25	0.0228828			10305	EThcD25	0.00406778			10305	EThcD25	0
	10306	EThcD35	0.0821955			10306	EThcD35	0.0279158			10306	EThcD35	0.00713142			10306	EThcD35	0
	10307	HCD10	0.0259233			10307	HCD10	0.00947535			10307	HCD10	0.00304329			10307	HCD10	0
	10308	HCD12	0.0735033			10308	HCD12	0.0202022			10308	HCD12	0.0201073			10308	HCD12	0.00281783
	10309	HCD20	0.584945			10309	HCD20	0			10309	HCD20	0			10309	HCD20	0.16065
	10310	HCD25	0.0932629			10310	HCD25	0.019283			10310	HCD25	0			10310	HCD25	0
	10311	HCD30	0.175348			10311	HCD30	0.0297768			10311	HCD30	0			10311	HCD30	0.00300931
	10312	HCD35	0.239598			10312	HCD35	0.0142548			10312	HCD35	0			10312	HCD35	0.00222756
	10313	HCD40	0.281825			10313	HCD40	0.011872			10313	HCD40	0			10313	HCD40	0
	10314	HCD48	0.488046			10314	HCD48	0.013837			10314	HCD48	0			10314	HCD48	0
	10315	HCD50	0.167642			10315	HCD50	0.0217805			10315	HCD50	0			10315	HCD50	0
	10316	sceHCD25step15	0.125839			10316	sceHCD25step15	0.0360433			10316	sceHCD25step15	0.00400752			10316	sceHCD25step15	0.00302201
	10317	sceHCD30step10	0.229733			10317	sceHCD30step10	0.0975777			10317	sceHCD30step10	0.00211637			10317	sceHCD30step10	0
	10318	sceHCD30step18	0.406878			10318	sceHCD30step18	0.0366678			10318	sceHCD30step18	0.00459475			10318	sceHCD30step18	0
	10319	sceHCD35step15	0.114168			10319	sceHCD35step15	0.0187708			10319	sceHCD35step15	0			10319	sceHCD35step15	0
	10320	ETD	0			10320	ETD	NA			10320	ETD	NA			10320	ETD	NA
	10321	EThcD15	0.0218822			10321	EThcD15	0			10321	EThcD15	0.0179532			10321	EThcD15	0
	10322	EThcD25	0.0673797			10322	EThcD25	0.0156046			10322	EThcD25	0.00610558			10322	EThcD25	0.0013565
	10323	EThcD35	0.120654			10323	EThcD35	0.0165822			10323	EThcD35	0			10323	EThcD35	0
	10324	HCD10	0.0648169			10324	HCD10	0.0290727			10324	HCD10	0.0137337			10324	HCD10	0.000653618
	10325	HCD12	0.101496			10325	HCD12	0.0378778			10325	HCD12	0.0248046			10325	HCD12	0.00130015
	10326	HCD20	0.119911			10326	HCD20	0.0931418			10326	HCD20	0.00322936			10326	HCD20	0.000723654
	10327	HCD25	0.234295			10327	HCD25	0.0432097			10327	HCD25	0.00362817			10327	HCD25	0.00310371
	10328	HCD30	0.244694			10328	HCD30	0.00273152			10328	HCD30	0			10328	HCD30	0.0199674
	10329	HCD35	0.546554			10329	HCD35	0.00401335			10329	HCD35	0			10329	HCD35	0.0306682
	10330	HCD40	0.401131			10330	HCD40	0.0353531			10330	HCD40	0			10330	HCD40	0
	10331	HCD48	0.159402			10331	HCD48	0.0435333			10331	HCD48	0			10331	HCD48	0
	10332	HCD50	0.469681			10332	HCD50	0.020552			10332	HCD50	0			10332	HCD50	0
	10333	sceHCD25step15	0.12458			10333	sceHCD25step15	0.0105073			10333	sceHCD25step15	0			10333	sceHCD25step15	0
	10334	sceHCD30step10	0.209257			10334	sceHCD30step10	0.0360515			10334	sceHCD30step10	0.00529105			10334	sceHCD30step10	0.00154806
	10335	sceHCD30step18	0.170965			10335	sceHCD30step18	0.0392795			10335	sceHCD30step18	0			10335	sceHCD30step18	0
	10336	sceHCD35step15	0.164422			10336	sceHCD35step15	0.0313923			10336	sceHCD35step15	0.00579736			10336	sceHCD35step15	0.00236103
	10337	ETD	0			10337	ETD	NA			10337	ETD	NA			10337	ETD	NA
	10338	EThcD15	0.0330968			10338	EThcD15	0.00372364			10338	EThcD15	0.0250539			10338	EThcD15	0
	10339	EThcD25	0.245693			10339	EThcD25	0			10339	EThcD25	0			10339	EThcD25	0.136782
	10340	EThcD35	0.316129			10340	EThcD35	0			10340	EThcD35	0.0168048			10340	EThcD35	0.0855903
	10341	HCD10	0.0146127			10341	HCD10	0.00266549			10341	HCD10	0.0025155			10341	HCD10	0.0023041
	10342	HCD12	0.0638474			10342	HCD12	0.01971			10342	HCD12	0.0134864			10342	HCD12	0.00139442
	10343	HCD20	0.554372			10343	HCD20	0.000406682			10343	HCD20	0			10343	HCD20	0.208335
	10344	HCD25	0.133672			10344	HCD25	0.0443143			10344	HCD25	0			10344	HCD25	0
	10345	HCD30	0.347459			10345	HCD30	0.0636675			10345	HCD30	0.003334			10345	HCD30	0
	10346	HCD35	0.318746			10346	HCD35	0.0998426			10346	HCD35	0			10346	HCD35	0
	10347	HCD40	0.200769			10347	HCD40	0.0902214			10347	HCD40	0			10347	HCD40	0
	10348	HCD48	0.474467			10348	HCD48	0.0211001			10348	HCD48	0			10348	HCD48	0
	10349	HCD50	0.611412			10349	HCD50	0			10349	HCD50	0			10349	HCD50	0
	10350	sceHCD25step15	0.18693			10350	sceHCD25step15	0.0201681			10350	sceHCD25step15	0.002666			10350	sceHCD25step15	0
	10351	sceHCD30step10	0.469973			10351	sceHCD30step10	0.0252326			10351	sceHCD30step10	0.0014057			10351	sceHCD30step10	0.00530306
	10352	sceHCD30step18	0.139997			10352	sceHCD30step18	0.0330022			10352	sceHCD30step18	0			10352	sceHCD30step18	0
	10353	sceHCD35step15	0.25268			10353	sceHCD35step15	0.0160159			10353	sceHCD35step15	0.00188063			10353	sceHCD35step15	0.00127838
	10354	ETD	0			10354	ETD	NA			10354	ETD	NA			10354	ETD	NA
	10355	EThcD15	0.00760377			10355	EThcD15	0			10355	EThcD15	0.00760377			10355	EThcD15	0
	10356	EThcD25	0.0868922			10356	EThcD25	0.0241551			10356	EThcD25	0.00953829			10356	EThcD25	0
	10357	EThcD35	0.314353			10357	EThcD35	0			10357	EThcD35	0			10357	EThcD35	0.0935078
	10358	HCD10	0.104147			10358	HCD10	0.0143099			10358	HCD10	0.0205754			10358	HCD10	0.00137525
	10359	HCD12	0.0162459			10359	HCD12	0.00897467			10359	HCD12	0.00137186			10359	HCD12	0
	10360	HCD20	0.0513863			10360	HCD20	0.0048306			10360	HCD20	0.00254497			10360	HCD20	0.00199307
	10361	HCD25	0.220145			10361	HCD25	0.0387744			10361	HCD25	0.00356793			10361	HCD25	0.00370054
	10362	HCD30	0.528853			10362	HCD30	0.0969717			10362	HCD30	0.0101787			10362	HCD30	0.0051365
	10363	HCD35	0.205759			10363	HCD35	0.0671105			10363	HCD35	0			10363	HCD35	0
	10364	HCD40	0.490218			10364	HCD40	0.0837508			10364	HCD40	0			10364	HCD40	0
	10365	HCD48	0.49199			10365	HCD48	0.0454631			10365	HCD48	0			10365	HCD48	0
	10366	HCD50	0.478273			10366	HCD50	0.011448			10366	HCD50	0			10366	HCD50	0
	10367	sceHCD25step15	0.100601			10367	sceHCD25step15	0.0292573			10367	sceHCD25step15	0.00260616			10367	sceHCD25step15	0.00308467
	10368	sceHCD30step10	0.340854			10368	sceHCD30step10	0.0840337			10368	sceHCD30step10	0.00489218			10368	sceHCD30step10	0
	10369	sceHCD30step18	0.20317			10369	sceHCD30step18	0.0418533			10369	sceHCD30step18	0.00432394			10369	sceHCD30step18	0
	10370	sceHCD35step15	0.197687			10370	sceHCD35step15	0.0769205			10370	sceHCD35step15	0.00305311			10370	sceHCD35step15	0.00655399
	10371	ETD	0			10371	ETD	NA			10371	ETD	NA			10371	ETD	NA
	10372	EThcD15	0.0266451			10372	EThcD15	0			10372	EThcD15	0.018727			10372	EThcD15	0
	10373	EThcD25	0.0616069			10373	EThcD25	0.0186277			10373	EThcD25	0.00537427			10373	EThcD25	0
	10374	EThcD35	0.229031			10374	EThcD35	0.0495207			10374	EThcD35	0.0198536			10374	EThcD35	0.0187095
	10375	HCD10	0.0938543			10375	HCD10	0.0434315			10375	HCD10	0.0284521			10375	HCD10	0
	10376	HCD12	0.0824015			10376	HCD12	0.0454322			10376	HCD12	0.00536931			10376	HCD12	0.0126046
	10377	HCD20	0.149985			10377	HCD20	0.0737238			10377	HCD20	0.00476134			10377	HCD20	0.00309674
	10378	HCD25	0.173572			10378	HCD25	0.0320116			10378	HCD25	0			10378	HCD25	0
	10379	HCD30	0.351469			10379	HCD30	0.042032			10379	HCD30	0			10379	HCD30	0.00344732
	10380	HCD35	0.498849			10380	HCD35	0.0520864			10380	HCD35	0			10380	HCD35	0
	10381	HCD40	0.443293			10381	HCD40	0.0352056			10381	HCD40	0			10381	HCD40	0
	10382	HCD48	0.531988			10382	HCD48	0.0137636			10382	HCD48	0			10382	HCD48	0
	10383	HCD50	0.543879			10383	HCD50	0.0659931			10383	HCD50	0			10383	HCD50	0
	10384	sceHCD25step15	0.199317			10384	sceHCD25step15	0.0408723			10384	sceHCD25step15	0.0104793			10384	sceHCD25step15	0.00195209
	10385	sceHCD30step10	0.454272			10385	sceHCD30step10	0.128824			10385	sceHCD30step10	0.0276277			10385	sceHCD30step10	0.00457877
	10386	sceHCD30step18	0.209599			10386	sceHCD30step18	0			10386	sceHCD30step18	0			10386	sceHCD30step18	0
	10387	sceHCD35step15	0.275961			10387	sceHCD35step15	0.0331519			10387	sceHCD35step15	0.0161742			10387	sceHCD35step15	0.00339285
	10388	ETD	0			10388	ETD	NA			10388	ETD	NA			10388	ETD	NA
	10389	EThcD15	0.028693			10389	EThcD15	0			10389	EThcD15	0.0247725			10389	EThcD15	0
	10390	EThcD25	0.0590196			10390	EThcD25	0.0121981			10390	EThcD25	0			10390	EThcD25	0.0141403
	10391	EThcD35	0.404944			10391	EThcD35	0.0766049			10391	EThcD35	0.00764292			10391	EThcD35	0.0313054
	10392	HCD10	0.0658418			10392	HCD10	0.039247			10392	HCD10	0.00706873			10392	HCD10	0
	10393	HCD12	0.0466946			10393	HCD12	0.022226			10393	HCD12	0.00640495			10393	HCD12	0.000927729
	10394	HCD20	0.135488			10394	HCD20	0.0710511			10394	HCD20	0.00273333			10394	HCD20	0
	10395	HCD25	0.164512			10395	HCD25	0.0509356			10395	HCD25	0.00457448			10395	HCD25	0
	10396	HCD30	0.533757			10396	HCD30	0.0868115			10396	HCD30	0.00956136			10396	HCD30	0.00322615
	10397	HCD35	0.565925			10397	HCD35	0.0051335			10397	HCD35	0			10397	HCD35	0.0204473
	10398	HCD40	0.624919			10398	HCD40	0			10398	HCD40	0			10398	HCD40	0.012749
	10399	HCD48	0.546422			10399	HCD48	0.0205675			10399	HCD48	0			10399	HCD48	0
	10400	HCD50	0.552282			10400	HCD50	0.0213345			10400	HCD50	0			10400	HCD50	0
	10401	sceHCD25step15	0.206814			10401	sceHCD25step15	0			10401	sceHCD25step15	0			10401	sceHCD25step15	0.00168803
	10402	sceHCD30step10	0.329475			10402	sceHCD30step10	0.0387973			10402	sceHCD30step10	0.0100537			10402	sceHCD30step10	0.00712995
	10403	sceHCD30step18	0.164638			10403	sceHCD30step18	0.0127874			10403	sceHCD30step18	0.00173879			10403	sceHCD30step18	0.000823715
	10404	sceHCD35step15	0.123343			10404	sceHCD35step15	0.034163			10404	sceHCD35step15	0.0013014			10404	sceHCD35step15	0
	10405	ETD	0			10405	ETD	NA			10405	ETD	NA			10405	ETD	NA
	10406	EThcD15	0.0405549			10406	EThcD15	0			10406	EThcD15	0.032503			10406	EThcD15	0
	10407	EThcD25	0.408576			10407	EThcD25	0			10407	EThcD25	0.00431928			10407	EThcD25	0.181576
	10408	EThcD35	0.0988423			10408	EThcD35	0.0234388			10408	EThcD35	0.00688948			10408	EThcD35	0.00201947
	10409	HCD10	0.126171			10409	HCD10	0.0201974			10409	HCD10	0.0258437			10409	HCD10	0.00285824
	10410	HCD12	0.00911415			10410	HCD12	0.00175381			10410	HCD12	0.00111698			10410	HCD12	0.00231944
	10411	HCD20	0.0893643			10411	HCD20	0.0361045			10411	HCD20	0.00909975			10411	HCD20	0.0056538
	10412	HCD25	0.194732			10412	HCD25	0.0758956			10412	HCD25	0.0105462			10412	HCD25	0.00280741
	10413	HCD30	0.427376			10413	HCD30	0.138163			10413	HCD30	0.0100062			10413	HCD30	0.00235077
	10414	HCD35	0.415216			10414	HCD35	0.0428459			10414	HCD35	0.00121176			10414	HCD35	0.00104203
	10415	HCD40	0.446747			10415	HCD40	0.0235872			10415	HCD40	0			10415	HCD40	0
	10416	HCD48	0.434229			10416	HCD48	0.0327346			10416	HCD48	0			10416	HCD48	0
	10417	HCD50	0.147678			10417	HCD50	0.037051			10417	HCD50	0			10417	HCD50	0
	10418	sceHCD25step15	0.200293			10418	sceHCD25step15	0			10418	sceHCD25step15	0			10418	sceHCD25step15	0.00196164
	10419	sceHCD30step10	0.213453			10419	sceHCD30step10	0.0208236			10419	sceHCD30step10	0.000457405			10419	sceHCD30step10	0.00038523
	10420	sceHCD30step18	0.102971			10420	sceHCD30step18	0.0175057			10420	sceHCD30step18	0			10420	sceHCD30step18	0
	10421	sceHCD35step15	0.275425			10421	sceHCD35step15	0.0226254			10421	sceHCD35step15	0.00472626			10421	sceHCD35step15	0.00190543
	10422	ETD	0			10422	ETD	NA			10422	ETD	NA			10422	ETD	NA
	10423	EThcD15	0.00841014			10423	EThcD15	0.000785958			10423	EThcD15	0			10423	EThcD15	0.00124152
	10424	EThcD25	0.0840541			10424	EThcD25	0			10424	EThcD25	0			10424	EThcD25	0.0413457
	10425	EThcD35	0.257168			10425	EThcD35	0.0152501			10425	EThcD35	0.0186997			10425	EThcD35	0.0142127
	10426	HCD10	0.00612795			10426	HCD10	0			10426	HCD10	0.00190299			10426	HCD10	0.000996528
	10427	HCD12	0.0218699			10427	HCD12	0.00705693			10427	HCD12	0.002886			10427	HCD12	0.000689613
	10428	HCD20	0.0418619			10428	HCD20	0.0139203			10428	HCD20	0.00764532			10428	HCD20	0.00189222
	10429	HCD25	0.432125			10429	HCD25	0.00179707			10429	HCD25	0			10429	HCD25	0.00625652
	10430	HCD30	0.250629			10430	HCD30	0.0369161			10430	HCD30	0.00128201			10430	HCD30	0.00177204
	10431	HCD35	0.22212			10431	HCD35	0.0631517			10431	HCD35	0			10431	HCD35	0
	10432	HCD40	0.412049			10432	HCD40	0.0332979			10432	HCD40	0			10432	HCD40	0.000942605
	10433	HCD48	0.548127			10433	HCD48	0.036421			10433	HCD48	0			10433	HCD48	0
	10434	HCD50	0.204772			10434	HCD50	0.0349567			10434	HCD50	0			10434	HCD50	0
	10435	sceHCD25step15	0.158355			10435	sceHCD25step15	0.033424			10435	sceHCD25step15	0.00384704			10435	sceHCD25step15	0.00184042
	10436	sceHCD30step10	0.257174			10436	sceHCD30step10	0.0840351			10436	sceHCD30step10	0.00216104			10436	sceHCD30step10	0.000991671
	10437	sceHCD30step18	0.347706			10437	sceHCD30step18	0.0267813			10437	sceHCD30step18	0.0131227			10437	sceHCD30step18	0.00334214
	10438	sceHCD35step15	0.244727			10438	sceHCD35step15	0.0499911			10438	sceHCD35step15	0.00504957			10438	sceHCD35step15	0.00104017
	10439	ETD	0			10439	ETD	NA			10439	ETD	NA			10439	ETD	NA
	10440	EThcD15	0.00889427			10440	EThcD15	0.000481917			10440	EThcD15	0.000562269			10440	EThcD15	0.000787547
	10441	EThcD25	0.126621			10441	EThcD25	0.0202241			10441	EThcD25	0.0134441			10441	EThcD25	0.022011
	10442	EThcD35	0.183334			10442	EThcD35	0.0258169			10442	EThcD35	0.0172022			10442	EThcD35	0.00821734
	10443	HCD10	0.15921			10443	HCD10	0.149026			10443	HCD10	0.00187144			10443	HCD10	0
	10444	HCD12	0.0375005			10444	HCD12	0.014675			10444	HCD12	0.00727798			10444	HCD12	0.00198152
	10445	HCD20	0.104529			10445	HCD20	0.0374073			10445	HCD20	0.0158145			10445	HCD20	0.000842837
	10446	HCD25	0.204805			10446	HCD25	0.0249353			10446	HCD25	0.00597536			10446	HCD25	0.00333988
	10447	HCD30	0.2276			10447	HCD30	0.0421295			10447	HCD30	0			10447	HCD30	0.00421206
	10448	HCD35	0.344276			10448	HCD35	0.0431322			10448	HCD35	0			10448	HCD35	0
	10449	HCD40	0.597116			10449	HCD40	0.035263			10449	HCD40	0			10449	HCD40	0
	10450	HCD48	0.561616			10450	HCD48	0.0790274			10450	HCD48	0			10450	HCD48	0
	10451	HCD50	0.406592			10451	HCD50	0.0271288			10451	HCD50	0			10451	HCD50	0
	10452	sceHCD25step15	0.208546			10452	sceHCD25step15	0			10452	sceHCD25step15	0			10452	sceHCD25step15	0.0372545
	10453	sceHCD30step10	0.209896			10453	sceHCD30step10	0.017555			10453	sceHCD30step10	0.000740894			10453	sceHCD30step10	0.000983995
	10454	sceHCD30step18	0.295231			10454	sceHCD30step18	0.0536968			10454	sceHCD30step18	0.00711154			10454	sceHCD30step18	0.00307859
	10455	sceHCD35step15	0.277061			10455	sceHCD35step15	0.0381699			10455	sceHCD35step15	0.00575455			10455	sceHCD35step15	0
	10456	ETD	0			10456	ETD	NA			10456	ETD	NA			10456	ETD	NA
	10457	EThcD15	0.0407523			10457	EThcD15	0.0170755			10457	EThcD15	0.0120445			10457	EThcD15	0.00211629
	10458	EThcD25	0.0639439			10458	EThcD25	0.016086			10458	EThcD25	0.00614141			10458	EThcD25	0
	10459	EThcD35	0.116895			10459	EThcD35	0.019679			10459	EThcD35	0			10459	EThcD35	0.0146107
	10460	HCD10	0.0103827			10460	HCD10	0.00583688			10460	HCD10	0.000779014			10460	HCD10	0
	10461	HCD12	0.0489786			10461	HCD12	0.0282425			10461	HCD12	0.00383922			10461	HCD12	0
	10462	HCD20	0.389754			10462	HCD20	0.104262			10462	HCD20	0.0674956			10462	HCD20	0.00727432
	10463	HCD25	0.457743			10463	HCD25	0.000687118			10463	HCD25	0			10463	HCD25	0.007195
	10464	HCD30	0.277137			10464	HCD30	0.0589232			10464	HCD30	0			10464	HCD30	0
	10465	HCD35	0.339979			10465	HCD35	0.0108723			10465	HCD35	0			10465	HCD35	0.00497639
	10466	HCD40	0.220271			10466	HCD40	0.0715399			10466	HCD40	0			10466	HCD40	0
	10467	HCD48	0.440782			10467	HCD48	0.0214244			10467	HCD48	0			10467	HCD48	0
	10468	HCD50	0.563415			10468	HCD50	0.013123			10468	HCD50	0			10468	HCD50	0
	10469	sceHCD25step15	0.231084			10469	sceHCD25step15	0.0457844			10469	sceHCD25step15	0.010614			10469	sceHCD25step15	0.00198294
	10470	sceHCD30step10	0.260861			10470	sceHCD30step10	0.11671			10470	sceHCD30step10	0.00408975			10470	sceHCD30step10	0
	10471	sceHCD30step18	0.17335			10471	sceHCD30step18	0.0300807			10471	sceHCD30step18	0.00494352			10471	sceHCD30step18	0.000794631
	10472	sceHCD35step15	0.126582			10472	sceHCD35step15	0.0180735			10472	sceHCD35step15	0			10472	sceHCD35step15	0
	10473	ETD	0			10473	ETD	NA			10473	ETD	NA			10473	ETD	NA
	10474	EThcD15	0.0184426			10474	EThcD15	0			10474	EThcD15	0.0184426			10474	EThcD15	0
	10475	EThcD25	0.163958			10475	EThcD25	0.0218698			10475	EThcD25	0.010189			10475	EThcD25	0.00331709
	10476	EThcD35	0.27719			10476	EThcD35	0.007377			10476	EThcD35	0			10476	EThcD35	0.0149633
	10477	HCD10	0.0326129			10477	HCD10	0.00717476			10477	HCD10	0.00431962			10477	HCD10	0.00463286
	10478	HCD12	0.130156			10478	HCD12	0.0674628			10478	HCD12	0.0251975			10478	HCD12	0.00130375
	10479	HCD20	0.225453			10479	HCD20	0.109165			10479	HCD20	0.0194493			10479	HCD20	0.00555055
	10480	HCD25	0.406031			10480	HCD25	0.0477686			10480	HCD25	0.0161529			10480	HCD25	0.00867619
	10481	HCD30	0.246416			10481	HCD30	0.126437			10481	HCD30	0.00158889			10481	HCD30	0.000165377
	10482	HCD35	0.653233			10482	HCD35	0			10482	HCD35	0			10482	HCD35	0.0555307
	10483	HCD40	0.4389			10483	HCD40	0.0091195			10483	HCD40	0			10483	HCD40	0
	10484	HCD48	0.468965			10484	HCD48	0.00860952			10484	HCD48	0			10484	HCD48	0
	10485	HCD50	0.457206			10485	HCD50	0.021233			10485	HCD50	0			10485	HCD50	0
	10486	sceHCD25step15	0.154158			10486	sceHCD25step15	0.0118652			10486	sceHCD25step15	0.00189165			10486	sceHCD25step15	0.00192064
	10487	sceHCD30step10	0.373918			10487	sceHCD30step10	0.00748313			10487	sceHCD30step10	0			10487	sceHCD30step10	0.00762603
	10488	sceHCD30step18	0.352993			10488	sceHCD30step18	0.0346589			10488	sceHCD30step18	0.0145392			10488	sceHCD30step18	0.00339089
	10489	sceHCD35step15	0.342655			10489	sceHCD35step15	0.0355815			10489	sceHCD35step15	0.0130934			10489	sceHCD35step15	0.0038767
	10490	ETD	0			10490	ETD	NA			10490	ETD	NA			10490	ETD	NA
	10491	EThcD15	0.0105843			10491	EThcD15	0.00188377			10491	EThcD15	0.000541678			10491	EThcD15	0.000873026
	10492	EThcD25	0.125244			10492	EThcD25	0			10492	EThcD25	0			10492	EThcD25	0.0235897
	10493	EThcD35	0.288078			10493	EThcD35	0.0170953			10493	EThcD35	0.0222436			10493	EThcD35	0.0212553
	10494	HCD10	0.0655215			10494	HCD10	0.00419782			10494	HCD10	0.0020475			10494	HCD10	0.0264991
	10495	HCD12	0.00660382			10495	HCD12	0.00106187			10495	HCD12	0.00239143			10495	HCD12	0.00136309
	10496	HCD20	0.308982			10496	HCD20	0.0296674			10496	HCD20	0.0166018			10496	HCD20	0.00518944
	10497	HCD25	0.217966			10497	HCD25	0.0270533			10497	HCD25	0.00570125			10497	HCD25	0.00391238
	10498	HCD30	0.293107			10498	HCD30	0.0634418			10498	HCD30	0.00438763			10498	HCD30	0.00166917
	10499	HCD35	0.448166			10499	HCD35	0.0320601			10499	HCD35	0.00180178			10499	HCD35	0.00210592
	10500	HCD40	0.527339			10500	HCD40	0.0554682			10500	HCD40	0			10500	HCD40	0.00128459
	10501	HCD48	0.468584			10501	HCD48	0.0220079			10501	HCD48	0			10501	HCD48	0
	10502	HCD50	0.569715			10502	HCD50	0.0382871			10502	HCD50	0			10502	HCD50	0
	10503	sceHCD25step15	0.229278			10503	sceHCD25step15	0.0162047			10503	sceHCD25step15	0			10503	sceHCD25step15	0.00562352
	10504	sceHCD30step10	0.314281			10504	sceHCD30step10	0.0496852			10504	sceHCD30step10	0.00572314			10504	sceHCD30step10	0.00260663
	10505	sceHCD30step18	0.172138			10505	sceHCD30step18	0.0133084			10505	sceHCD30step18	0.00181771			10505	sceHCD30step18	0
	10506	sceHCD35step15	0.502101			10506	sceHCD35step15	0.0254009			10506	sceHCD35step15	0			10506	sceHCD35step15	0.0631682
	10507	ETD	0			10507	ETD	NA			10507	ETD	NA			10507	ETD	NA
	10508	EThcD15	0.0521945			10508	EThcD15	0.0171919			10508	EThcD15	0.0193615			10508	EThcD15	0.00155948
	10509	EThcD25	0.241428			10509	EThcD25	0			10509	EThcD25	0			10509	EThcD25	0.0898821
	10510	EThcD35	0.0573372			10510	EThcD35	0			10510	EThcD35	0			10510	EThcD35	0.0239173
	10511	HCD10	0.01684			10511	HCD10	0.00444919			10511	HCD10	0.00611042			10511	HCD10	0.00145293
	10512	HCD12	0.0153491			10512	HCD12	0.00384592			10512	HCD12	0.001945			10512	HCD12	0.000892152
	10513	HCD20	0.584496			10513	HCD20	0.00310057			10513	HCD20	0.00154518			10513	HCD20	0.083411
	10514	HCD25	0.246843			10514	HCD25	0.0198221			10514	HCD25	0			10514	HCD25	0.0042461
	10515	HCD30	0.396642			10515	HCD30	0.0830125			10515	HCD30	0.0026655			10515	HCD30	0.00440388
	10516	HCD35	0.233352			10516	HCD35	0.0901837			10516	HCD35	0.000459522			10516	HCD35	0
	10517	HCD40	0.4391			10517	HCD40	0.0361825			10517	HCD40	0			10517	HCD40	0
	10518	HCD48	0.218372			10518	HCD48	0.046509			10518	HCD48	0			10518	HCD48	0
	10519	HCD50	0.458127			10519	HCD50	0.0183003			10519	HCD50	0			10519	HCD50	0
	10520	sceHCD25step15	0.332932			10520	sceHCD25step15	0.0172282			10520	sceHCD25step15	0			10520	sceHCD25step15	0
	10521	sceHCD30step10	0.424106			10521	sceHCD30step10	0.036048			10521	sceHCD30step10	0.00214424			10521	sceHCD30step10	0.00436984
	10522	sceHCD30step18	0.170329			10522	sceHCD30step18	0.0283005			10522	sceHCD30step18	0.00545826			10522	sceHCD30step18	0.000997402
	10523	sceHCD35step15	0.375042			10523	sceHCD35step15	0.0539368			10523	sceHCD35step15	0.00453213			10523	sceHCD35step15	0.00357533
	10524	ETD	0			10524	ETD	NA			10524	ETD	NA			10524	ETD	NA
	10525	EThcD15	0.0152923			10525	EThcD15	0.00371751			10525	EThcD15	0.00386208			10525	EThcD15	0.00411234
	10526	EThcD25	0.0736757			10526	EThcD25	0.00671698			10526	EThcD25	0			10526	EThcD25	0.0074364
	10527	EThcD35	0.0733524			10527	EThcD35	0			10527	EThcD35	0			10527	EThcD35	0
	10528	HCD10	0.0211564			10528	HCD10	0			10528	HCD10	0.00333321			10528	HCD10	0.00731827
	10529	HCD12	0.111892			10529	HCD12	0.0514706			10529	HCD12	0.0279312			10529	HCD12	0.00110752
	10530	HCD20	0.167697			10530	HCD20	0.0681532			10530	HCD20	0.00634096			10530	HCD20	0.00108662
	10531	HCD25	0.470062			10531	HCD25	0			10531	HCD25	0			10531	HCD25	0.0080513
	10532	HCD30	0.275935			10532	HCD30	0.0496842			10532	HCD30	0			10532	HCD30	0.00581666
	10533	HCD35	0.317241			10533	HCD35	0.0349989			10533	HCD35	0			10533	HCD35	0
	10534	HCD40	0.317896			10534	HCD40	0.0289424			10534	HCD40	0			10534	HCD40	0
	10535	HCD48	0.325774			10535	HCD48	0.0112493			10535	HCD48	0			10535	HCD48	0
	10536	HCD50	0.446829			10536	HCD50	0.0170624			10536	HCD50	0			10536	HCD50	0
	10537	sceHCD25step15	0.31724			10537	sceHCD25step15	0.052207			10537	sceHCD25step15	0.0156454			10537	sceHCD25step15	0.00601539
	10538	sceHCD30step10	0.268308			10538	sceHCD30step10	0.0421603			10538	sceHCD30step10	0.00396333			10538	sceHCD30step10	0.00221331
	10539	sceHCD30step18	0.172279			10539	sceHCD30step18	0.0441092			10539	sceHCD30step18	0.00481186			10539	sceHCD30step18	0
	10540	sceHCD35step15	0.216502			10540	sceHCD35step15	0.113012			10540	sceHCD35step15	0.00263805			10540	sceHCD35step15	0
	10541	ETD	0			10541	ETD	NA			10541	ETD	NA			10541	ETD	NA
	10542	EThcD15	0.0521811			10542	EThcD15	0			10542	EThcD15	0			10542	EThcD15	0.0521811
	10543	EThcD25	0.142935			10543	EThcD25	0.0186587			10543	EThcD25	0.0452922			10543	EThcD25	0
	10544	EThcD35	0.14218			10544	EThcD35	0			10544	EThcD35	0.0227948			10544	EThcD35	0
	10545	HCD10	0.131274			10545	HCD10	0.0184753			10545	HCD10	0.0281464			10545	HCD10	0.00187437
	10546	HCD12	0.0885801			10546	HCD12	0.0430265			10546	HCD12	0.0180391			10546	HCD12	0.00116819
	10547	HCD20	0.495304			10547	HCD20	0.00988214			10547	HCD20	0.00363686			10547	HCD20	0.133459
	10548	HCD25	0.257112			10548	HCD25	0.057046			10548	HCD25	0.00526638			10548	HCD25	0.00242951
	10549	HCD30	0.399122			10549	HCD30	0.0379412			10549	HCD30	0			10549	HCD30	0.0263305
	10550	HCD35	0.247626			10550	HCD35	0.0218348			10550	HCD35	0			10550	HCD35	0
	10551	HCD40	0.463095			10551	HCD40	0.0549457			10551	HCD40	0			10551	HCD40	0
	10552	HCD48	0.452414			10552	HCD48	0.0100939			10552	HCD48	0			10552	HCD48	0
	10553	HCD50	0.473499			10553	HCD50	0.0061453			10553	HCD50	0			10553	HCD50	0
	10554	sceHCD25step15	0.281561			10554	sceHCD25step15	0.0112569			10554	sceHCD25step15	0			10554	sceHCD25step15	0.0508551
	10555	sceHCD30step10	0.263875			10555	sceHCD30step10	0.0389814			10555	sceHCD30step10	0.0022217			10555	sceHCD30step10	0.00173523
	10556	sceHCD30step18	0.197506			10556	sceHCD30step18	0.0280296			10556	sceHCD30step18	0.00621239			10556	sceHCD30step18	0.000965552
	10557	sceHCD35step15	0.257697			10557	sceHCD35step15	0.0310881			10557	sceHCD35step15	0.0122736			10557	sceHCD35step15	0.00374438
	10558	ETD	0			10558	ETD	NA			10558	ETD	NA			10558	ETD	NA
	10559	EThcD15	0.0354523			10559	EThcD15	0			10559	EThcD15	0.0249735			10559	EThcD15	0
	10560	EThcD25	0.145003			10560	EThcD25	0.0135404			10560	EThcD25	0			10560	EThcD25	0
	10561	EThcD35	0.408954			10561	EThcD35	0.0432872			10561	EThcD35	0.0896236			10561	EThcD35	0
	10562	HCD10	0.123448			10562	HCD10	0.0116592			10562	HCD10	0.04344			10562	HCD10	0.00869924
	10563	HCD12	0.0626157			10563	HCD12	0.0225378			10563	HCD12	0.00992305			10563	HCD12	0.00194676
	10564	HCD20	0.57176			10564	HCD20	0.00663547			10564	HCD20	0.00213391			10564	HCD20	0.0785516
	10565	HCD25	0.172391			10565	HCD25	0.0868383			10565	HCD25	0.00125538			10565	HCD25	0
	10566	HCD30	0.184383			10566	HCD30	0.0588088			10566	HCD30	0.00113628			10566	HCD30	0
	10567	HCD35	0.239582			10567	HCD35	0.133751			10567	HCD35	0			10567	HCD35	0
	10568	HCD40	0.478178			10568	HCD40	0.0559492			10568	HCD40	0			10568	HCD40	0
	10569	HCD48	0.473861			10569	HCD48	0.022554			10569	HCD48	0			10569	HCD48	0
	10570	HCD50	0.468378			10570	HCD50	0.0197237			10570	HCD50	0			10570	HCD50	0
	10571	sceHCD25step15	0.312407			10571	sceHCD25step15	0.0387586			10571	sceHCD25step15	0.0207168			10571	sceHCD25step15	0.00376339
	10572	sceHCD30step10	0.205404			10572	sceHCD30step10	0.00807739			10572	sceHCD30step10	0			10572	sceHCD30step10	0.00188359
	10573	sceHCD30step18	0.199279			10573	sceHCD30step18	0.0359386			10573	sceHCD30step18	0.00940613			10573	sceHCD30step18	0.00148043
	10574	sceHCD35step15	0.218207			10574	sceHCD35step15	0.042748			10574	sceHCD35step15	0.00725138			10574	sceHCD35step15	0.00147256
	10575	ETD	0			10575	ETD	NA			10575	ETD	NA			10575	ETD	NA
	10576	EThcD15	0.0616152			10576	EThcD15	0			10576	EThcD15	0.0616152			10576	EThcD15	0
	10577	EThcD25	0.0404309			10577	EThcD25	0.00482814			10577	EThcD25	0.00266357			10577	EThcD25	0.00151407
	10578	EThcD35	0.557644			10578	EThcD35	0.0145662			10578	EThcD35	0.0327084			10578	EThcD35	0.116026
	10579	HCD10	0.042858			10579	HCD10	0.0179444			10579	HCD10	0.0121463			10579	HCD10	0.00388119
	10580	HCD12	0.0202859			10580	HCD12	0.00630905			10580	HCD12	0.00320405			10580	HCD12	0.000886759
	10581	HCD20	0.344208			10581	HCD20	0.0330463			10581	HCD20	0.00670544			10581	HCD20	0.0835001
	10582	HCD25	0.376472			10582	HCD25	0.1792			10582	HCD25	0.0119273			10582	HCD25	0.00342724
	10583	HCD30	0.576112			10583	HCD30	0.0946768			10583	HCD30	0.0116541			10583	HCD30	0.00522293
	10584	HCD35	0.232206			10584	HCD35	0.0923833			10584	HCD35	0.000483627			10584	HCD35	0
	10585	HCD40	0.597553			10585	HCD40	0.0486441			10585	HCD40	0			10585	HCD40	0
	10586	HCD48	0.418617			10586	HCD48	0.0171791			10586	HCD48	0			10586	HCD48	0
	10587	HCD50	0.446004			10587	HCD50	0.0153958			10587	HCD50	0			10587	HCD50	0
	10588	sceHCD25step15	0.132998			10588	sceHCD25step15	0.0407446			10588	sceHCD25step15	0.0036699			10588	sceHCD25step15	0
	10589	sceHCD30step10	0.289739			10589	sceHCD30step10	0.0288264			10589	sceHCD30step10	0			10589	sceHCD30step10	0.00359627
	10590	sceHCD30step18	0.313553			10590	sceHCD30step18	0.000888253			10590	sceHCD30step18	0			10590	sceHCD30step18	0.00205908
	10591	sceHCD35step15	0.3315			10591	sceHCD35step15	0.0414996			10591	sceHCD35step15	0.0388836			10591	sceHCD35step15	0.00453927
	10592	ETD	0			10592	ETD	NA			10592	ETD	NA			10592	ETD	NA
	10593	EThcD15	0.00885759			10593	EThcD15	0.00483196			10593	EThcD15	0.000438725			10593	EThcD15	0.000947205
	10594	EThcD25	0.0807278			10594	EThcD25	0.00603061			10594	EThcD25	0.00412942			10594	EThcD25	0.00881973
	10595	EThcD35	0.158176			10595	EThcD35	0.0172395			10595	EThcD35	0.0163028			10595	EThcD35	0.01676
	10596	HCD10	0.115636			10596	HCD10	0.0209758			10596	HCD10	0.0168025			10596	HCD10	0.002068
	10597	HCD12	0.0826058			10597	HCD12	0.0324985			10597	HCD12	0.0208826			10597	HCD12	0.00106954
	10598	HCD20	0.164313			10598	HCD20	0.0641038			10598	HCD20	0.0135371			10598	HCD20	0.00421215
	10599	HCD25	0.16733			10599	HCD25	0.066257			10599	HCD25	0.0029757			10599	HCD25	0
	10600	HCD30	0.271028			10600	HCD30	0.0609595			10600	HCD30	0			10600	HCD30	0.00584675
	10601	HCD35	0.491217			10601	HCD35	0.0544844			10601	HCD35	0			10601	HCD35	0.00310664
	10602	HCD40	0.171946			10602	HCD40	0.066314			10602	HCD40	0			10602	HCD40	0
	10603	HCD48	0.527061			10603	HCD48	0.0381074			10603	HCD48	0			10603	HCD48	0
	10604	HCD50	0.272538			10604	HCD50	0.00401653			10604	HCD50	0			10604	HCD50	0
	10605	sceHCD25step15	0.247888			10605	sceHCD25step15	0.121653			10605	sceHCD25step15	0.0139265			10605	sceHCD25step15	0.00235582
	10606	sceHCD30step10	0.272334			10606	sceHCD30step10	0.0235893			10606	sceHCD30step10	0.00239187			10606	sceHCD30step10	0.00686705
	10607	sceHCD30step18	0.144602			10607	sceHCD30step18	0.0310483			10607	sceHCD30step18	0.00611369			10607	sceHCD30step18	0
	10608	sceHCD35step15	0.257646			10608	sceHCD35step15	0.087749			10608	sceHCD35step15	0.025555			10608	sceHCD35step15	0.000640196
	10609	ETD	0			10609	ETD	NA			10609	ETD	NA			10609	ETD	NA
	10610	EThcD15	0.0620495			10610	EThcD15	0			10610	EThcD15	0			10610	EThcD15	0.0461883
	10611	EThcD25	0.0405079			10611	EThcD25	0.00232092			10611	EThcD25	0			10611	EThcD25	0.016467
	10612	EThcD35	0.60655			10612	EThcD35	0			10612	EThcD35	0.00523849			10612	EThcD35	0.18451
	10613	HCD10	0.0694281			10613	HCD10	0.0137793			10613	HCD10	0.0122894			10613	HCD10	0.00159614
	10614	HCD12	0.0573943			10614	HCD12	0.0107311			10614	HCD12	0.00875317			10614	HCD12	0.00272508
	10615	HCD20	0.159078			10615	HCD20	0.0300237			10615	HCD20	0.00492591			10615	HCD20	0.00266463
	10616	HCD25	0.299198			10616	HCD25	0.0520981			10616	HCD25	0			10616	HCD25	0.00452345
	10617	HCD30	0.339636			10617	HCD30	0.0561787			10617	HCD30	0			10617	HCD30	0
	10618	HCD35	0.564748			10618	HCD35	0.0839747			10618	HCD35	0.00199115			10618	HCD35	0.00677251
	10619	HCD40	0.503006			10619	HCD40	0.0431424			10619	HCD40	0			10619	HCD40	0
	10620	HCD48	0.584613			10620	HCD48	0.0214575			10620	HCD48	0			10620	HCD48	0
	10621	HCD50	0.356984			10621	HCD50	0.0106999			10621	HCD50	0			10621	HCD50	0
	10622	sceHCD25step15	0.10866			10622	sceHCD25step15	0.0180088			10622	sceHCD25step15	0.00145481			10622	sceHCD25step15	0.00187085
	10623	sceHCD30step10	0.476339			10623	sceHCD30step10	0.0122812			10623	sceHCD30step10	0			10623	sceHCD30step10	0.00350378
	10624	sceHCD30step18	0.166612			10624	sceHCD30step18	0.012667			10624	sceHCD30step18	0.00197823			10624	sceHCD30step18	0.00159523
	10625	sceHCD35step15	0.194003			10625	sceHCD35step15	0.0328088			10625	sceHCD35step15	0.00428248			10625	sceHCD35step15	0.00134343
	10626	ETD	0			10626	ETD	NA			10626	ETD	NA			10626	ETD	NA
	10627	EThcD15	0.0275301			10627	EThcD15	0			10627	EThcD15	0.0275301			10627	EThcD15	0
	10628	EThcD25	0.0657983			10628	EThcD25	0.00996744			10628	EThcD25	0.0121202			10628	EThcD25	0
	10629	EThcD35	0.0687951			10629	EThcD35	0.00464741			10629	EThcD35	0			10629	EThcD35	0
	10630	HCD10	0.0466106			10630	HCD10	0.0155628			10630	HCD10	0.00630737			10630	HCD10	0
	10631	HCD12	0.0985808			10631	HCD12	0.0404943			10631	HCD12	0.018848			10631	HCD12	0.00118597
	10632	HCD20	0.198101			10632	HCD20	0.0620041			10632	HCD20	0.023679			10632	HCD20	0.00299365
	10633	HCD25	0.178377			10633	HCD25	0.0645122			10633	HCD25	0.00166007			10633	HCD25	0.00184416
	10634	HCD30	0.47663			10634	HCD30	0.0916875			10634	HCD30	0.00629426			10634	HCD30	0
	10635	HCD35	0.240922			10635	HCD35	0.045511			10635	HCD35	0			10635	HCD35	0
	10636	HCD40	0.462242			10636	HCD40	0.0712042			10636	HCD40	0			10636	HCD40	0.000435055
	10637	HCD48	0.545367			10637	HCD48	0.0336881			10637	HCD48	0			10637	HCD48	0
	10638	HCD50	0.155655			10638	HCD50	0.0241103			10638	HCD50	0			10638	HCD50	0
	10639	sceHCD25step15	0.16424			10639	sceHCD25step15	0.0149748			10639	sceHCD25step15	0.003145			10639	sceHCD25step15	0.00260051
	10640	sceHCD30step10	0.318658			10640	sceHCD30step10	0.0472494			10640	sceHCD30step10	0.0127712			10640	sceHCD30step10	0
	10641	sceHCD30step18	0.170587			10641	sceHCD30step18	0.0144657			10641	sceHCD30step18	0			10641	sceHCD30step18	0.00189795
	10642	sceHCD35step15	0.204356			10642	sceHCD35step15	0.0352538			10642	sceHCD35step15	0.00250346			10642	sceHCD35step15	0.000952215
	10643	ETD	0			10643	ETD	NA			10643	ETD	NA			10643	ETD	NA
	10644	EThcD15	0.0346182			10644	EThcD15	0			10644	EThcD15	0.0346182			10644	EThcD15	0
	10645	EThcD25	0.0891329			10645	EThcD25	0.0115041			10645	EThcD25	0.00898386			10645	EThcD25	0
	10646	EThcD35	0.183007			10646	EThcD35	0.00428502			10646	EThcD35	0.00170837			10646	EThcD35	0.0403264
	10647	HCD10	0.0470367			10647	HCD10	0.00944726			10647	HCD10	0.00509688			10647	HCD10	0.00838175
	10648	HCD12	0.221228			10648	HCD12	0.0297657			10648	HCD12	0.0306781			10648	HCD12	0.00688577
	10649	HCD20	0.160154			10649	HCD20	0.0127679			10649	HCD20	0.00327			10649	HCD20	0.00331516
	10650	HCD25	0.328534			10650	HCD25	0.0212274			10650	HCD25	0.00491652			10650	HCD25	0.0445402
	10651	HCD30	0.364535			10651	HCD30	0.0554901			10651	HCD30	0.00373285			10651	HCD30	0.00287102
	10652	HCD35	0.599399			10652	HCD35	0.0524327			10652	HCD35	0.00266056			10652	HCD35	0.00613786
	10653	HCD40	0.331377			10653	HCD40	0.0280172			10653	HCD40	0			10653	HCD40	0
	10654	HCD48	0.216379			10654	HCD48	0.00854077			10654	HCD48	0			10654	HCD48	0
	10655	HCD50	0.453454			10655	HCD50	0.0334067			10655	HCD50	0			10655	HCD50	0
	10656	sceHCD25step15	0.161148			10656	sceHCD25step15	0.0201017			10656	sceHCD25step15	0.00453655			10656	sceHCD25step15	0.00628821
	10657	sceHCD30step10	0.168766			10657	sceHCD30step10	0.00479551			10657	sceHCD30step10	0			10657	sceHCD30step10	0.00399203
	10658	sceHCD30step18	0.200032			10658	sceHCD30step18	0			10658	sceHCD30step18	0			10658	sceHCD30step18	0
	10659	sceHCD35step15	0.233733			10659	sceHCD35step15	0.0717857			10659	sceHCD35step15	0.00568627			10659	sceHCD35step15	0.0076357
	10660	ETD	0			10660	ETD	NA			10660	ETD	NA			10660	ETD	NA
	10661	EThcD15	0.00865566			10661	EThcD15	0.00456358			10661	EThcD15	0			10661	EThcD15	0.00115049
	10662	EThcD25	0.151056			10662	EThcD25	0			10662	EThcD25	0			10662	EThcD25	0.0691712
	10663	EThcD35	0.162206			10663	EThcD35	0.0531326			10663	EThcD35	0.00693638			10663	EThcD35	0.00507574
	10664	HCD10	0.144832			10664	HCD10	0.0224976			10664	HCD10	0.064426			10664	HCD10	0.00508827
	10665	HCD12	0.107602			10665	HCD12	0.0166588			10665	HCD12	0.029742			10665	HCD12	0.00439281
	10666	HCD20	0.300307			10666	HCD20	0.0521946			10666	HCD20	0.0153652			10666	HCD20	0.0053153
	10667	HCD25	0.419747			10667	HCD25	0.0270682			10667	HCD25	0			10667	HCD25	0.0083809
	10668	HCD30	0.28777			10668	HCD30	0.0588074			10668	HCD30	0			10668	HCD30	0
	10669	HCD35	0.481138			10669	HCD35	0.113021			10669	HCD35	0.00612967			10669	HCD35	0.0062255
	10670	HCD40	0.530577			10670	HCD40	0.0690996			10670	HCD40	0			10670	HCD40	0
	10671	HCD48	0.506378			10671	HCD48	0.0240316			10671	HCD48	0			10671	HCD48	0
	10672	HCD50	0.586079			10672	HCD50	0.0566733			10672	HCD50	0			10672	HCD50	0
	10673	sceHCD25step15	0.183538			10673	sceHCD25step15	0.0248857			10673	sceHCD25step15	0.00462815			10673	sceHCD25step15	0.00304461
	10674	sceHCD30step10	0.202126			10674	sceHCD30step10	0.0231077			10674	sceHCD30step10	0.00258232			10674	sceHCD30step10	0.00568821
	10675	sceHCD30step18	0.150569			10675	sceHCD30step18	0.045391			10675	sceHCD30step18	0.00393599			10675	sceHCD30step18	0
	10676	sceHCD35step15	0.113086			10676	sceHCD35step15	0.02026			10676	sceHCD35step15	0.00312841			10676	sceHCD35step15	0
	10677	ETD	0			10677	ETD	NA			10677	ETD	NA			10677	ETD	NA
	10678	EThcD15	0.0122797			10678	EThcD15	0.00142644			10678	EThcD15	0.00085812			10678	EThcD15	0.00123066
	10679	EThcD25	0.138796			10679	EThcD25	0.0344728			10679	EThcD25	0.0172974			10679	EThcD25	0.00349208
	10680	EThcD35	0.259025			10680	EThcD35	0.0326461			10680	EThcD35	0.024082			10680	EThcD35	0.00885365
	10681	HCD10	0.0190908			10681	HCD10	0.00441812			10681	HCD10	0.00610797			10681	HCD10	0.00210996
	10682	HCD12	0.0167378			10682	HCD12	0.00456585			10682	HCD12	0.00248422			10682	HCD12	0.000482351
	10683	HCD20	0.12628			10683	HCD20	0.0176683			10683	HCD20	0.0253213			10683	HCD20	0.00395604
	10684	HCD25	0.305253			10684	HCD25	0			10684	HCD25	0			10684	HCD25	0.0915703
	10685	HCD30	0.437646			10685	HCD30	0.116111			10685	HCD30	0.0112923			10685	HCD30	0
	10686	HCD35	0.359636			10686	HCD35	0.0399601			10686	HCD35	0.00113636			10686	HCD35	0.00302187
	10687	HCD40	0.6918			10687	HCD40	0.00465674			10687	HCD40	0			10687	HCD40	0.0140627
	10688	HCD48	0.271203			10688	HCD48	0.0148736			10688	HCD48	0			10688	HCD48	0
	10689	HCD50	0.236993			10689	HCD50	0.00470011			10689	HCD50	0			10689	HCD50	0
	10690	sceHCD25step15	0.233365			10690	sceHCD25step15	0.0117693			10690	sceHCD25step15	0.00263905			10690	sceHCD25step15	0.00606415
	10691	sceHCD30step10	0.461481			10691	sceHCD30step10	0.0859083			10691	sceHCD30step10	0.0126646			10691	sceHCD30step10	0.00453363
	10692	sceHCD30step18	0.221556			10692	sceHCD30step18	0.0348709			10692	sceHCD30step18	0.00630769			10692	sceHCD30step18	0.00284171
	10693	sceHCD35step15	0.148443			10693	sceHCD35step15	0.0460686			10693	sceHCD35step15	0.00519255			10693	sceHCD35step15	0
	10694	ETD	0			10694	ETD	NA			10694	ETD	NA			10694	ETD	NA
	10695	EThcD15	0.150443			10695	EThcD15	0			10695	EThcD15	0.00361038			10695	EThcD15	0.0881387
	10696	EThcD25	0.0580291			10696	EThcD25	0.0208015			10696	EThcD25	0.00798024			10696	EThcD25	0
	10697	EThcD35	0.177055			10697	EThcD35	0			10697	EThcD35	0			10697	EThcD35	0.0315309
	10698	HCD10	0.077157			10698	HCD10	0.0469961			10698	HCD10	0.00680078			10698	HCD10	0
	10699	HCD12	0.0764472			10699	HCD12	0.0246772			10699	HCD12	0.0108823			10699	HCD12	0.00358386
	10700	HCD20	0.170006			10700	HCD20	0.0619773			10700	HCD20	0.0144997			10700	HCD20	0.00352308
	10701	HCD25	0.137077			10701	HCD25	0.0105032			10701	HCD25	0.00106706			10701	HCD25	0.00392645
	10702	HCD30	0.579263			10702	HCD30	0.0936833			10702	HCD30	0.00853357			10702	HCD30	0.00401814
	10703	HCD35	0.414734			10703	HCD35	0.00625786			10703	HCD35	0			10703	HCD35	0.00163627
	10704	HCD40	0.467816			10704	HCD40	0.0239827			10704	HCD40	0			10704	HCD40	0.0100483
	10705	HCD48	0.642156			10705	HCD48	0			10705	HCD48	0			10705	HCD48	0.00103204
	10706	HCD50	0.464246			10706	HCD50	0.00148687			10706	HCD50	0			10706	HCD50	0
	10707	sceHCD25step15	0.208823			10707	sceHCD25step15	0.0111658			10707	sceHCD25step15	0.00899912			10707	sceHCD25step15	0.00235087
	10708	sceHCD30step10	0.145158			10708	sceHCD30step10	0.0561953			10708	sceHCD30step10	0.00544005			10708	sceHCD30step10	0
	10709	sceHCD30step18	0.212391			10709	sceHCD30step18	0.0171448			10709	sceHCD30step18	0.00238628			10709	sceHCD30step18	0
	10710	sceHCD35step15	0.248277			10710	sceHCD35step15	0.0441835			10710	sceHCD35step15	0.00765851			10710	sceHCD35step15	0.00138537
	10711	ETD	0			10711	ETD	NA			10711	ETD	NA			10711	ETD	NA
	10712	EThcD15	0.0519639			10712	EThcD15	0			10712	EThcD15	0			10712	EThcD15	0.0405223
	10713	EThcD25	0.0926754			10713	EThcD25	0.0120302			10713	EThcD25	0.0196742			10713	EThcD25	0.00502704
	10714	EThcD35	0.235374			10714	EThcD35	0			10714	EThcD35	0			10714	EThcD35	0.0549143
	10715	HCD10	0.0526141			10715	HCD10	0.0209989			10715	HCD10	0.0072459			10715	HCD10	0.00213691
	10716	HCD12	0.0690946			10716	HCD12	0.0152669			10716	HCD12	0.0100702			10716	HCD12	0.00549045
	10717	HCD20	0.505774			10717	HCD20	0.00179341			10717	HCD20	0.000674354			10717	HCD20	0.16352
	10718	HCD25	0.462024			10718	HCD25	0.0612984			10718	HCD25	0.0226421			10718	HCD25	0.00645598
	10719	HCD30	0.227036			10719	HCD30	0.07214			10719	HCD30	0			10719	HCD30	0
	10720	HCD35	0.433354			10720	HCD35	0.0661921			10720	HCD35	0			10720	HCD35	0
	10721	HCD40	0.460173			10721	HCD40	0.0390199			10721	HCD40	0			10721	HCD40	0
	10722	HCD48	0.603683			10722	HCD48	0.0206609			10722	HCD48	0			10722	HCD48	0
	10723	HCD50	0.466513			10723	HCD50	0.0191543			10723	HCD50	0			10723	HCD50	0
	10724	sceHCD25step15	0.192757			10724	sceHCD25step15	0.00976775			10724	sceHCD25step15	0.0019181			10724	sceHCD25step15	0.0069685
	10725	sceHCD30step10	0.262456			10725	sceHCD30step10	0.0275624			10725	sceHCD30step10	0.00808241			10725	sceHCD30step10	0.00256634
	10726	sceHCD30step18	0.26974			10726	sceHCD30step18	0.0330011			10726	sceHCD30step18	0.00807433			10726	sceHCD30step18	0
	10727	sceHCD35step15	0.43088			10727	sceHCD35step15	0.0771451			10727	sceHCD35step15	0.0127398			10727	sceHCD35step15	0.00617587
	10728	ETD	0			10728	ETD	NA			10728	ETD	NA			10728	ETD	NA
	10729	EThcD15	0.0262625			10729	EThcD15	0			10729	EThcD15	0.0262625			10729	EThcD15	0
	10730	EThcD25	0.0981296			10730	EThcD25	0.0343827			10730	EThcD25	0.00699866			10730	EThcD25	0
	10731	EThcD35	0.209314			10731	EThcD35	0.032717			10731	EThcD35	0.0099506			10731	EThcD35	0
	10732	HCD10	0.107212			10732	HCD10	0.0328915			10732	HCD10	0.0244138			10732	HCD10	0.0247583
	10733	HCD12	0.0125176			10733	HCD12	0.0012572			10733	HCD12	0.00389501			10733	HCD12	0.00275177
	10734	HCD20	0.212219			10734	HCD20	0.0478567			10734	HCD20	0.0105523			10734	HCD20	0.00365724
	10735	HCD25	0.457286			10735	HCD25	0.0288014			10735	HCD25	0.0269734			10735	HCD25	0.00766906
	10736	HCD30	0.419664			10736	HCD30	0.0360739			10736	HCD30	0			10736	HCD30	0.00416444
	10737	HCD35	0.467433			10737	HCD35	0.0509045			10737	HCD35	0			10737	HCD35	0.00365833
	10738	HCD40	0.261051			10738	HCD40	0.0468313			10738	HCD40	0			10738	HCD40	0
	10739	HCD48	0.491306			10739	HCD48	0.0109061			10739	HCD48	0			10739	HCD48	0
	10740	HCD50	0.265057			10740	HCD50	0.00560661			10740	HCD50	0			10740	HCD50	0
	10741	sceHCD25step15	0.347462			10741	sceHCD25step15	0.0376243			10741	sceHCD25step15	0.0192139			10741	sceHCD25step15	0.00314285
	10742	sceHCD30step10	0.208143			10742	sceHCD30step10	0.0900465			10742	sceHCD30step10	0			10742	sceHCD30step10	0
	10743	sceHCD30step18	0.136229			10743	sceHCD30step18	0.00842593			10743	sceHCD30step18	0			10743	sceHCD30step18	0
	10744	sceHCD35step15	0.120957			10744	sceHCD35step15	0.0358982			10744	sceHCD35step15	0.00464725			10744	sceHCD35step15	0
	10745	ETD	0			10745	ETD	NA			10745	ETD	NA			10745	ETD	NA
	10746	EThcD15	0.0325607			10746	EThcD15	0			10746	EThcD15	0.0325607			10746	EThcD15	0
	10747	EThcD25	0.0782683			10747	EThcD25	0.00836419			10747	EThcD25	0.00548058			10747	EThcD25	0.0150047
	10748	EThcD35	0.134274			10748	EThcD35	0.0100295			10748	EThcD35	0			10748	EThcD35	0
	10749	HCD10	0.0238853			10749	HCD10	0.00927663			10749	HCD10	0.00147922			10749	HCD10	0.00205669
	10750	HCD12	0.128742			10750	HCD12	0.113057			10750	HCD12	0.00317513			10750	HCD12	0
	10751	HCD20	0.24397			10751	HCD20	0.0478763			10751	HCD20	0.0147814			10751	HCD20	0.00867221
	10752	HCD25	0.160996			10752	HCD25	0.0988272			10752	HCD25	0.00283962			10752	HCD25	0.000372534
	10753	HCD30	0.251986			10753	HCD30	0.0621342			10753	HCD30	0			10753	HCD30	0.00313171
	10754	HCD35	0.545347			10754	HCD35	0.0817201			10754	HCD35	0			10754	HCD35	0.00544014
	10755	HCD40	0.55265			10755	HCD40	0.0614282			10755	HCD40	0			10755	HCD40	0
	10756	HCD48	0.487976			10756	HCD48	0.0466614			10756	HCD48	0			10756	HCD48	0
	10757	HCD50	0.465091			10757	HCD50	0.0165692			10757	HCD50	0			10757	HCD50	0
	10758	sceHCD25step15	0.123379			10758	sceHCD25step15	0.0411247			10758	sceHCD25step15	0.00144019			10758	sceHCD25step15	0
	10759	sceHCD30step10	0.250984			10759	sceHCD30step10	0.0692542			10759	sceHCD30step10	0			10759	sceHCD30step10	0.00529625
	10760	sceHCD30step18	0.347194			10760	sceHCD30step18	0.0368064			10760	sceHCD30step18	0.0212051			10760	sceHCD30step18	0
	10761	sceHCD35step15	0.420588			10761	sceHCD35step15	0.00185189			10761	sceHCD35step15	0			10761	sceHCD35step15	0.00995866
	10762	ETD	0			10762	ETD	NA			10762	ETD	NA			10762	ETD	NA
	10763	EThcD15	0.00533519			10763	EThcD15	0.00305858			10763	EThcD15	0			10763	EThcD15	0
	10764	EThcD25	0.0710321			10764	EThcD25	0.00507044			10764	EThcD25	0.00220999			10764	EThcD25	0.0134659
	10765	EThcD35	0.207275			10765	EThcD35	0.00610376			10765	EThcD35	0.00189952			10765	EThcD35	0.0473003
	10766	HCD10	0.119806			10766	HCD10	0.0332614			10766	HCD10	0.0363835			10766	HCD10	0.0038024
	10767	HCD12	0.106455			10767	HCD12	0.0730636			10767	HCD12	0.00811771			10767	HCD12	0.00996064
	10768	HCD20	0.344581			10768	HCD20	0.0345054			10768	HCD20	0.0111151			10768	HCD20	0.0569958
	10769	HCD25	0.46313			10769	HCD25	0.0544985			10769	HCD25	0.015718			10769	HCD25	0.00715503
	10770	HCD30	0.342099			10770	HCD30	0.0284058			10770	HCD30	0			10770	HCD30	0.00511588
	10771	HCD35	0.557827			10771	HCD35	0.0757007			10771	HCD35	0.00188755			10771	HCD35	0.00666221
	10772	HCD40	0.468728			10772	HCD40	0.0142484			10772	HCD40	0			10772	HCD40	0
	10773	HCD48	0.36361			10773	HCD48	0.00865534			10773	HCD48	0			10773	HCD48	0
	10774	HCD50	0.572772			10774	HCD50	0.0223716			10774	HCD50	0			10774	HCD50	0
	10775	sceHCD25step15	0.225542			10775	sceHCD25step15	0.160784			10775	sceHCD25step15	0.00207388			10775	sceHCD25step15	0
	10776	sceHCD30step10	0.299422			10776	sceHCD30step10	0.00892469			10776	sceHCD30step10	0			10776	sceHCD30step10	0.00330748
	10777	sceHCD30step18	0.224975			10777	sceHCD30step18	0.0263798			10777	sceHCD30step18	0.00717656			10777	sceHCD30step18	0.00274826
	10778	sceHCD35step15	0.135976			10778	sceHCD35step15	0.0464149			10778	sceHCD35step15	0			10778	sceHCD35step15	0.000672734
	10779	ETD	0			10779	ETD	NA			10779	ETD	NA			10779	ETD	NA
	10780	EThcD15	0.0083737			10780	EThcD15	0.00127525			10780	EThcD15	0.000740163			10780	EThcD15	0.00171015
	10781	EThcD25	0.0358394			10781	EThcD25	0.0118637			10781	EThcD25	0.00328588			10781	EThcD25	0
	10782	EThcD35	0.263063			10782	EThcD35	0.00492398			10782	EThcD35	0			10782	EThcD35	0.0367711
	10783	HCD10	0.0841186			10783	HCD10	0.00183785			10783	HCD10	0.001783			10783	HCD10	0.00208046
	10784	HCD12	0.0312346			10784	HCD12	0.00562594			10784	HCD12	0.00714091			10784	HCD12	0.0017358
	10785	HCD20	0.274462			10785	HCD20	0.027537			10785	HCD20	0.00650444			10785	HCD20	0.0286081
	10786	HCD25	0.476536			10786	HCD25	0.0905291			10786	HCD25	0.0249733			10786	HCD25	0.0138229
	10787	HCD30	0.370781			10787	HCD30	0.0909075			10787	HCD30	0			10787	HCD30	0
	10788	HCD35	0.31234			10788	HCD35	0.0397867			10788	HCD35	0			10788	HCD35	0.00131466
	10789	HCD40	0.286481			10789	HCD40	0.0345802			10789	HCD40	0			10789	HCD40	0
	10790	HCD48	0.487345			10790	HCD48	0.0249194			10790	HCD48	0			10790	HCD48	0
	10791	HCD50	0.559677			10791	HCD50	0.043669			10791	HCD50	0			10791	HCD50	0
	10792	sceHCD25step15	0.11489			10792	sceHCD25step15	0.0559196			10792	sceHCD25step15	0.00129253			10792	sceHCD25step15	0.000295311
	10793	sceHCD30step10	0.268049			10793	sceHCD30step10	0.0386575			10793	sceHCD30step10	0.00238953			10793	sceHCD30step10	0.00230152
	10794	sceHCD30step18	0.234744			10794	sceHCD30step18	0.0467153			10794	sceHCD30step18	0.00985173			10794	sceHCD30step18	0.00276011
	10795	sceHCD35step15	0.195371			10795	sceHCD35step15	0.0237917			10795	sceHCD35step15	0.00617996			10795	sceHCD35step15	0.00543713
	10796	ETD	0			10796	ETD	NA			10796	ETD	NA			10796	ETD	NA
	10797	EThcD15	0.0156818			10797	EThcD15	0.00544476			10797	EThcD15	0			10797	EThcD15	0.00147733
	10798	EThcD25	0.0707579			10798	EThcD25	0.021951			10798	EThcD25	0.00966725			10798	EThcD25	0.00314498
	10799	EThcD35	0.217729			10799	EThcD35	0.0622259			10799	EThcD35	0.00576584			10799	EThcD35	0.00577698
	10800	HCD10	0.0550221			10800	HCD10	0.0183083			10800	HCD10	0.0124514			10800	HCD10	0.0112968
	10801	HCD12	0.0599013			10801	HCD12	0.0203169			10801	HCD12	0.00801999			10801	HCD12	0.00108458
	10802	HCD20	0.127764			10802	HCD20	0.0298845			10802	HCD20	0.0141993			10802	HCD20	0.00224488
	10803	HCD25	0.220547			10803	HCD25	0.050874			10803	HCD25	0			10803	HCD25	0
	10804	HCD30	0.129206			10804	HCD30	0.0524136			10804	HCD30	0.000428866			10804	HCD30	0
	10805	HCD35	0.175574			10805	HCD35	0.0238012			10805	HCD35	0			10805	HCD35	0.001123
	10806	HCD40	0.227286			10806	HCD40	0.0218625			10806	HCD40	0			10806	HCD40	0
	10807	HCD48	0.298036			10807	HCD48	0.0271139			10807	HCD48	0			10807	HCD48	0
	10808	HCD50	0.559024			10808	HCD50	0.0237496			10808	HCD50	0			10808	HCD50	0
	10809	sceHCD25step15	0.268633			10809	sceHCD25step15	0.0275093			10809	sceHCD25step15	0			10809	sceHCD25step15	0.0186562
	10810	sceHCD30step10	0.232598			10810	sceHCD30step10	0.0872235			10810	sceHCD30step10	0			10810	sceHCD30step10	0
	10811	sceHCD30step18	0.302552			10811	sceHCD30step18	0.0135814			10811	sceHCD30step18	0.00257548			10811	sceHCD30step18	0.0265576
	10812	sceHCD35step15	0.238213			10812	sceHCD35step15	0.0254744			10812	sceHCD35step15	0.00972078			10812	sceHCD35step15	0.00445892
	10813	ETD	0			10813	ETD	NA			10813	ETD	NA			10813	ETD	NA
	10814	EThcD15	0.00149864			10814	EThcD15	0.000412138			10814	EThcD15	0			10814	EThcD15	0.00052235
	10815	EThcD25	0.327684			10815	EThcD25	0.0540648			10815	EThcD25	0.0983713			10815	EThcD25	0.0146641
	10816	EThcD35	0.354169			10816	EThcD35	0.0530132			10816	EThcD35	0.0405221			10816	EThcD35	0.00706428
	10817	HCD10	0.140345			10817	HCD10	0.0380783			10817	HCD10	0.0532695			10817	HCD10	0.00303944
	10818	HCD12	0.0260663			10818	HCD12	0.00223364			10818	HCD12	0.00919276			10818	HCD12	0.00401761
	10819	HCD20	0.152729			10819	HCD20	0.0574433			10819	HCD20	0.0090207			10819	HCD20	0.00361383
	10820	HCD25	0.25306			10820	HCD25	0.0780283			10820	HCD25	0.0157348			10820	HCD25	0.00410656
	10821	HCD30	0.190617			10821	HCD30	0.0210271			10821	HCD30	0			10821	HCD30	0.00144407
	10822	HCD35	0.629498			10822	HCD35	0.0159494			10822	HCD35	0			10822	HCD35	0.0244118
	10823	HCD40	0.467665			10823	HCD40	0.0349419			10823	HCD40	0			10823	HCD40	0
	10824	HCD48	0.375172			10824	HCD48	0.0156957			10824	HCD48	0			10824	HCD48	0
	10825	HCD50	0.308393			10825	HCD50	0.0236124			10825	HCD50	0			10825	HCD50	0
	10826	sceHCD25step15	0.298909			10826	sceHCD25step15	0.035688			10826	sceHCD25step15	0.0286314			10826	sceHCD25step15	0.0071061
	10827	sceHCD30step10	0.197474			10827	sceHCD30step10	0.0655587			10827	sceHCD30step10	0.00228772			10827	sceHCD30step10	0
	10828	sceHCD30step18	0.218175			10828	sceHCD30step18	0.0507082			10828	sceHCD30step18	0.0188867			10828	sceHCD30step18	0.00425733
	10829	sceHCD35step15	0.235499			10829	sceHCD35step15	0.0341304			10829	sceHCD35step15	0.00452715			10829	sceHCD35step15	0
	10830	ETD	0			10830	ETD	NA			10830	ETD	NA			10830	ETD	NA
	10831	EThcD15	0.0409035			10831	EThcD15	0.0140462			10831	EThcD15	0.0106698			10831	EThcD15	0.00631296
	10832	EThcD25	0.414395			10832	EThcD25	0			10832	EThcD25	0.00710894			10832	EThcD25	0.17535
	10833	EThcD35	0.147548			10833	EThcD35	0.0259699			10833	EThcD35	0			10833	EThcD35	0
	10834	HCD10	0.0797531			10834	HCD10	0.0172556			10834	HCD10	0.0132935			10834	HCD10	0.00173775
	10835	HCD12	0.0818624			10835	HCD12	0.00937954			10835	HCD12	0.0354292			10835	HCD12	0.00384239
	10836	HCD20	0.162651			10836	HCD20	0.0302649			10836	HCD20	0.011291			10836	HCD20	0.00641753
	10837	HCD25	0.264105			10837	HCD25	0.043397			10837	HCD25	0.0117585			10837	HCD25	0.00722547
	10838	HCD30	0.395769			10838	HCD30	0.0410747			10838	HCD30	0			10838	HCD30	0.00246633
	10839	HCD35	0.458977			10839	HCD35	0.0915579			10839	HCD35	0.00370274			10839	HCD35	0.0016065
	10840	HCD40	0.33071			10840	HCD40	0.0252428			10840	HCD40	0			10840	HCD40	0
	10841	HCD48	0.287914			10841	HCD48	0.0199424			10841	HCD48	0			10841	HCD48	0
	10842	HCD50	0.530162			10842	HCD50	0.0179944			10842	HCD50	0			10842	HCD50	0
	10843	sceHCD25step15	0.558958			10843	sceHCD25step15	0			10843	sceHCD25step15	0			10843	sceHCD25step15	0.178813
	10844	sceHCD30step10	0.271241			10844	sceHCD30step10	0.00650828			10844	sceHCD30step10	0			10844	sceHCD30step10	0.0118918
	10845	sceHCD30step18	0.164648			10845	sceHCD30step18	0.0797702			10845	sceHCD30step18	0.00453633			10845	sceHCD30step18	0
	10846	sceHCD35step15	0.419415			10846	sceHCD35step15	0.00989899			10846	sceHCD35step15	0			10846	sceHCD35step15	0.00754653
	10847	ETD	0			10847	ETD	NA			10847	ETD	NA			10847	ETD	NA
	10848	EThcD15	0.0124605			10848	EThcD15	0			10848	EThcD15	0.00234772			10848	EThcD15	0.006544
	10849	EThcD25	0.0787656			10849	EThcD25	0.0229282			10849	EThcD25	0.0168519			10849	EThcD25	0.00132214
	10850	EThcD35	0.546356			10850	EThcD35	0.0284464			10850	EThcD35	0.025749			10850	EThcD35	0.119145
	10851	HCD10	0.0576344			10851	HCD10	0.00811178			10851	HCD10	0.00622072			10851	HCD10	0.0137807
	10852	HCD12	0.167528			10852	HCD12	0.0518903			10852	HCD12	0.0330845			10852	HCD12	0.0115069
	10853	HCD20	0.192585			10853	HCD20	0.0422142			10853	HCD20	0.00782499			10853	HCD20	0.00383676
	10854	HCD25	0.245958			10854	HCD25	0.0295093			10854	HCD25	0.00393195			10854	HCD25	0.0159253
	10855	HCD30	0.370947			10855	HCD30	0.0992657			10855	HCD30	0.00226099			10855	HCD30	0.00243965
	10856	HCD35	0.25831			10856	HCD35	0.0477882			10856	HCD35	0.000865925			10856	HCD35	0.000985477
	10857	HCD40	0.209496			10857	HCD40	0.00524375			10857	HCD40	0			10857	HCD40	0
	10858	HCD48	0.47277			10858	HCD48	0.00994186			10858	HCD48	0			10858	HCD48	0
	10859	HCD50	0.472278			10859	HCD50	0.0243047			10859	HCD50	0			10859	HCD50	0
	10860	sceHCD25step15	0.328907			10860	sceHCD25step15	0.00930859			10860	sceHCD25step15	0.00390005			10860	sceHCD25step15	0.0034323
	10861	sceHCD30step10	0.172079			10861	sceHCD30step10	0.0627237			10861	sceHCD30step10	0.00299229			10861	sceHCD30step10	0
	10862	sceHCD30step18	0.351797			10862	sceHCD30step18	0.0343997			10862	sceHCD30step18	0.0291387			10862	sceHCD30step18	0
	10863	sceHCD35step15	0.122568			10863	sceHCD35step15	0.0255214			10863	sceHCD35step15	0.00337027			10863	sceHCD35step15	0
	10864	ETD	0			10864	ETD	NA			10864	ETD	NA			10864	ETD	NA
	10865	EThcD15	0.057195			10865	EThcD15	0			10865	EThcD15	0			10865	EThcD15	0.0315234
	10866	EThcD25	0.0363467			10866	EThcD25	0.0154719			10866	EThcD25	0.00233554			10866	EThcD25	0
	10867	EThcD35	0.495062			10867	EThcD35	0			10867	EThcD35	0			10867	EThcD35	0.136824
	10868	HCD10	0.00305225			10868	HCD10	0			10868	HCD10	0			10868	HCD10	0.00232367
	10869	HCD12	0.0645649			10869	HCD12	0.0100377			10869	HCD12	0.00927504			10869	HCD12	0.00476581
	10870	HCD20	0.149886			10870	HCD20	0.0389129			10870	HCD20	0.00835529			10870	HCD20	0.00236226
	10871	HCD25	0.282891			10871	HCD25	0.0458371			10871	HCD25	0.00901083			10871	HCD25	0.00743881
	10872	HCD30	0.541985			10872	HCD30	0.0960039			10872	HCD30	0.00886803			10872	HCD30	0
	10873	HCD35	0.290126			10873	HCD35	0.0442212			10873	HCD35	0			10873	HCD35	0
	10874	HCD40	0.503027			10874	HCD40	0.0694825			10874	HCD40	0			10874	HCD40	0
	10875	HCD48	0.2942			10875	HCD48	0.023206			10875	HCD48	0			10875	HCD48	0
	10876	HCD50	0.461722			10876	HCD50	0.0139064			10876	HCD50	0			10876	HCD50	0
	10877	sceHCD25step15	0.205642			10877	sceHCD25step15	0.0134869			10877	sceHCD25step15	0.00876232			10877	sceHCD25step15	0.00296873
	10878	sceHCD30step10	0.145028			10878	sceHCD30step10	0.0215158			10878	sceHCD30step10	0			10878	sceHCD30step10	0
	10879	sceHCD30step18	0.197227			10879	sceHCD30step18	0.0271469			10879	sceHCD30step18	0.00641482			10879	sceHCD30step18	0
	10880	sceHCD35step15	0.198246			10880	sceHCD35step15	0.0381647			10880	sceHCD35step15	0.00506016			10880	sceHCD35step15	0.00159992
	10881	ETD	0			10881	ETD	NA			10881	ETD	NA			10881	ETD	NA
	10882	EThcD15	0.00922161			10882	EThcD15	0.00529521			10882	EThcD15	0			10882	EThcD15	0.0010027
	10883	EThcD25	0.221688			10883	EThcD25	0.0405392			10883	EThcD25	0.0435168			10883	EThcD25	0.0210414
	10884	EThcD35	0.513415			10884	EThcD35	0.0113069			10884	EThcD35	0			10884	EThcD35	0.122721
	10885	HCD10	0.288206			10885	HCD10	0			10885	HCD10	0			10885	HCD10	0.184923
	10886	HCD12	0.0093825			10886	HCD12	0.000989852			10886	HCD12	0.00358767			10886	HCD12	0.00178346
	10887	HCD20	0.442722			10887	HCD20	0.00218425			10887	HCD20	0			10887	HCD20	0.141008
	10888	HCD25	0.427769			10888	HCD25	0.0604397			10888	HCD25	0.017752			10888	HCD25	0.0168236
	10889	HCD30	0.210653			10889	HCD30	0.0303081			10889	HCD30	0			10889	HCD30	0
	10890	HCD35	0.397349			10890	HCD35	0.056935			10890	HCD35	0			10890	HCD35	0
	10891	HCD40	0.197599			10891	HCD40	0.0159248			10891	HCD40	0			10891	HCD40	0
	10892	HCD48	0.502361			10892	HCD48	0.0434137			10892	HCD48	0			10892	HCD48	0
	10893	HCD50	0.443651			10893	HCD50	0.0182388			10893	HCD50	0			10893	HCD50	0
	10894	sceHCD25step15	0.30473			10894	sceHCD25step15	0.0332597			10894	sceHCD25step15	0.0188915			10894	sceHCD25step15	0.00285346
	10895	sceHCD30step10	0.238787			10895	sceHCD30step10	0.0358606			10895	sceHCD30step10	0			10895	sceHCD30step10	0.00354305
	10896	sceHCD30step18	0.141706			10896	sceHCD30step18	0.0363801			10896	sceHCD30step18	0.00140078			10896	sceHCD30step18	0
	10897	sceHCD35step15	0.14051			10897	sceHCD35step15	0.0231854			10897	sceHCD35step15	0.00593019			10897	sceHCD35step15	0
	10898	ETD	0			10898	ETD	NA			10898	ETD	NA			10898	ETD	NA
	10899	EThcD15	0.0662457			10899	EThcD15	0.0203014			10899	EThcD15	0.0296424			10899	EThcD15	0.00593569
	10900	EThcD25	0.281094			10900	EThcD25	0.0131603			10900	EThcD25	0			10900	EThcD25	0.0871315
	10901	EThcD35	0.220465			10901	EThcD35	0.0189039			10901	EThcD35	0.032905			10901	EThcD35	0.0123013
	10902	HCD10	0.132526			10902	HCD10	0.0128688			10902	HCD10	0.0320125			10902	HCD10	0.0143994
	10903	HCD12	0.0021909			10903	HCD12	0.000423351			10903	HCD12	0.000573545			10903	HCD12	0.000270343
	10904	HCD20	0.137835			10904	HCD20	0.0170462			10904	HCD20	0.0137088			10904	HCD20	0.00408258
	10905	HCD25	0.463135			10905	HCD25	0.0299721			10905	HCD25	0.0269831			10905	HCD25	0.00776818
	10906	HCD30	0.391637			10906	HCD30	0.0810188			10906	HCD30	0.00744443			10906	HCD30	0.00443463
	10907	HCD35	0.387268			10907	HCD35	0.0540803			10907	HCD35	0			10907	HCD35	0.00365631
	10908	HCD40	0.297948			10908	HCD40	0.0193606			10908	HCD40	0			10908	HCD40	0
	10909	HCD48	0.651506			10909	HCD48	0			10909	HCD48	0			10909	HCD48	0.000711936
	10910	HCD50	0.561452			10910	HCD50	0.0109923			10910	HCD50	0			10910	HCD50	0
	10911	sceHCD25step15	0.270044			10911	sceHCD25step15	0.0114323			10911	sceHCD25step15	0.00279185			10911	sceHCD25step15	0.00227328
	10912	sceHCD30step10	0.225729			10912	sceHCD30step10	0.00678717			10912	sceHCD30step10	0.00109645			10912	sceHCD30step10	0.0033266
	10913	sceHCD30step18	0.236251			10913	sceHCD30step18	0.102267			10913	sceHCD30step18	0.0115206			10913	sceHCD30step18	0.00233489
	10914	sceHCD35step15	0.353678			10914	sceHCD35step15	0.0440332			10914	sceHCD35step15	0.0086414			10914	sceHCD35step15	0.00295752
	10915	ETD	0			10915	ETD	NA			10915	ETD	NA			10915	ETD	NA
	10916	EThcD15	0.149908			10916	EThcD15	0			10916	EThcD15	0			10916	EThcD15	0.102605
	10917	EThcD25	0.157916			10917	EThcD25	0.0325435			10917	EThcD25	0.022428			10917	EThcD25	0.00415781
	10918	EThcD35	0.25472			10918	EThcD35	0.00549735			10918	EThcD35	0.00257786			10918	EThcD35	0.031824
	10919	HCD10	0.0927128			10919	HCD10	0.0178116			10919	HCD10	0.0133748			10919	HCD10	0.0426494
	10920	HCD12	0.0954094			10920	HCD12	0.0127974			10920	HCD12	0.0480139			10920	HCD12	0.00273614
	10921	HCD20	0.0658293			10921	HCD20	0.0167425			10921	HCD20	0.00976376			10921	HCD20	0.00130736
	10922	HCD25	0.366239			10922	HCD25	0.0808038			10922	HCD25	0.0160685			10922	HCD25	0.00485161
	10923	HCD30	0.441631			10923	HCD30	0.0354522			10923	HCD30	0			10923	HCD30	0.00371604
	10924	HCD35	0.439906			10924	HCD35	0.0452514			10924	HCD35	0			10924	HCD35	0.00148774
	10925	HCD40	0.408798			10925	HCD40	0.0280115			10925	HCD40	0			10925	HCD40	0
	10926	HCD48	0.148759			10926	HCD48	0.0157688			10926	HCD48	0			10926	HCD48	0
	10927	HCD50	0.337824			10927	HCD50	0.0207783			10927	HCD50	0			10927	HCD50	0
	10928	sceHCD25step15	0.24018			10928	sceHCD25step15	0.043344			10928	sceHCD25step15	0.0103648			10928	sceHCD25step15	0.00294945
	10929	sceHCD30step10	0.148521			10929	sceHCD30step10	0.0501507			10929	sceHCD30step10	0			10929	sceHCD30step10	0
	10930	sceHCD30step18	0.333106			10930	sceHCD30step18	0.00302923			10930	sceHCD30step18	0			10930	sceHCD30step18	0.00220516
	10931	sceHCD35step15	0.235187			10931	sceHCD35step15	0.0628496			10931	sceHCD35step15	0.00622244			10931	sceHCD35step15	0
	10932	ETD	0			10932	ETD	NA			10932	ETD	NA			10932	ETD	NA
	10933	EThcD15	0.0533968			10933	EThcD15	0			10933	EThcD15	0			10933	EThcD15	0.037141
	10934	EThcD25	0.0979227			10934	EThcD25	0.0152234			10934	EThcD25	0.00570968			10934	EThcD25	0.00929926
	10935	EThcD35	0.173175			10935	EThcD35	0.0347735			10935	EThcD35	0.01866			10935	EThcD35	0.0030685
	10936	HCD10	0.0241288			10936	HCD10	0.0126762			10936	HCD10	0.00341929			10936	HCD10	0
	10937	HCD12	0.094318			10937	HCD12	0.0397631			10937	HCD12	0.022832			10937	HCD12	0.00108066
	10938	HCD20	0.24738			10938	HCD20	0.0473893			10938	HCD20	0.00578452			10938	HCD20	0.00310887
	10939	HCD25	0.270637			10939	HCD25	0.0267755			10939	HCD25	0.00353967			10939	HCD25	0.00952001
	10940	HCD30	0.327453			10940	HCD30	0.0718463			10940	HCD30	0.00379864			10940	HCD30	0
	10941	HCD35	0.288532			10941	HCD35	0.0302551			10941	HCD35	0			10941	HCD35	0.00132862
	10942	HCD40	0.186282			10942	HCD40	0.0369768			10942	HCD40	0			10942	HCD40	0
	10943	HCD48	0.514586			10943	HCD48	0.0451125			10943	HCD48	0			10943	HCD48	0
	10944	HCD50	0.470935			10944	HCD50	0.0385326			10944	HCD50	0			10944	HCD50	0
	10945	sceHCD25step15	0.351909			10945	sceHCD25step15	0.0673892			10945	sceHCD25step15	0.0185295			10945	sceHCD25step15	0.00608121
	10946	sceHCD30step10	0.437585			10946	sceHCD30step10	0.0684244			10946	sceHCD30step10	0.0130453			10946	sceHCD30step10	0.00526802
	10947	sceHCD30step18	0.290462			10947	sceHCD30step18	0.0438629			10947	sceHCD30step18	0.0172339			10947	sceHCD30step18	0
	10948	sceHCD35step15	0.453052			10948	sceHCD35step15	0.0534938			10948	sceHCD35step15	0.0412604			10948	sceHCD35step15	0.00755847
	10949	ETD	0			10949	ETD	NA			10949	ETD	NA			10949	ETD	NA
	10950	EThcD15	0.0351436			10950	EThcD15	0			10950	EThcD15	0.0351436			10950	EThcD15	0
	10951	EThcD25	0.148521			10951	EThcD25	0.0285385			10951	EThcD25	0.0159639			10951	EThcD25	0.0161642
	10952	EThcD35	0.154538			10952	EThcD35	0.0293333			10952	EThcD35	0.0072775			10952	EThcD35	0
	10953	HCD10	0.247153			10953	HCD10	0			10953	HCD10	0			10953	HCD10	0.167632
	10954	HCD12	0.0614301			10954	HCD12	0.0170092			10954	HCD12	0.0114489			10954	HCD12	0.00231418
	10955	HCD20	0.145821			10955	HCD20	0.0181261			10955	HCD20	0.0154098			10955	HCD20	0.00283852
	10956	HCD25	0.445007			10956	HCD25	0.0502656			10956	HCD25	0.0187114			10956	HCD25	0.00667995
	10957	HCD30	0.137824			10957	HCD30	0.0156539			10957	HCD30	0			10957	HCD30	0.00429049
	10958	HCD35	0.153352			10958	HCD35	0.0206949			10958	HCD35	0			10958	HCD35	0.00125849
	10959	HCD40	0.247246			10959	HCD40	0.0159061			10959	HCD40	0			10959	HCD40	0
	10960	HCD48	0.418182			10960	HCD48	0.0320038			10960	HCD48	0			10960	HCD48	0
	10961	HCD50	0.42505			10961	HCD50	0.0149431			10961	HCD50	0			10961	HCD50	0
	10962	sceHCD25step15	0.383608			10962	sceHCD25step15	0.0662258			10962	sceHCD25step15	0.0485872			10962	sceHCD25step15	0.00682391
	10963	sceHCD30step10	0.268076			10963	sceHCD30step10	0.0417485			10963	sceHCD30step10	0.00455334			10963	sceHCD30step10	0.00232645
	10964	sceHCD30step18	0.239615			10964	sceHCD30step18	0.014461			10964	sceHCD30step18	0.00354369			10964	sceHCD30step18	0.00836559
	10965	sceHCD35step15	0.417753			10965	sceHCD35step15	0.0843305			10965	sceHCD35step15	0.0376694			10965	sceHCD35step15	0.00647999
	10966	ETD	0			10966	ETD	NA			10966	ETD	NA			10966	ETD	NA
	10967	EThcD15	0.0161393			10967	EThcD15	0.00591636			10967	EThcD15	0			10967	EThcD15	0.0021087
	10968	EThcD25	0.159357			10968	EThcD25	0.0438896			10968	EThcD25	0.0424086			10968	EThcD25	0.00344391
	10969	EThcD35	0.22685			10969	EThcD35	0.0566491			10969	EThcD35	0.0163622			10969	EThcD35	0.00726067
	10970	HCD10	0.224473			10970	HCD10	0			10970	HCD10	0			10970	HCD10	0.133775
	10971	HCD12	0.0396815			10971	HCD12	0.00634606			10971	HCD12	0.023611			10971	HCD12	0
	10972	HCD20	0.0633491			10972	HCD20	0.00771745			10972	HCD20	0.00990697			10972	HCD20	0.00109947
	10973	HCD25	0.342825			10973	HCD25	0.0228621			10973	HCD25	0.00253977			10973	HCD25	0.0043198
	10974	HCD30	0.468072			10974	HCD30	0.0140076			10974	HCD30	0			10974	HCD30	0.00315006
	10975	HCD35	0.273402			10975	HCD35	0.0537696			10975	HCD35	0.00131026			10975	HCD35	0.000691921
	10976	HCD40	0.462973			10976	HCD40	0.0463468			10976	HCD40	0			10976	HCD40	0
	10977	HCD48	0.631264			10977	HCD48	0			10977	HCD48	0			10977	HCD48	0.00124533
	10978	HCD50	0.232567			10978	HCD50	0.0105112			10978	HCD50	0			10978	HCD50	0
	10979	sceHCD25step15	0.111977			10979	sceHCD25step15	0.0187777			10979	sceHCD25step15	0.00228304			10979	sceHCD25step15	0.00292467
	10980	sceHCD30step10	0.18341			10980	sceHCD30step10	0.027011			10980	sceHCD30step10	0.00130324			10980	sceHCD30step10	0
	10981	sceHCD30step18	0.258461			10981	sceHCD30step18	0.0130567			10981	sceHCD30step18	0.00402631			10981	sceHCD30step18	0.00178357
	10982	sceHCD35step15	0.404498			10982	sceHCD35step15	0.0524048			10982	sceHCD35step15	0.0339358			10982	sceHCD35step15	0.00515413
	10983	ETD	0			10983	ETD	NA			10983	ETD	NA			10983	ETD	NA
	10984	EThcD15	0.0250199			10984	EThcD15	0			10984	EThcD15	0.00731879			10984	EThcD15	0.00724252
	10985	EThcD25	0.0666054			10985	EThcD25	0.0131207			10985	EThcD25	0			10985	EThcD25	0
	10986	EThcD35	0.156543			10986	EThcD35	0			10986	EThcD35	0			10986	EThcD35	0
	10987	HCD10	0.170904			10987	HCD10	0.0287778			10987	HCD10	0.0251837			10987	HCD10	0.00404349
	10988	HCD12	0.0339736			10988	HCD12	0.00883899			10988	HCD12	0.00460622			10988	HCD12	0.00246196
	10989	HCD20	0.0607089			10989	HCD20	0.00693711			10989	HCD20	0.0104648			10989	HCD20	0.00127302
	10990	HCD25	0.436225			10990	HCD25	0.0420012			10990	HCD25	0.0217947			10990	HCD25	0.0149244
	10991	HCD30	0.300756			10991	HCD30	0.0484886			10991	HCD30	0			10991	HCD30	0
	10992	HCD35	0.24294			10992	HCD35	0.017749			10992	HCD35	0			10992	HCD35	0
	10993	HCD40	0.252992			10993	HCD40	0.0399832			10993	HCD40	0			10993	HCD40	0
	10994	HCD48	0.201995			10994	HCD48	0.0352194			10994	HCD48	0			10994	HCD48	0
	10995	HCD50	0.50877			10995	HCD50	0.016487			10995	HCD50	0			10995	HCD50	0
	10996	sceHCD25step15	0.150789			10996	sceHCD25step15	0.0553326			10996	sceHCD25step15	0.0050221			10996	sceHCD25step15	0.000884164
	10997	sceHCD30step10	0.239821			10997	sceHCD30step10	0.0300235			10997	sceHCD30step10	0			10997	sceHCD30step10	0
	10998	sceHCD30step18	0.116517			10998	sceHCD30step18	0.0479769			10998	sceHCD30step18	0.00086258			10998	sceHCD30step18	0
	10999	sceHCD35step15	0.261397			10999	sceHCD35step15	0.0474295			10999	sceHCD35step15	0.00475906			10999	sceHCD35step15	0
	11000	ETD	0			11000	ETD	NA			11000	ETD	NA			11000	ETD	NA
	11001	EThcD15	0.0489276			11001	EThcD15	0.00923866			11001	EThcD15	0.00756545			11001	EThcD15	0.0184356
	11002	EThcD25	0.193108			11002	EThcD25	0.0138439			11002	EThcD25	0.0712367			11002	EThcD25	0
	11003	EThcD35	0.235602			11003	EThcD35	0.0182082			11003	EThcD35	0.00735725			11003	EThcD35	0.0345408
	11004	HCD10	0.0755093			11004	HCD10	0.0133057			11004	HCD10	0.01525			11004	HCD10	0.00125643
	11005	HCD12	0.202761			11005	HCD12	0.0207935			11005	HCD12	0.0646349			11005	HCD12	0.00774706
	11006	HCD20	0.152175			11006	HCD20	0.0665073			11006	HCD20	0.0123656			11006	HCD20	0.00109348
	11007	HCD25	0.545531			11007	HCD25	0.114612			11007	HCD25	0.0411605			11007	HCD25	0.00985761
	11008	HCD30	0.444929			11008	HCD30	0.0526275			11008	HCD30	0.00389525			11008	HCD30	0.00255427
	11009	HCD35	0.399767			11009	HCD35	0.0675577			11009	HCD35	0			11009	HCD35	0
	11010	HCD40	0.221751			11010	HCD40	0.0820154			11010	HCD40	0			11010	HCD40	0
	11011	HCD48	0.168688			11011	HCD48	0.0355255			11011	HCD48	0			11011	HCD48	0
	11012	HCD50	0.530864			11012	HCD50	0.0314389			11012	HCD50	0			11012	HCD50	0
	11013	sceHCD25step15	0.149358			11013	sceHCD25step15	0.0258978			11013	sceHCD25step15	0.00168916			11013	sceHCD25step15	0
	11014	sceHCD30step10	0.222621			11014	sceHCD30step10	0.105743			11014	sceHCD30step10	0.00213274			11014	sceHCD30step10	0
	11015	sceHCD30step18	0.298118			11015	sceHCD30step18	0.023928			11015	sceHCD30step18	0.00783126			11015	sceHCD30step18	0.00807362
	11016	sceHCD35step15	0.28698			11016	sceHCD35step15	0.0408491			11016	sceHCD35step15	0.00844113			11016	sceHCD35step15	0.0051765
	11017	ETD	0			11017	ETD	NA			11017	ETD	NA			11017	ETD	NA
	11018	EThcD15	0.0265133			11018	EThcD15	0			11018	EThcD15	0			11018	EThcD15	0.0265133
	11019	EThcD25	0.350907			11019	EThcD25	0.0315809			11019	EThcD25	0.0433601			11019	EThcD25	0.101263
	11020	EThcD35	0.13838			11020	EThcD35	0.0269985			11020	EThcD35	0.00573214			11020	EThcD35	0.00699894
	11021	HCD10	0.0226335			11021	HCD10	0.00869116			11021	HCD10	0.00573635			11021	HCD10	0
	11022	HCD12	0.0845919			11022	HCD12	0.0355384			11022	HCD12	0.0158445			11022	HCD12	0.00120797
	11023	HCD20	0.214501			11023	HCD20	0.0491935			11023	HCD20	0.00870163			11023	HCD20	0.00329576
	11024	HCD25	0.63281			11024	HCD25	0.00367103			11024	HCD25	0			11024	HCD25	0.173386
	11025	HCD30	0.312108			11025	HCD30	0.0437057			11025	HCD30	0.00402611			11025	HCD30	0
	11026	HCD35	0.154037			11026	HCD35	0.0174757			11026	HCD35	0			11026	HCD35	0
	11027	HCD40	0.390062			11027	HCD40	0.0567422			11027	HCD40	0			11027	HCD40	0.000797925
	11028	HCD48	0.173174			11028	HCD48	0.0352005			11028	HCD48	0			11028	HCD48	0
	11029	HCD50	0.474297			11029	HCD50	0.0127923			11029	HCD50	0			11029	HCD50	0
	11030	sceHCD25step15	0.316316			11030	sceHCD25step15	0.0774784			11030	sceHCD25step15	0.0226967			11030	sceHCD25step15	0.0194256
	11031	sceHCD30step10	0.25552			11031	sceHCD30step10	0.0360925			11031	sceHCD30step10	0.00204201			11031	sceHCD30step10	0.00202656
	11032	sceHCD30step18	0.315074			11032	sceHCD30step18	0.0330716			11032	sceHCD30step18	0.0179322			11032	sceHCD30step18	0.00207078
	11033	sceHCD35step15	0.2121			11033	sceHCD35step15	0.0324963			11033	sceHCD35step15	0.00547686			11033	sceHCD35step15	0.0014612
	11034	ETD	0			11034	ETD	NA			11034	ETD	NA			11034	ETD	NA
	11035	EThcD15	0.034313			11035	EThcD15	0			11035	EThcD15	0			11035	EThcD15	0.034313
	11036	EThcD25	0.0471125			11036	EThcD25	0.00738072			11036	EThcD25	0.00262413			11036	EThcD25	0.00312544
	11037	EThcD35	0.19082			11037	EThcD35	0.013571			11037	EThcD35	0			11037	EThcD35	0.0102287
	11038	HCD10	0.0270973			11038	HCD10	0.00871946			11038	HCD10	0.00900891			11038	HCD10	0.00274456
	11039	HCD12	0.0612044			11039	HCD12	0.00895129			11039	HCD12	0.0243074			11039	HCD12	0.00053468
	11040	HCD20	0.0563338			11040	HCD20	0.0068471			11040	HCD20	0.0105781			11040	HCD20	0.00143972
	11041	HCD25	0.235653			11041	HCD25	0.0540194			11041	HCD25	0.00265283			11041	HCD25	0.00261402
	11042	HCD30	0.270278			11042	HCD30	0.103166			11042	HCD30	0.00205704			11042	HCD30	0
	11043	HCD35	0.169391			11043	HCD35	0.0191386			11043	HCD35	0			11043	HCD35	0
	11044	HCD40	0.284554			11044	HCD40	0.0351806			11044	HCD40	0			11044	HCD40	0
	11045	HCD48	0.443338			11045	HCD48	0.0159475			11045	HCD48	0			11045	HCD48	0
	11046	HCD50	0.433274			11046	HCD50	0.0107456			11046	HCD50	0			11046	HCD50	0
	11047	sceHCD25step15	0.339985			11047	sceHCD25step15	0.0630908			11047	sceHCD25step15	0.0331555			11047	sceHCD25step15	0.0065085
	11048	sceHCD30step10	0.173429			11048	sceHCD30step10	0.0330897			11048	sceHCD30step10	0.00115809			11048	sceHCD30step10	0
	11049	sceHCD30step18	0.320151			11049	sceHCD30step18	0.0432569			11049	sceHCD30step18	0.0119017			11049	sceHCD30step18	0
	11050	sceHCD35step15	0.362526			11050	sceHCD35step15	0.062603			11050	sceHCD35step15	0.00839006			11050	sceHCD35step15	0.00489836
	11051	ETD	0			11051	ETD	NA			11051	ETD	NA			11051	ETD	NA
	11052	EThcD15	0.00484961			11052	EThcD15	0			11052	EThcD15	0			11052	EThcD15	0
	11053	EThcD25	0.0991282			11053	EThcD25	0.025317			11053	EThcD25	0.0132015			11053	EThcD25	0.00556247
	11054	EThcD35	0.195974			11054	EThcD35	0.0102948			11054	EThcD35	0.00845334			11054	EThcD35	0.0119116
	11055	HCD10	0.123413			11055	HCD10	0.0154522			11055	HCD10	0.0127449			11055	HCD10	0.00286909
	11056	HCD12	0.221723			11056	HCD12	0.0678196			11056	HCD12	0.0428116			11056	HCD12	0.00659146
	11057	HCD20	0.157691			11057	HCD20	0.0688296			11057	HCD20	0.013523			11057	HCD20	0.00113895
	11058	HCD25	0.209194			11058	HCD25	0.0374261			11058	HCD25	0.00878406			11058	HCD25	0.0032511
	11059	HCD30	0.23682			11059	HCD30	0.0462692			11059	HCD30	0			11059	HCD30	0
	11060	HCD35	0.140881			11060	HCD35	0.0417167			11060	HCD35	0			11060	HCD35	0
	11061	HCD40	0.285129			11061	HCD40	0.037347			11061	HCD40	0			11061	HCD40	0
	11062	HCD48	0.688593			11062	HCD48	0.0072652			11062	HCD48	0			11062	HCD48	0
	11063	HCD50	0.664181			11063	HCD50	0			11063	HCD50	0			11063	HCD50	0
	11064	sceHCD25step15	0.367559			11064	sceHCD25step15	0.0634629			11064	sceHCD25step15	0.0153482			11064	sceHCD25step15	0.00742414
	11065	sceHCD30step10	0.206927			11065	sceHCD30step10	0.00918726			11065	sceHCD30step10	0			11065	sceHCD30step10	0.00187607
	11066	sceHCD30step18	0.408256			11066	sceHCD30step18	0.0729154			11066	sceHCD30step18	0.04361			11066	sceHCD30step18	0.00452984
	11067	sceHCD35step15	0.16638			11067	sceHCD35step15	0.0569919			11067	sceHCD35step15	0.00671962			11067	sceHCD35step15	0
	11068	ETD	0			11068	ETD	NA			11068	ETD	NA			11068	ETD	NA
	11069	EThcD15	0.0342559			11069	EThcD15	0			11069	EThcD15	0			11069	EThcD15	0
	11070	EThcD25	0.0777351			11070	EThcD25	0.0189914			11070	EThcD25	0			11070	EThcD25	0.0102669
	11071	EThcD35	0.544021			11071	EThcD35	0			11071	EThcD35	0.0103656			11071	EThcD35	0.133408
	11072	HCD10	0.289935			11072	HCD10	0			11072	HCD10	0			11072	HCD10	0.130943
	11073	HCD12	0.0447238			11073	HCD12	0.0151521			11073	HCD12	0.00863848			11073	HCD12	0.000808631
	11074	HCD20	0.18621			11074	HCD20	0.0515099			11074	HCD20	0.0120792			11074	HCD20	0.00218345
	11075	HCD25	0.322481			11075	HCD25	0.0596151			11075	HCD25	0.00622982			11075	HCD25	0.004142
	11076	HCD30	0.460664			11076	HCD30	0.0441275			11076	HCD30	0			11076	HCD30	0
	11077	HCD35	0.415519			11077	HCD35	0.0583954			11077	HCD35	0			11077	HCD35	0
	11078	HCD40	0.646284			11078	HCD40	0.00507261			11078	HCD40	0			11078	HCD40	0.00641053
	11079	HCD48	0.191374			11079	HCD48	0.0185082			11079	HCD48	0			11079	HCD48	0
	11080	HCD50	0.643542			11080	HCD50	0			11080	HCD50	0			11080	HCD50	0
	11081	sceHCD25step15	0.0951919			11081	sceHCD25step15	0.0145871			11081	sceHCD25step15	0.00175026			11081	sceHCD25step15	0.00220879
	11082	sceHCD30step10	0.429906			11082	sceHCD30step10	0.000869235			11082	sceHCD30step10	0			11082	sceHCD30step10	0.00416651
	11083	sceHCD30step18	0.328278			11083	sceHCD30step18	0.0408626			11083	sceHCD30step18	0.0309805			11083	sceHCD30step18	0.00898586
	11084	sceHCD35step15	0.285706			11084	sceHCD35step15	0.0417314			11084	sceHCD35step15	0.00839702			11084	sceHCD35step15	0.00671639
	11085	ETD	0			11085	ETD	NA			11085	ETD	NA			11085	ETD	NA
	11086	EThcD15	0.0442998			11086	EThcD15	0			11086	EThcD15	0			11086	EThcD15	0.0201097
	11087	EThcD25	0.0133244			11087	EThcD25	0.00550973			11087	EThcD25	0.00150357			11087	EThcD25	0
	11088	EThcD35	0.132271			11088	EThcD35	0.0222537			11088	EThcD35	0.00620747			11088	EThcD35	0.012301
	11089	HCD10	0.101103			11089	HCD10	0.00247742			11089	HCD10	0.00233486			11089	HCD10	0.00119346
	11090	HCD12	0.109669			11090	HCD12	0.0302801			11090	HCD12	0.00473555			11090	HCD12	0.00285077
	11091	HCD20	0.13661			11091	HCD20	0.0172619			11091	HCD20	0.0146944			11091	HCD20	0.00383542
	11092	HCD25	0.188769			11092	HCD25	0.0264135			11092	HCD25	0.00708333			11092	HCD25	0.00401234
	11093	HCD30	0.379268			11093	HCD30	0.0315456			11093	HCD30	0			11093	HCD30	0
	11094	HCD35	0.563049			11094	HCD35	0.000318257			11094	HCD35	0			11094	HCD35	0.0380549
	11095	HCD40	0.674333			11095	HCD40	0.0113194			11095	HCD40	0			11095	HCD40	0.00840349
	11096	HCD48	0.28025			11096	HCD48	0.0284368			11096	HCD48	0			11096	HCD48	0
	11097	HCD50	0.67995			11097	HCD50	0			11097	HCD50	0			11097	HCD50	0
	11098	sceHCD25step15	0.222694			11098	sceHCD25step15	0.0366796			11098	sceHCD25step15	0.0045977			11098	sceHCD25step15	0.00480734
	11099	sceHCD30step10	0.22236			11099	sceHCD30step10	0.0454577			11099	sceHCD30step10	0.0111142			11099	sceHCD30step10	0.00329525
	11100	sceHCD30step18	0.20536			11100	sceHCD30step18	0.0245899			11100	sceHCD30step18	0.00450403			11100	sceHCD30step18	0
	11101	sceHCD35step15	0.433997			11101	sceHCD35step15	0.0414024			11101	sceHCD35step15	0.0211627			11101	sceHCD35step15	0.0114838
	11102	ETD	0			11102	ETD	NA			11102	ETD	NA			11102	ETD	NA
	11103	EThcD15	0.0495263			11103	EThcD15	0			11103	EThcD15	0			11103	EThcD15	0.0407147
	11104	EThcD25	0.0625073			11104	EThcD25	0.0106663			11104	EThcD25	0.00579474			11104	EThcD25	0.00221825
	11105	EThcD35	0.135527			11105	EThcD35	0.0247316			11105	EThcD35	0.00550301			11105	EThcD35	0.008256
	11106	HCD10	0.0122026			11106	HCD10	0.00906197			11106	HCD10	0.000582045			11106	HCD10	0.000490493
	11107	HCD12	0.0698056			11107	HCD12	0.00183354			11107	HCD12	0.0308204			11107	HCD12	0.0020363
	11108	HCD20	0.124312			11108	HCD20	0.0176602			11108	HCD20	0.0130524			11108	HCD20	0.00296756
	11109	HCD25	0.449052			11109	HCD25	0.0275124			11109	HCD25	0.00762795			11109	HCD25	0.0574014
	11110	HCD30	0.322509			11110	HCD30	0.0232311			11110	HCD30	0			11110	HCD30	0
	11111	HCD35	0.149358			11111	HCD35	0.0143125			11111	HCD35	0			11111	HCD35	0
	11112	HCD40	0.428012			11112	HCD40	0.0468617			11112	HCD40	0			11112	HCD40	0.00096615
	11113	HCD48	0.688538			11113	HCD48	0			11113	HCD48	0			11113	HCD48	0
	11114	HCD50	0.200279			11114	HCD50	0.00939577			11114	HCD50	0			11114	HCD50	0
	11115	sceHCD25step15	0.290927			11115	sceHCD25step15	0.0522757			11115	sceHCD25step15	0.019337			11115	sceHCD25step15	0.0140299
	11116	sceHCD30step10	0.277455			11116	sceHCD30step10	0.0132815			11116	sceHCD30step10	0.00247713			11116	sceHCD30step10	0.00771812
	11117	sceHCD30step18	0.314447			11117	sceHCD30step18	0.0517153			11117	sceHCD30step18	0.0146357			11117	sceHCD30step18	0.00666508
	11118	sceHCD35step15	0.187347			11118	sceHCD35step15	0.0620636			11118	sceHCD35step15	0			11118	sceHCD35step15	0
	11119	ETD	0			11119	ETD	NA			11119	ETD	NA			11119	ETD	NA
	11120	EThcD15	0.0417415			11120	EThcD15	0			11120	EThcD15	0			11120	EThcD15	0.0330007
	11121	EThcD25	0.088229			11121	EThcD25	0.0171041			11121	EThcD25	0.017386			11121	EThcD25	0.0114735
	11122	EThcD35	0.216047			11122	EThcD35	0.0466941			11122	EThcD35	0.00899649			11122	EThcD35	0.0107213
	11123	HCD10	0.262566			11123	HCD10	0			11123	HCD10	0			11123	HCD10	0.175156
	11124	HCD12	0.0264285			11124	HCD12	0.0025442			11124	HCD12	0.00335597			11124	HCD12	0.00804086
	11125	HCD20	0.218903			11125	HCD20	0.0526761			11125	HCD20	0.0165629			11125	HCD20	0.00269335
	11126	HCD25	0.447214			11126	HCD25	0.0544165			11126	HCD25	0.0154424			11126	HCD25	0.0420104
	11127	HCD30	0.646583			11127	HCD30	0.155754			11127	HCD30	0.0240618			11127	HCD30	0.00684057
	11128	HCD35	0.502711			11128	HCD35	0.0892545			11128	HCD35	0			11128	HCD35	0
	11129	HCD40	0.527119			11129	HCD40	0.031755			11129	HCD40	0			11129	HCD40	0.00232234
	11130	HCD48	0.136958			11130	HCD48	0.0131649			11130	HCD48	0			11130	HCD48	0
	11131	HCD50	0.510608			11131	HCD50	0			11131	HCD50	0			11131	HCD50	0
	11132	sceHCD25step15	0.329451			11132	sceHCD25step15	0.0650501			11132	sceHCD25step15	0.0378541			11132	sceHCD25step15	0.00461716
	11133	sceHCD30step10	0.217692			11133	sceHCD30step10	0.0712507			11133	sceHCD30step10	0			11133	sceHCD30step10	0
	11134	sceHCD30step18	0.393364			11134	sceHCD30step18	0.057755			11134	sceHCD30step18	0.0394245			11134	sceHCD30step18	0.00844704
	11135	sceHCD35step15	0.243369			11135	sceHCD35step15	0.0635762			11135	sceHCD35step15	0.0069606			11135	sceHCD35step15	0.00233667
	11136	ETD	0			11136	ETD	NA			11136	ETD	NA			11136	ETD	NA
	11137	EThcD15	0.0380539			11137	EThcD15	0.0118279			11137	EThcD15	0.0114171			11137	EThcD15	0.0074819
	11138	EThcD25	0.0612726			11138	EThcD25	0.00242577			11138	EThcD25	0			11138	EThcD25	0.0114378
	11139	EThcD35	0.452047			11139	EThcD35	0.0615348			11139	EThcD35	0.0467877			11139	EThcD35	0.0279272
	11140	HCD10	0.0722969			11140	HCD10	0.0532595			11140	HCD10	0.00602589			11140	HCD10	0
	11141	HCD12	0.0272623			11141	HCD12	0.000771089			11141	HCD12	0.0116861			11141	HCD12	0.00107128
	11142	HCD20	0.12433			11142	HCD20	0.016647			11142	HCD20	0.0109491			11142	HCD20	0.00273333
	11143	HCD25	0.157918			11143	HCD25	0.0106257			11143	HCD25	0			11143	HCD25	0.0359104
	11144	HCD30	0.189638			11144	HCD30	0.0453672			11144	HCD30	0			11144	HCD30	0
	11145	HCD35	0.332241			11145	HCD35	0.0642494			11145	HCD35	0.00190188			11145	HCD35	0.00306404
	11146	HCD40	0.429916			11146	HCD40	0.0391933			11146	HCD40	0			11146	HCD40	0.000688574
	11147	HCD48	0.189959			11147	HCD48	0.0283374			11147	HCD48	0			11147	HCD48	0
	11148	HCD50	0.498745			11148	HCD50	0.0357634			11148	HCD50	0			11148	HCD50	0
	11149	sceHCD25step15	0.199261			11149	sceHCD25step15	0.0291175			11149	sceHCD25step15	0.00870736			11149	sceHCD25step15	0.00178228
	11150	sceHCD30step10	0.269114			11150	sceHCD30step10	0.0613143			11150	sceHCD30step10	0.0119168			11150	sceHCD30step10	0.00422723
	11151	sceHCD30step18	0.548655			11151	sceHCD30step18	0			11151	sceHCD30step18	0			11151	sceHCD30step18	0.1467
	11152	sceHCD35step15	0.111247			11152	sceHCD35step15	0.0163317			11152	sceHCD35step15	0.00503409			11152	sceHCD35step15	0
	11153	ETD	0			11153	ETD	NA			11153	ETD	NA			11153	ETD	NA
	11154	EThcD15	0.0382225			11154	EThcD15	0			11154	EThcD15	0			11154	EThcD15	0.0382225
	11155	EThcD25	0.0414479			11155	EThcD25	0.000455564			11155	EThcD25	0			11155	EThcD25	0.0132578
	11156	EThcD35	0.245825			11156	EThcD35	0.0649303			11156	EThcD35	0.0205435			11156	EThcD35	0.0102331
	11157	HCD10	0.0167324			11157	HCD10	0.0010243			11157	HCD10	0.00111368			11157	HCD10	0.00543067
	11158	HCD12	0.0235814			11158	HCD12	0.00509779			11158	HCD12	0.00397872			11158	HCD12	0.00116306
	11159	HCD20	0.134539			11159	HCD20	0.0394684			11159	HCD20	0.00979391			11159	HCD20	0.00146948
	11160	HCD25	0.369493			11160	HCD25	0.0775616			11160	HCD25	0.0134125			11160	HCD25	0.00975539
	11161	HCD30	0.413623			11161	HCD30	0.11411			11161	HCD30	0.00793885			11161	HCD30	0.00254524
	11162	HCD35	0.574321			11162	HCD35	0.00756832			11162	HCD35	0			11162	HCD35	0.0342014
	11163	HCD40	0.597796			11163	HCD40	0.0095548			11163	HCD40	0			11163	HCD40	0.00783144
	11164	HCD48	0.270837			11164	HCD48	0.0141994			11164	HCD48	0			11164	HCD48	0
	11165	HCD50	0.174478			11165	HCD50	0.0235393			11165	HCD50	0			11165	HCD50	0
	11166	sceHCD25step15	0.0902683			11166	sceHCD25step15	0.0124			11166	sceHCD25step15	0.00174946			11166	sceHCD25step15	0.00206354
	11167	sceHCD30step10	0.254549			11167	sceHCD30step10	0.0252018			11167	sceHCD30step10	0.00669038			11167	sceHCD30step10	0.00232338
	11168	sceHCD30step18	0.242542			11168	sceHCD30step18	0.0396209			11168	sceHCD30step18	0.00520268			11168	sceHCD30step18	0.00279328
	11169	sceHCD35step15	0.396267			11169	sceHCD35step15	0.0693526			11169	sceHCD35step15	0.0459922			11169	sceHCD35step15	0.00817102
	11170	ETD	0			11170	ETD	NA			11170	ETD	NA			11170	ETD	NA
	11171	EThcD15	0.0430153			11171	EThcD15	0			11171	EThcD15	0			11171	EThcD15	0.0430153
	11172	EThcD25	0.0291447			11172	EThcD25	0.0154073			11172	EThcD25	0.0018905			11172	EThcD25	0
	11173	EThcD35	0.343551			11173	EThcD35	0.0213785			11173	EThcD35	0.00887095			11173	EThcD35	0.0456714
	11174	HCD10	0.112491			11174	HCD10	0.017012			11174	HCD10	0.0167461			11174	HCD10	0.00174089
	11175	HCD12	0.0229473			11175	HCD12	0.00807689			11175	HCD12	0.00513853			11175	HCD12	0.000894266
	11176	HCD20	0.165137			11176	HCD20	0.0616609			11176	HCD20	0.0162863			11176	HCD20	0.00160193
	11177	HCD25	0.388086			11177	HCD25	0.00773206			11177	HCD25	0.000811856			11177	HCD25	0.00598949
	11178	HCD30	0.517916			11178	HCD30	0.0917256			11178	HCD30	0.0093531			11178	HCD30	0.00423598
	11179	HCD35	0.227403			11179	HCD35	0.0480714			11179	HCD35	0			11179	HCD35	0
	11180	HCD40	0.636642			11180	HCD40	0.00246532			11180	HCD40	0			11180	HCD40	0.00959942
	11181	HCD48	0.331008			11181	HCD48	0.0245598			11181	HCD48	0			11181	HCD48	0
	11182	HCD50	0.408694			11182	HCD50	0.0374263			11182	HCD50	0			11182	HCD50	0
	11183	sceHCD25step15	0.485381			11183	sceHCD25step15	0.00169939			11183	sceHCD25step15	0			11183	sceHCD25step15	0.145956
	11184	sceHCD30step10	0.245975			11184	sceHCD30step10	0.117488			11184	sceHCD30step10	0.00516819			11184	sceHCD30step10	0
	11185	sceHCD30step18	0.364015			11185	sceHCD30step18	0.0616146			11185	sceHCD30step18	0.0167996			11185	sceHCD30step18	0.00679973
	11186	sceHCD35step15	0.431587			11186	sceHCD35step15	0.0756111			11186	sceHCD35step15	0.0307222			11186	sceHCD35step15	0.00531454
	11187	ETD	0			11187	ETD	NA			11187	ETD	NA			11187	ETD	NA
	11188	EThcD15	0.00338868			11188	EThcD15	0			11188	EThcD15	0			11188	EThcD15	0.00338868
	11189	EThcD25	0.0695213			11189	EThcD25	0.0205347			11189	EThcD25	0.0115163			11189	EThcD25	0.00212162
	11190	EThcD35	0.195317			11190	EThcD35	0.0379537			11190	EThcD35	0.014233			11190	EThcD35	0.00696062
	11191	HCD10	0.0880014			11191	HCD10	0.0020563			11191	HCD10	0.00268076			11191	HCD10	0.034109
	11192	HCD12	0.0588291			11192	HCD12	0.00619714			11192	HCD12	0.0192815			11192	HCD12	0.00628204
	11193	HCD20	0.23106			11193	HCD20	0.156778			11193	HCD20	0.0106579			11193	HCD20	0
	11194	HCD25	0.473065			11194	HCD25	0.0988759			11194	HCD25	0.0114812			11194	HCD25	0.0145074
	11195	HCD30	0.267869			11195	HCD30	0.0740751			11195	HCD30	0			11195	HCD30	0
	11196	HCD35	0.261581			11196	HCD35	0.115602			11196	HCD35	0.000492157			11196	HCD35	0.000841465
	11197	HCD40	0.6657			11197	HCD40	0.0131241			11197	HCD40	0			11197	HCD40	0.00895988
	11198	HCD48	0.684645			11198	HCD48	0.00343269			11198	HCD48	0			11198	HCD48	0
	11199	HCD50	0.552441			11199	HCD50	0			11199	HCD50	0			11199	HCD50	0
	11200	sceHCD25step15	0.113289			11200	sceHCD25step15	0.042885			11200	sceHCD25step15	0			11200	sceHCD25step15	0
	11201	sceHCD30step10	0.443899			11201	sceHCD30step10	0			11201	sceHCD30step10	0			11201	sceHCD30step10	0.0063544
	11202	sceHCD30step18	0.361803			11202	sceHCD30step18	0.0691873			11202	sceHCD30step18	0.0356825			11202	sceHCD30step18	0.00433672
	11203	sceHCD35step15	0.48246			11203	sceHCD35step15	0.0975452			11203	sceHCD35step15	0.0295902			11203	sceHCD35step15	0.00504859
	11204	ETD	0			11204	ETD	NA			11204	ETD	NA			11204	ETD	NA
	11205	EThcD15	0.0491108			11205	EThcD15	0			11205	EThcD15	0			11205	EThcD15	0.0407849
	11206	EThcD25	0.276638			11206	EThcD25	0			11206	EThcD25	0.014057			11206	EThcD25	0.08549
	11207	EThcD35	0.25238			11207	EThcD35	0.0565965			11207	EThcD35	0.0115705			11207	EThcD35	0.0156199
	11208	HCD10	0.184904			11208	HCD10	0			11208	HCD10	0.00111105			11208	HCD10	0.111725
	11209	HCD12	0.00869207			11209	HCD12	0			11209	HCD12	0.00363466			11209	HCD12	0.00140004
	11210	HCD20	0.134576			11210	HCD20	0.00391662			11210	HCD20	0			11210	HCD20	0.0141274
	11211	HCD25	0.634044			11211	HCD25	0.00556719			11211	HCD25	0			11211	HCD25	0.170407
	11212	HCD30	0.24993			11212	HCD30	0.0259241			11212	HCD30	0			11212	HCD30	0
	11213	HCD35	0.210811			11213	HCD35	0.0587003			11213	HCD35	0.000275777			11213	HCD35	0
	11214	HCD40	0.236187			11214	HCD40	0.0711656			11214	HCD40	0			11214	HCD40	0
	11215	HCD48	0.612943			11215	HCD48	0.0075332			11215	HCD48	0			11215	HCD48	0
	11216	HCD50	0.2072			11216	HCD50	0.0153154			11216	HCD50	0			11216	HCD50	0
	11217	sceHCD25step15	0.344813			11217	sceHCD25step15	0.052499			11217	sceHCD25step15	0.0184226			11217	sceHCD25step15	0.00503277
	11218	sceHCD30step10	0.318905			11218	sceHCD30step10	0.0490997			11218	sceHCD30step10	0.00468215			11218	sceHCD30step10	0
	11219	sceHCD30step18	0.392495			11219	sceHCD30step18	0.0304132			11219	sceHCD30step18	0.0155162			11219	sceHCD30step18	0.0430075
	11220	sceHCD35step15	0.223509			11220	sceHCD35step15	0.0470165			11220	sceHCD35step15	0.00802026			11220	sceHCD35step15	0.00279015
	11221	ETD	0			11221	ETD	NA			11221	ETD	NA			11221	ETD	NA
	11222	EThcD15	0.0137971			11222	EThcD15	0			11222	EThcD15	0			11222	EThcD15	0.00718944
	11223	EThcD25	0.0666709			11223	EThcD25	0.0120563			11223	EThcD25	0.005533			11223	EThcD25	0.00192726
	11224	EThcD35	0.360161			11224	EThcD35	0.0812609			11224	EThcD35	0.0704605			11224	EThcD35	0.00535011
	11225	HCD10	0.217228			11225	HCD10	0			11225	HCD10	0			11225	HCD10	0.135813
	11226	HCD12	0.00526738			11226	HCD12	0			11226	HCD12	0.00137694			11226	HCD12	0.00101864
	11227	HCD20	0.179926			11227	HCD20	0.0257613			11227	HCD20	0.0047791			11227	HCD20	0.00250807
	11228	HCD25	0.377452			11228	HCD25	0.0532661			11228	HCD25	0.00677197			11228	HCD25	0.012955
	11229	HCD30	0.580332			11229	HCD30	0.130738			11229	HCD30	0.0138393			11229	HCD30	0.00534712
	11230	HCD35	0.48591			11230	HCD35	0.0500556			11230	HCD35	0			11230	HCD35	0.00264671
	11231	HCD40	0.694117			11231	HCD40	0.00527193			11231	HCD40	0			11231	HCD40	0.00495637
	11232	HCD48	0.596682			11232	HCD48	0			11232	HCD48	0			11232	HCD48	0
	11233	HCD50	0.448087			11233	HCD50	0.0369618			11233	HCD50	0			11233	HCD50	0
	11234	sceHCD25step15	0.145166			11234	sceHCD25step15	0.0242875			11234	sceHCD25step15	0			11234	sceHCD25step15	0.00295454
	11235	sceHCD30step10	0.424982			11235	sceHCD30step10	0			11235	sceHCD30step10	0			11235	sceHCD30step10	0.0801708
	11236	sceHCD30step18	0.160555			11236	sceHCD30step18	0.0260901			11236	sceHCD30step18	0.00493169			11236	sceHCD30step18	0.00102564
	11237	sceHCD35step15	0.196765			11237	sceHCD35step15	0.0396703			11237	sceHCD35step15	0.0073125			11237	sceHCD35step15	0.00194344
	11238	ETD	0			11238	ETD	NA			11238	ETD	NA			11238	ETD	NA
	11239	EThcD15	0.0412686			11239	EThcD15	0			11239	EThcD15	0			11239	EThcD15	0.00668005
	11240	EThcD25	0.0476122			11240	EThcD25	0.0146943			11240	EThcD25	0			11240	EThcD25	0.00587047
	11241	EThcD35	0.192692			11241	EThcD35	0.000760756			11241	EThcD35	0			11241	EThcD35	0.0262704
	11242	HCD10	0.00363482			11242	HCD10	0			11242	HCD10	0.00101521			11242	HCD10	0.00129781
	11243	HCD12	0.095709			11243	HCD12	0.0107332			11243	HCD12	0.00599914			11243	HCD12	0.00538954
	11244	HCD20	0.131766			11244	HCD20	0.0400664			11244	HCD20	0.00835116			11244	HCD20	0.00348563
	11245	HCD25	0.222391			11245	HCD25	0.0344324			11245	HCD25	0			11245	HCD25	0.00428934
	11246	HCD30	0.181297			11246	HCD30	0.0133971			11246	HCD30	0			11246	HCD30	0
	11247	HCD35	0.422896			11247	HCD35	0.0259827			11247	HCD35	0			11247	HCD35	0.00698308
	11248	HCD40	0.549421			11248	HCD40	0.0304877			11248	HCD40	0			11248	HCD40	0
	11249	HCD48	0.382313			11249	HCD48	0.0363419			11249	HCD48	0			11249	HCD48	0
	11250	HCD50	0.662219			11250	HCD50	0.00343987			11250	HCD50	0			11250	HCD50	0
	11251	sceHCD25step15	0.124233			11251	sceHCD25step15	0.0202819			11251	sceHCD25step15	0.00447406			11251	sceHCD25step15	0.00136643
	11252	sceHCD30step10	0.239084			11252	sceHCD30step10	0.0514851			11252	sceHCD30step10	0.00178925			11252	sceHCD30step10	0
	11253	sceHCD30step18	0.183191			11253	sceHCD30step18	0.0242465			11253	sceHCD30step18	0.00553175			11253	sceHCD30step18	0.00230589
	11254	sceHCD35step15	0.435688			11254	sceHCD35step15	0.0695011			11254	sceHCD35step15	0.0117815			11254	sceHCD35step15	0.00397103
	11255	ETD	0			11255	ETD	NA			11255	ETD	NA			11255	ETD	NA
	11256	EThcD15	0.0415818			11256	EThcD15	0			11256	EThcD15	0			11256	EThcD15	0.0330442
	11257	EThcD25	0.0765263			11257	EThcD25	0.0267673			11257	EThcD25	0.0134216			11257	EThcD25	0
	11258	EThcD35	0.159668			11258	EThcD35	0.000509054			11258	EThcD35	0			11258	EThcD35	0.0335227
	11259	HCD10	0.202823			11259	HCD10	0			11259	HCD10	0.000892728			11259	HCD10	0.12643
	11260	HCD12	0.0729385			11260	HCD12	0.0220909			11260	HCD12	0.0130368			11260	HCD12	0.00149498
	11261	HCD20	0.142984			11261	HCD20	0.050704			11261	HCD20	0.00853029			11261	HCD20	0
	11262	HCD25	0.485972			11262	HCD25	0.102217			11262	HCD25	0.0428914			11262	HCD25	0.0087355
	11263	HCD30	0.543173			11263	HCD30	0.0682727			11263	HCD30	0.00828446			11263	HCD30	0.00434379
	11264	HCD35	0.517698			11264	HCD35	0.0300617			11264	HCD35	0			11264	HCD35	0.0141208
	11265	HCD40	0.271505			11265	HCD40	0.0253231			11265	HCD40	0			11265	HCD40	0
	11266	HCD48	0.580392			11266	HCD48	0.028319			11266	HCD48	0			11266	HCD48	0
	11267	HCD50	0.261259			11267	HCD50	0.0267034			11267	HCD50	0			11267	HCD50	0
	11268	sceHCD25step15	0.322271			11268	sceHCD25step15	0.0506441			11268	sceHCD25step15	0.0177442			11268	sceHCD25step15	0.00513493
	11269	sceHCD30step10	0.385989			11269	sceHCD30step10	0.0108829			11269	sceHCD30step10	0			11269	sceHCD30step10	0.00672021
	11270	sceHCD30step18	0.31073			11270	sceHCD30step18	0.025324			11270	sceHCD30step18	0.00943606			11270	sceHCD30step18	0.0542194
	11271	sceHCD35step15	0.422943			11271	sceHCD35step15	0.08063			11271	sceHCD35step15	0.0141589			11271	sceHCD35step15	0.00607095
	11272	ETD	0			11272	ETD	NA			11272	ETD	NA			11272	ETD	NA
	11273	EThcD15	0.0432403			11273	EThcD15	0			11273	EThcD15	0			11273	EThcD15	0.0315071
	11274	EThcD25	0.0091505			11274	EThcD25	0			11274	EThcD25	0			11274	EThcD25	0.00346907
	11275	EThcD35	0.257342			11275	EThcD35	0.00993573			11275	EThcD35	0.00415488			11275	EThcD35	0.0517317
	11276	HCD10	0.00412125			11276	HCD10	0.00056953			11276	HCD10	0.0010447			11276	HCD10	0.00125981
	11277	HCD12	0.106941			11277	HCD12	0.021115			11277	HCD12	0.045264			11277	HCD12	0.00297569
	11278	HCD20	0.0749624			11278	HCD20	0.019792			11278	HCD20	0.00593182			11278	HCD20	0.00160983
	11279	HCD25	0.213418			11279	HCD25	0.0428099			11279	HCD25	0.00592364			11279	HCD25	0.00311858
	11280	HCD30	0.386686			11280	HCD30	0.086932			11280	HCD30	0.0102616			11280	HCD30	0.00647795
	11281	HCD35	0.412175			11281	HCD35	0.0270511			11281	HCD35	0			11281	HCD35	0.011455
	11282	HCD40	0.228292			11282	HCD40	0.0441093			11282	HCD40	0			11282	HCD40	0
	11283	HCD48	0.674801			11283	HCD48	0.00989353			11283	HCD48	0			11283	HCD48	0
	11284	HCD50	0.276637			11284	HCD50	0.0214683			11284	HCD50	0			11284	HCD50	0
	11285	sceHCD25step15	0.486522			11285	sceHCD25step15	0.000597267			11285	sceHCD25step15	0			11285	sceHCD25step15	0.146107
	11286	sceHCD30step10	0.133629			11286	sceHCD30step10	0.0357055			11286	sceHCD30step10	0			11286	sceHCD30step10	0
	11287	sceHCD30step18	0.20362			11287	sceHCD30step18	0.0276161			11287	sceHCD30step18	0.00443116			11287	sceHCD30step18	0.0026687
	11288	sceHCD35step15	0.46833			11288	sceHCD35step15	0.0627719			11288	sceHCD35step15	0.00936059			11288	sceHCD35step15	0.00747488
	11289	ETD	0			11289	ETD	NA			11289	ETD	NA			11289	ETD	NA
	11290	EThcD15	0.113372			11290	EThcD15	0			11290	EThcD15	0			11290	EThcD15	0.0685779
	11291	EThcD25	0.0404411			11291	EThcD25	0			11291	EThcD25	0			11291	EThcD25	0.0132252
	11292	EThcD35	0.274451			11292	EThcD35	0.00701631			11292	EThcD35	0.0046476			11292	EThcD35	0.0378928
	11293	HCD10	0.0646474			11293	HCD10	0.028075			11293	HCD10	0.0101272			11293	HCD10	0.00108811
	11294	HCD12	0.0195538			11294	HCD12	0			11294	HCD12	0.00895761			11294	HCD12	0.0025621
	11295	HCD20	0.188285			11295	HCD20	0.0521236			11295	HCD20	0.00265462			11295	HCD20	0.0327868
	11296	HCD25	0.118008			11296	HCD25	0.0162107			11296	HCD25	0.00263916			11296	HCD25	0.00192765
	11297	HCD30	0.641772			11297	HCD30	0.14955			11297	HCD30	0.0232523			11297	HCD30	0.00527207
	11298	HCD35	0.608533			11298	HCD35	0.0031065			11298	HCD35	0			11298	HCD35	0.017975
	11299	HCD40	0.435468			11299	HCD40	0.039802			11299	HCD40	0			11299	HCD40	0.000913403
	11300	HCD48	0.510351			11300	HCD48	0.00611977			11300	HCD48	0			11300	HCD48	0
	11301	HCD50	0.545329			11301	HCD50	0.0234469			11301	HCD50	0			11301	HCD50	0
	11302	sceHCD25step15	0.419036			11302	sceHCD25step15	0.00390618			11302	sceHCD25step15	0			11302	sceHCD25step15	0.108056
	11303	sceHCD30step10	0.289968			11303	sceHCD30step10	0.0398795			11303	sceHCD30step10	0.00243611			11303	sceHCD30step10	0.00286419
	11304	sceHCD30step18	0.374307			11304	sceHCD30step18	0.0679664			11304	sceHCD30step18	0.0349744			11304	sceHCD30step18	0.00484445
	11305	sceHCD35step15	0.46631			11305	sceHCD35step15	0.0830472			11305	sceHCD35step15	0.0246713			11305	sceHCD35step15	0.00631714
	11306	ETD	0			11306	ETD	NA			11306	ETD	NA			11306	ETD	NA
	11307	EThcD15	0.0912663			11307	EThcD15	0			11307	EThcD15	0			11307	EThcD15	0.0634626
	11308	EThcD25	0.087193			11308	EThcD25	0.0152031			11308	EThcD25	0.00914493			11308	EThcD25	0.00357896
	11309	EThcD35	0.0980201			11309	EThcD35	0.00671807			11309	EThcD35	0			11309	EThcD35	0.0116988
	11310	HCD10	0.270279			11310	HCD10	0.00428443			11310	HCD10	0.0028362			11310	HCD10	0.139907
	11311	HCD12	0.0576897			11311	HCD12	0.0172925			11311	HCD12	0.00109764			11311	HCD12	0.00103939
	11312	HCD20	0.128309			11312	HCD20	0.0417984			11312	HCD20	0.00914436			11312	HCD20	0.00160345
	11313	HCD25	0.244493			11313	HCD25	0.0437017			11313	HCD25	0.00226004			11313	HCD25	0
	11314	HCD30	0.245716			11314	HCD30	0.0351971			11314	HCD30	0.00161771			11314	HCD30	0.00135258
	11315	HCD35	0.539395			11315	HCD35	0.0121193			11315	HCD35	0			11315	HCD35	0.0199482
	11316	HCD40	0.297377			11316	HCD40	0.0407895			11316	HCD40	0			11316	HCD40	0.00112371
	11317	HCD48	0.67003			11317	HCD48	0.0069468			11317	HCD48	0			11317	HCD48	0
	11318	HCD50	0.360422			11318	HCD50	0.0272461			11318	HCD50	0			11318	HCD50	0
	11319	sceHCD25step15	0.243972			11319	sceHCD25step15	0			11319	sceHCD25step15	0			11319	sceHCD25step15	0.0677122
	11320	sceHCD30step10	0.282392			11320	sceHCD30step10	0.0483226			11320	sceHCD30step10	0.005313			11320	sceHCD30step10	0.0023592
	11321	sceHCD30step18	0.370576			11321	sceHCD30step18	0.0544941			11321	sceHCD30step18	0.0185494			11321	sceHCD30step18	0.0116937
	11322	sceHCD35step15	0.190937			11322	sceHCD35step15	0.0294978			11322	sceHCD35step15	0.00609103			11322	sceHCD35step15	0.00314088
	11323	ETD	0			11323	ETD	NA			11323	ETD	NA			11323	ETD	NA
	11324	EThcD15	0.0357425			11324	EThcD15	0			11324	EThcD15	0			11324	EThcD15	0.0163483
	11325	EThcD25	0.164563			11325	EThcD25	0.0471397			11325	EThcD25	0.0269027			11325	EThcD25	0
	11326	EThcD35	0.158163			11326	EThcD35	0.0179596			11326	EThcD35	0.00731161			11326	EThcD35	0.0107253
	11327	HCD10	0.0895154			11327	HCD10	0.00451712			11327	HCD10	0.00506814			11327	HCD10	0.0148043
	11328	HCD12	0.0667575			11328	HCD12	0.00542541			11328	HCD12	0.00403487			11328	HCD12	0.00477845
	11329	HCD20	0.142652			11329	HCD20	0.0453294			11329	HCD20	0.00896605			11329	HCD20	0.00146395
	11330	HCD25	0.229846			11330	HCD25	0.0323292			11330	HCD25	0.00550137			11330	HCD25	0.00269646
	11331	HCD30	0.461341			11331	HCD30	0.0878194			11331	HCD30	0.00788274			11331	HCD30	0.00421516
	11332	HCD35	0.619511			11332	HCD35	0.0203748			11332	HCD35	0			11332	HCD35	0.0275802
	11333	HCD40	0.316344			11333	HCD40	0.0731794			11333	HCD40	0			11333	HCD40	0
	11334	HCD48	0.533024			11334	HCD48	0.0260058			11334	HCD48	0			11334	HCD48	0
	11335	HCD50	0.572618			11335	HCD50	0.0152855			11335	HCD50	0			11335	HCD50	0
	11336	sceHCD25step15	0.205156			11336	sceHCD25step15	0.023095			11336	sceHCD25step15	0.0165229			11336	sceHCD25step15	0.00309621
	11337	sceHCD30step10	0.184105			11337	sceHCD30step10	0.082702			11337	sceHCD30step10	0.00144838			11337	sceHCD30step10	0
	11338	sceHCD30step18	0.218028			11338	sceHCD30step18	0.0284964			11338	sceHCD30step18	0			11338	sceHCD30step18	0
	11339	sceHCD35step15	0.422213			11339	sceHCD35step15	0.0728231			11339	sceHCD35step15	0.0150764			11339	sceHCD35step15	0.00401645
	11340	ETD	0			11340	ETD	NA			11340	ETD	NA			11340	ETD	NA
	11341	EThcD15	0.0173552			11341	EThcD15	0.00296659			11341	EThcD15	0.00340341			11341	EThcD15	0.0076943
	11342	EThcD25	0.0517622			11342	EThcD25	0.0183347			11342	EThcD25	0.00777405			11342	EThcD25	0.00200514
	11343	EThcD35	0.214729			11343	EThcD35	0.0260835			11343	EThcD35	0.0365196			11343	EThcD35	0.00500881
	11344	HCD10	0.229735			11344	HCD10	0			11344	HCD10	0			11344	HCD10	0.0567124
	11345	HCD12	0.149287			11345	HCD12	0.0287065			11345	HCD12	0.0254144			11345	HCD12	0.00355457
	11346	HCD20	0.101406			11346	HCD20	0.0480893			11346	HCD20	0.00141877			11346	HCD20	0
	11347	HCD25	0.464766			11347	HCD25	0.102455			11347	HCD25	0.0294604			11347	HCD25	0.00756014
	11348	HCD30	0.254797			11348	HCD30	0.0310836			11348	HCD30	0			11348	HCD30	0.0017957
	11349	HCD35	0.581308			11349	HCD35	0.00733484			11349	HCD35	0			11349	HCD35	0.0223514
	11350	HCD40	0.496165			11350	HCD40	0.0157264			11350	HCD40	0			11350	HCD40	0
	11351	HCD48	0.558937			11351	HCD48	0.0319218			11351	HCD48	0			11351	HCD48	0
	11352	HCD50	0.439579			11352	HCD50	0.0133369			11352	HCD50	0			11352	HCD50	0
	11353	sceHCD25step15	0.319551			11353	sceHCD25step15	0.0670415			11353	sceHCD25step15	0.0341831			11353	sceHCD25step15	0.00311562
	11354	sceHCD30step10	0.276805			11354	sceHCD30step10	0.0152486			11354	sceHCD30step10	0			11354	sceHCD30step10	0.00600155
	11355	sceHCD30step18	0.110883			11355	sceHCD30step18	0.0181142			11355	sceHCD30step18	0			11355	sceHCD30step18	0
	11356	sceHCD35step15	0.439298			11356	sceHCD35step15	0.0565852			11356	sceHCD35step15	0.045666			11356	sceHCD35step15	0.00492394
	11357	ETD	0			11357	ETD	NA			11357	ETD	NA			11357	ETD	NA
	11358	EThcD15	0.0592661			11358	EThcD15	0			11358	EThcD15	0			11358	EThcD15	0.040251
	11359	EThcD25	0.0875636			11359	EThcD25	0.0105261			11359	EThcD25	0.0119679			11359	EThcD25	0.0117008
	11360	EThcD35	0.0342604			11360	EThcD35	0			11360	EThcD35	0			11360	EThcD35	0.0091231
	11361	HCD10	0.26696			11361	HCD10	0.00478714			11361	HCD10	0.00337373			11361	HCD10	0.139692
	11362	HCD12	0.246152			11362	HCD12	0.0569149			11362	HCD12	0.0550719			11362	HCD12	0.00592581
	11363	HCD20	0.12435			11363	HCD20	0.0604129			11363	HCD20	0.00450991			11363	HCD20	0.00115894
	11364	HCD25	0.507352			11364	HCD25	0.00348808			11364	HCD25	0.00243314			11364	HCD25	0.119035
	11365	HCD30	0.286136			11365	HCD30	0.0605835			11365	HCD30	0.00405365			11365	HCD30	0.00231504
	11366	HCD35	0.254131			11366	HCD35	0.039225			11366	HCD35	0.00066162			11366	HCD35	0.00175206
	11367	HCD40	0.451061			11367	HCD40	0.045152			11367	HCD40	0			11367	HCD40	0
	11368	HCD48	0.500841			11368	HCD48	0.024361			11368	HCD48	0			11368	HCD48	0
	11369	HCD50	0.191475			11369	HCD50	0.0235796			11369	HCD50	0			11369	HCD50	0
	11370	sceHCD25step15	0.30441			11370	sceHCD25step15	0.0455555			11370	sceHCD25step15	0.0151077			11370	sceHCD25step15	0.00317147
	11371	sceHCD30step10	0.207578			11371	sceHCD30step10	0.0655475			11371	sceHCD30step10	0.00248008			11371	sceHCD30step10	0.00140339
	11372	sceHCD30step18	0.570212			11372	sceHCD30step18	0			11372	sceHCD30step18	0			11372	sceHCD30step18	0.102695
	11373	sceHCD35step15	0.162868			11373	sceHCD35step15	0.0317487			11373	sceHCD35step15	0.00233539			11373	sceHCD35step15	0.00264527
	11374	ETD	0			11374	ETD	NA			11374	ETD	NA			11374	ETD	NA
	11375	EThcD15	0.0520374			11375	EThcD15	0.0137174			11375	EThcD15	0.0237898			11375	EThcD15	0.00123476
	11376	EThcD25	0.0177469			11376	EThcD25	0.0110872			11376	EThcD25	0			11376	EThcD25	0
	11377	EThcD35	0.189241			11377	EThcD35	0.0194101			11377	EThcD35	0.0176124			11377	EThcD35	0.00394445
	11378	HCD10	0.0350686			11378	HCD10	0.00337558			11378	HCD10	0.0061756			11378	HCD10	0.00149543
	11379	HCD12	0.048407			11379	HCD12	0.0168633			11379	HCD12	0.00870691			11379	HCD12	0.00410322
	11380	HCD20	0.154487			11380	HCD20	0.0387399			11380	HCD20	0.0115471			11380	HCD20	0.00179799
	11381	HCD25	0.603128			11381	HCD25	0.00202797			11381	HCD25	0			11381	HCD25	0.115608
	11382	HCD30	0.168264			11382	HCD30	0.00624087			11382	HCD30	0			11382	HCD30	0.00603158
	11383	HCD35	0.581045			11383	HCD35	0.00991552			11383	HCD35	0			11383	HCD35	0.0143555
	11384	HCD40	0.425467			11384	HCD40	0.036481			11384	HCD40	0			11384	HCD40	0.000784855
	11385	HCD48	0.477647			11385	HCD48	0.0468556			11385	HCD48	0			11385	HCD48	0
	11386	HCD50	0.191455			11386	HCD50	0.0161726			11386	HCD50	0			11386	HCD50	0
	11387	sceHCD25step15	0.450812			11387	sceHCD25step15	0.000373966			11387	sceHCD25step15	0			11387	sceHCD25step15	0.1283
	11388	sceHCD30step10	0.15874			11388	sceHCD30step10	0.00759792			11388	sceHCD30step10	0			11388	sceHCD30step10	0.00316524
	11389	sceHCD30step18	0.514355			11389	sceHCD30step18	0			11389	sceHCD30step18	0			11389	sceHCD30step18	0.138902
	11390	sceHCD35step15	0.309409			11390	sceHCD35step15	0.0341613			11390	sceHCD35step15	0.00503731			11390	sceHCD35step15	0.00455908
	11391	ETD	0			11391	ETD	NA			11391	ETD	NA			11391	ETD	NA
	11392	EThcD15	0.104065			11392	EThcD15	0			11392	EThcD15	0			11392	EThcD15	0.0806998
	11393	EThcD25	0.0771941			11393	EThcD25	0.00554288			11393	EThcD25	0.00139415			11393	EThcD25	0.00938089
	11394	EThcD35	0.0505648			11394	EThcD35	0.00406695			11394	EThcD35	0			11394	EThcD35	0.0109855
	11395	HCD10	0.0203923			11395	HCD10	0.00810189			11395	HCD10	0.0053774			11395	HCD10	0.00095626
	11396	HCD12	0.033991			11396	HCD12	0.00716464			11396	HCD12	0.00687464			11396	HCD12	0.0035496
	11397	HCD20	0.156308			11397	HCD20	0.0322788			11397	HCD20	0.00825388			11397	HCD20	0.00293165
	11398	HCD25	0.266961			11398	HCD25	0.0606156			11398	HCD25	0.0106499			11398	HCD25	0.00313696
	11399	HCD30	0.281594			11399	HCD30	0.0270252			11399	HCD30	0			11399	HCD30	0
	11400	HCD35	0.59794			11400	HCD35	0.00586632			11400	HCD35	0			11400	HCD35	0.0295408
	11401	HCD40	0.332274			11401	HCD40	0.0509214			11401	HCD40	0			11401	HCD40	0.000647994
	11402	HCD48	0.395299			11402	HCD48	0.0351051			11402	HCD48	0			11402	HCD48	0
	11403	HCD50	0.647398			11403	HCD50	0.00353978			11403	HCD50	0			11403	HCD50	0
	11404	sceHCD25step15	0.218185			11404	sceHCD25step15	0			11404	sceHCD25step15	0			11404	sceHCD25step15	0.0794188
	11405	sceHCD30step10	0.429954			11405	sceHCD30step10	0.0823976			11405	sceHCD30step10	0.0128692			11405	sceHCD30step10	0.00995275
	11406	sceHCD30step18	0.0721934			11406	sceHCD30step18	0.00687831			11406	sceHCD30step18	0			11406	sceHCD30step18	0
	11407	sceHCD35step15	0.193647			11407	sceHCD35step15	0.0480118			11407	sceHCD35step15	0.0054816			11407	sceHCD35step15	0.0021139
	11408	ETD	0			11408	ETD	NA			11408	ETD	NA			11408	ETD	NA
	11409	EThcD15	0.0832458			11409	EThcD15	0			11409	EThcD15	0			11409	EThcD15	0.0517121
	11410	EThcD25	0.050459			11410	EThcD25	0.0166021			11410	EThcD25	0.004581			11410	EThcD25	0
	11411	EThcD35	0.203655			11411	EThcD35	0.00120656			11411	EThcD35	0			11411	EThcD35	0.0390003
	11412	HCD10	0.0748316			11412	HCD10	0.00706122			11412	HCD10	0.00419691			11412	HCD10	0.0177414
	11413	HCD12	0.0120452			11413	HCD12	0.00488386			11413	HCD12	0.0023237			11413	HCD12	0
	11414	HCD20	0.111878			11414	HCD20	0.027325			11414	HCD20	0.00765055			11414	HCD20	0.00578537
	11415	HCD25	0.182815			11415	HCD25	0.0324963			11415	HCD25	0.00274849			11415	HCD25	0.00186333
	11416	HCD30	0.28006			11416	HCD30	0.0341588			11416	HCD30	0			11416	HCD30	0.00122358
	11417	HCD35	0.386797			11417	HCD35	0.0309114			11417	HCD35	0			11417	HCD35	0.0048113
	11418	HCD40	0.556196			11418	HCD40	0.0368775			11418	HCD40	0			11418	HCD40	0
	11419	HCD48	0.449819			11419	HCD48	0.02977			11419	HCD48	0			11419	HCD48	0
	11420	HCD50	0.662407			11420	HCD50	0.00224844			11420	HCD50	0			11420	HCD50	0
	11421	sceHCD25step15	0.154637			11421	sceHCD25step15	0.0685098			11421	sceHCD25step15	0.00311624			11421	sceHCD25step15	0.00274622
	11422	sceHCD30step10	0.30789			11422	sceHCD30step10	0.123434			11422	sceHCD30step10	0.0105228			11422	sceHCD30step10	0.00212674
	11423	sceHCD30step18	0.131719			11423	sceHCD30step18	0.0530083			11423	sceHCD30step18	0.00206087			11423	sceHCD30step18	0.0023995
	11424	sceHCD35step15	0.18071			11424	sceHCD35step15	0.0313923			11424	sceHCD35step15	0			11424	sceHCD35step15	0
	11425	ETD	0			11425	ETD	NA			11425	ETD	NA			11425	ETD	NA
	11426	EThcD15	0.0237052			11426	EThcD15	0			11426	EThcD15	0			11426	EThcD15	0.0107204
	11427	EThcD25	0.0608093			11427	EThcD25	0.0121899			11427	EThcD25	0.00933862			11427	EThcD25	0
	11428	EThcD35	0.274095			11428	EThcD35	0.0150595			11428	EThcD35	0.00724636			11428	EThcD35	0.0440401
	11429	HCD10	0.00680007			11429	HCD10	0			11429	HCD10	0			11429	HCD10	0.0025655
	11430	HCD12	0.127968			11430	HCD12	0.0377714			11430	HCD12	0.0207719			11430	HCD12	0.00443122
	11431	HCD20	0.22247			11431	HCD20	0.0480562			11431	HCD20	0.0105878			11431	HCD20	0.00555839
	11432	HCD25	0.297855			11432	HCD25	0.0598045			11432	HCD25	0.0114225			11432	HCD25	0.00337752
	11433	HCD30	0.202195			11433	HCD30	0.0715668			11433	HCD30	0.00101962			11433	HCD30	0
	11434	HCD35	0.33488			11434	HCD35	0.043792			11434	HCD35	0.00156183			11434	HCD35	0.00315064
	11435	HCD40	0.205402			11435	HCD40	0.040504			11435	HCD40	0			11435	HCD40	0
	11436	HCD48	0.45204			11436	HCD48	0.029222			11436	HCD48	0			11436	HCD48	0
	11437	HCD50	0.162994			11437	HCD50	0.0263646			11437	HCD50	0			11437	HCD50	0
	11438	sceHCD25step15	0.113013			11438	sceHCD25step15	0.0323291			11438	sceHCD25step15	0.00298148			11438	sceHCD25step15	0.00102163
	11439	sceHCD30step10	0.332234			11439	sceHCD30step10	0.0512022			11439	sceHCD30step10	0.00907407			11439	sceHCD30step10	0.00342118
	11440	sceHCD30step18	0.106254			11440	sceHCD30step18	0.0266277			11440	sceHCD30step18	0.00181162			11440	sceHCD30step18	0.000762321
	11441	sceHCD35step15	0.346586			11441	sceHCD35step15	0.0604518			11441	sceHCD35step15	0.0203515			11441	sceHCD35step15	0.00320531
	11442	ETD	0			11442	ETD	NA			11442	ETD	NA			11442	ETD	NA
	11443	EThcD15	0.0607829			11443	EThcD15	0			11443	EThcD15	0			11443	EThcD15	0.0407544
	11444	EThcD25	0.0301298			11444	EThcD25	0.0114798			11444	EThcD25	0.00163153			11444	EThcD25	0
	11445	EThcD35	0.33112			11445	EThcD35	0.0628389			11445	EThcD35	0.0361846			11445	EThcD35	0.0140203
	11446	HCD10	0.0734524			11446	HCD10	0.00845175			11446	HCD10	0.00621615			11446	HCD10	0.00494344
	11447	HCD12	0.0507167			11447	HCD12	0.0276208			11447	HCD12	0.00384329			11447	HCD12	0.000686668
	11448	HCD20	0.122409			11448	HCD20	0.0175064			11448	HCD20	0.0217202			11448	HCD20	0.00416047
	11449	HCD25	0.416327			11449	HCD25	0.0580241			11449	HCD25	0.0459579			11449	HCD25	0.00613138
	11450	HCD30	0.165892			11450	HCD30	0.0631323			11450	HCD30	0			11450	HCD30	0
	11451	HCD35	0.343964			11451	HCD35	0.0726099			11451	HCD35	0			11451	HCD35	0.00649902
	11452	HCD40	0.268776			11452	HCD40	0.0424764			11452	HCD40	0			11452	HCD40	0
	11453	HCD48	0.671246			11453	HCD48	0			11453	HCD48	0			11453	HCD48	0
	11454	HCD50	0.406927			11454	HCD50	0.0347452			11454	HCD50	0			11454	HCD50	0
	11455	sceHCD25step15	0.214131			11455	sceHCD25step15	0.0376593			11455	sceHCD25step15	0.0102364			11455	sceHCD25step15	0.00168683
	11456	sceHCD30step10	0.489211			11456	sceHCD30step10	0.0541521			11456	sceHCD30step10	0.0188552			11456	sceHCD30step10	0.00596281
	11457	sceHCD30step18	0.22785			11457	sceHCD30step18	0.0533661			11457	sceHCD30step18	0.0162791			11457	sceHCD30step18	0.00155429
	11458	sceHCD35step15	0.408416			11458	sceHCD35step15	0.0105181			11458	sceHCD35step15	0.00455319			11458	sceHCD35step15	0.0732884
	11459	ETD	0			11459	ETD	NA			11459	ETD	NA			11459	ETD	NA
	11460	EThcD15	0.0215095			11460	EThcD15	0			11460	EThcD15	0			11460	EThcD15	0.0149093
	11461	EThcD25	0.0824411			11461	EThcD25	0.011297			11461	EThcD25	0			11461	EThcD25	0.00517287
	11462	EThcD35	0.0734167			11462	EThcD35	0.0216973			11462	EThcD35	0.00334183			11462	EThcD35	0
	11463	HCD10	0.173601			11463	HCD10	0			11463	HCD10	0.00449584			11463	HCD10	0.0724904
	11464	HCD12	0.21467			11464	HCD12	0.0606464			11464	HCD12	0.0709893			11464	HCD12	0.00570126
	11465	HCD20	0.132546			11465	HCD20	0.0410433			11465	HCD20	0.00816645			11465	HCD20	0.000828306
	11466	HCD25	0.553702			11466	HCD25	0.000677809			11466	HCD25	0			11466	HCD25	0.140011
	11467	HCD30	0.449616			11467	HCD30	0.0644686			11467	HCD30	0.00382553			11467	HCD30	0.00432425
	11468	HCD35	0.295995			11468	HCD35	0.0149018			11468	HCD35	0			11468	HCD35	0.00183274
	11469	HCD40	0.297387			11469	HCD40	0.035049			11469	HCD40	0			11469	HCD40	0
	11470	HCD48	0.472765			11470	HCD48	0.0183038			11470	HCD48	0			11470	HCD48	0
	11471	HCD50	0.443972			11471	HCD50	0.0139344			11471	HCD50	0			11471	HCD50	0
	11472	sceHCD25step15	0.068261			11472	sceHCD25step15	0.0143065			11472	sceHCD25step15	0.00112076			11472	sceHCD25step15	0.00134677
	11473	sceHCD30step10	0.319647			11473	sceHCD30step10	0.0863828			11473	sceHCD30step10	0.0141608			11473	sceHCD30step10	0.00240059
	11474	sceHCD30step18	0.287781			11474	sceHCD30step18	0.0257642			11474	sceHCD30step18	0.0104648			11474	sceHCD30step18	0.00158891
	11475	sceHCD35step15	0.39256			11475	sceHCD35step15	0.0692875			11475	sceHCD35step15	0.0303603			11475	sceHCD35step15	0.00522095
	11476	ETD	0			11476	ETD	NA			11476	ETD	NA			11476	ETD	NA
	11477	EThcD15	0.048501			11477	EThcD15	0.00369737			11477	EThcD15	0.00902504			11477	EThcD15	0.0184999
	11478	EThcD25	0.0950013			11478	EThcD25	0.0111607			11478	EThcD25	0			11478	EThcD25	0.0113694
	11479	EThcD35	0.216835			11479	EThcD35	0.0193539			11479	EThcD35	0.0286915			11479	EThcD35	0
	11480	HCD10	0.00409272			11480	HCD10	0			11480	HCD10	0.00095051			11480	HCD10	0.00151787
	11481	HCD12	0.126828			11481	HCD12	0.0331465			11481	HCD12	0.0209153			11481	HCD12	0.0024587
	11482	HCD20	0.102979			11482	HCD20	0.0301198			11482	HCD20	0.00763545			11482	HCD20	0.000972426
	11483	HCD25	0.100775			11483	HCD25	0.0116381			11483	HCD25	0.00170157			11483	HCD25	0.0012605
	11484	HCD30	0.501978			11484	HCD30	0.0858417			11484	HCD30	0.0109591			11484	HCD30	0.00621196
	11485	HCD35	0.258047			11485	HCD35	0.0390324			11485	HCD35	0.000863655			11485	HCD35	0.00179925
	11486	HCD40	0.36913			11486	HCD40	0.0513574			11486	HCD40	0			11486	HCD40	0
	11487	HCD48	0.466855			11487	HCD48	0.0219735			11487	HCD48	0			11487	HCD48	0
	11488	HCD50	0.403141			11488	HCD50	0.0339462			11488	HCD50	0			11488	HCD50	0
	11489	sceHCD25step15	0.44183			11489	sceHCD25step15	0.00547965			11489	sceHCD25step15	0			11489	sceHCD25step15	0.114006
	11490	sceHCD30step10	0.335531			11490	sceHCD30step10	0.0238808			11490	sceHCD30step10	0.00442209			11490	sceHCD30step10	0.023053
	11491	sceHCD30step18	0.312293			11491	sceHCD30step18	0.0124414			11491	sceHCD30step18	0.00200634			11491	sceHCD30step18	0.0356095
	11492	sceHCD35step15	0.355714			11492	sceHCD35step15	0.0606906			11492	sceHCD35step15	0.0187915			11492	sceHCD35step15	0.00397724
	11493	ETD	0			11493	ETD	NA			11493	ETD	NA			11493	ETD	NA
	11494	EThcD15	0.084684			11494	EThcD15	0			11494	EThcD15	0			11494	EThcD15	0.0539332
	11495	EThcD25	0.0882203			11495	EThcD25	0.00970956			11495	EThcD25	0.0108683			11495	EThcD25	0.0139652
	11496	EThcD35	0.242165			11496	EThcD35	0.012079			11496	EThcD35	0.00255988			11496	EThcD35	0.0189939
	11497	HCD10	0.0134348			11497	HCD10	0.00466007			11497	HCD10	0.00261847			11497	HCD10	0.00175218
	11498	HCD12	0.019347			11498	HCD12	0.00514792			11498	HCD12	0.00404148			11498	HCD12	0.00168342
	11499	HCD20	0.0654716			11499	HCD20	0.0175128			11499	HCD20	0.00815408			11499	HCD20	0.000634701
	11500	HCD25	0.521397			11500	HCD25	0.000401666			11500	HCD25	0			11500	HCD25	0.125194
	11501	HCD30	0.623416			11501	HCD30	0.150464			11501	HCD30	0.0199305			11501	HCD30	0.00503264
	11502	HCD35	0.610188			11502	HCD35	0.0149673			11502	HCD35	0			11502	HCD35	0.0161736
	11503	HCD40	0.336955			11503	HCD40	0.0547141			11503	HCD40	0			11503	HCD40	0
	11504	HCD48	0.510845			11504	HCD48	0.0264283			11504	HCD48	0			11504	HCD48	0
	11505	HCD50	0.357675			11505	HCD50	0.0245619			11505	HCD50	0			11505	HCD50	0
	11506	sceHCD25step15	0.206971			11506	sceHCD25step15	0.0547184			11506	sceHCD25step15	0.0152843			11506	sceHCD25step15	0.00186436
	11507	sceHCD30step10	0.162668			11507	sceHCD30step10	0.0507489			11507	sceHCD30step10	0.00266863			11507	sceHCD30step10	0
	11508	sceHCD30step18	0.436277			11508	sceHCD30step18	0.00483574			11508	sceHCD30step18	0			11508	sceHCD30step18	0.0716343
	11509	sceHCD35step15	0.430689			11509	sceHCD35step15	0.0545916			11509	sceHCD35step15	0.0513244			11509	sceHCD35step15	0.00424352
	11510	ETD	0			11510	ETD	NA			11510	ETD	NA			11510	ETD	NA
	11511	EThcD15	0.0597061			11511	EThcD15	0			11511	EThcD15	0			11511	EThcD15	0.0433781
	11512	EThcD25	0.0331874			11512	EThcD25	0.0174581			11512	EThcD25	0			11512	EThcD25	0
	11513	EThcD35	0.175051			11513	EThcD35	0			11513	EThcD35	0			11513	EThcD35	0.0329515
	11514	HCD10	0.0553873			11514	HCD10	0.0240656			11514	HCD10	0.0134586			11514	HCD10	0.000813549
	11515	HCD12	0.0612268			11515	HCD12	0.0122015			11515	HCD12	0.0111914			11515	HCD12	0.00622712
	11516	HCD20	0.152465			11516	HCD20	0.0233935			11516	HCD20	0.00296436			11516	HCD20	0.00143806
	11517	HCD25	0.187743			11517	HCD25	0			11517	HCD25	0			11517	HCD25	0.0708824
	11518	HCD30	0.489032			11518	HCD30	0.0981309			11518	HCD30	0.0118414			11518	HCD30	0
	11519	HCD35	0.368395			11519	HCD35	0.073634			11519	HCD35	0			11519	HCD35	0
	11520	HCD40	0.172084			11520	HCD40	0.0346292			11520	HCD40	0			11520	HCD40	0
	11521	HCD48	0.438687			11521	HCD48	0.0152916			11521	HCD48	0			11521	HCD48	0
	11522	HCD50	0.447261			11522	HCD50	0.00803464			11522	HCD50	0			11522	HCD50	0
	11523	sceHCD25step15	0.458191			11523	sceHCD25step15	0.00331511			11523	sceHCD25step15	0			11523	sceHCD25step15	0.0517527
	11524	sceHCD30step10	0.39067			11524	sceHCD30step10	0.107706			11524	sceHCD30step10	0.0273003			11524	sceHCD30step10	0.00354921
	11525	sceHCD30step18	0.132099			11525	sceHCD30step18	0.0313328			11525	sceHCD30step18	0			11525	sceHCD30step18	0.00755546
	11526	sceHCD35step15	0.0883961			11526	sceHCD35step15	0.0145581			11526	sceHCD35step15	0.00321138			11526	sceHCD35step15	0
	11527	ETD	0			11527	ETD	NA			11527	ETD	NA			11527	ETD	NA
	11528	EThcD15	0.0579461			11528	EThcD15	0			11528	EThcD15	0			11528	EThcD15	0.0305734
	11529	EThcD25	0.089515			11529	EThcD25	0.0210918			11529	EThcD25	0.00651335			11529	EThcD25	0.0125545
	11530	EThcD35	0.32827			11530	EThcD35	0.056138			11530	EThcD35	0.0332927			11530	EThcD35	0
	11531	HCD10	0.0852517			11531	HCD10	0.0397894			11531	HCD10	0.0226292			11531	HCD10	0.00146426
	11532	HCD12	0.0118965			11532	HCD12	0.00490976			11532	HCD12	0.0029927			11532	HCD12	0
	11533	HCD20	0.181671			11533	HCD20	0.0321451			11533	HCD20	0.019459			11533	HCD20	0.00525681
	11534	HCD25	0.288171			11534	HCD25	0.153247			11534	HCD25	0.00721458			11534	HCD25	0.00215112
	11535	HCD30	0.168125			11535	HCD30	0.0802685			11535	HCD30	0.000943343			11535	HCD30	0
	11536	HCD35	0.323641			11536	HCD35	0.0440219			11536	HCD35	0			11536	HCD35	0
	11537	HCD40	0.453346			11537	HCD40	0.0313078			11537	HCD40	0			11537	HCD40	0.00050992
	11538	HCD48	0.469194			11538	HCD48	0.023748			11538	HCD48	0			11538	HCD48	0
	11539	HCD50	0.224033			11539	HCD50	0.00605156			11539	HCD50	0			11539	HCD50	0
	11540	sceHCD25step15	0.261546			11540	sceHCD25step15	0.0142189			11540	sceHCD25step15	0.00291655			11540	sceHCD25step15	0.0300617
	11541	sceHCD30step10	0.36373			11541	sceHCD30step10	0.0227036			11541	sceHCD30step10	0.00291318			11541	sceHCD30step10	0.00263403
	11542	sceHCD30step18	0.513881			11542	sceHCD30step18	0.00416328			11542	sceHCD30step18	0			11542	sceHCD30step18	0.11267
	11543	sceHCD35step15	0.445949			11543	sceHCD35step15	0.0991094			11543	sceHCD35step15	0.0309889			11543	sceHCD35step15	0.00576879
	11544	ETD	0			11544	ETD	NA			11544	ETD	NA			11544	ETD	NA
	11545	EThcD15	0.0429705			11545	EThcD15	0			11545	EThcD15	0			11545	EThcD15	0.0310936
	11546	EThcD25	0.0618683			11546	EThcD25	0.00377636			11546	EThcD25	0			11546	EThcD25	0.0117249
	11547	EThcD35	0.274771			11547	EThcD35	0.0445094			11547	EThcD35	0			11547	EThcD35	0.031057
	11548	HCD10	0.0177691			11548	HCD10	0			11548	HCD10	0			11548	HCD10	0.00942764
	11549	HCD12	0.0668934			11549	HCD12	0.0201493			11549	HCD12	0.00882753			11549	HCD12	0.00260253
	11550	HCD20	0.126987			11550	HCD20	0.0187576			11550	HCD20	0.02298			11550	HCD20	0.00304877
	11551	HCD25	0.101579			11551	HCD25	0.0326241			11551	HCD25	0.00696117			11551	HCD25	0
	11552	HCD30	0.172634			11552	HCD30	0.062408			11552	HCD30	0			11552	HCD30	0
	11553	HCD35	0.261155			11553	HCD35	0.0604196			11553	HCD35	0			11553	HCD35	0
	11554	HCD40	0.323552			11554	HCD40	0.0310276			11554	HCD40	0			11554	HCD40	0
	11555	HCD48	0.451311			11555	HCD48	0.0400554			11555	HCD48	0			11555	HCD48	0
	11556	HCD50	0.524845			11556	HCD50	0.007826			11556	HCD50	0			11556	HCD50	0
	11557	sceHCD25step15	0.391064			11557	sceHCD25step15	0.00682939			11557	sceHCD25step15	0.00157911			11557	sceHCD25step15	0.0612263
	11558	sceHCD30step10	0.179781			11558	sceHCD30step10	0.0938246			11558	sceHCD30step10	0.00209383			11558	sceHCD30step10	0.000269874
	11559	sceHCD30step18	0.319029			11559	sceHCD30step18	0.0113847			11559	sceHCD30step18	0.00235015			11559	sceHCD30step18	0.0350471
	11560	sceHCD35step15	0.38951			11560	sceHCD35step15	0.0490234			11560	sceHCD35step15	0.0414337			11560	sceHCD35step15	0.00481695
	11561	ETD	0			11561	ETD	NA			11561	ETD	NA			11561	ETD	NA
	11562	EThcD15	0.0991238			11562	EThcD15	0			11562	EThcD15	0			11562	EThcD15	0.0593231
	11563	EThcD25	0.0780974			11563	EThcD25	0.00514168			11563	EThcD25	0.00176256			11563	EThcD25	0.0200803
	11564	EThcD35	0.0469967			11564	EThcD35	0			11564	EThcD35	0			11564	EThcD35	0
	11565	HCD10	0.0262522			11565	HCD10	0.00819311			11565	HCD10	0.00456898			11565	HCD10	0.00201881
	11566	HCD12	0.0322045			11566	HCD12	0.00331862			11566	HCD12	0.0132743			11566	HCD12	0.00359658
	11567	HCD20	0.148076			11567	HCD20	0.0195689			11567	HCD20	0.00268808			11567	HCD20	0.00197648
	11568	HCD25	0.302713			11568	HCD25	0.158744			11568	HCD25	0.00900809			11568	HCD25	0.00260183
	11569	HCD30	0.338623			11569	HCD30	0.0549298			11569	HCD30	0.00358426			11569	HCD30	0
	11570	HCD35	0.370182			11570	HCD35	0.0448715			11570	HCD35	0			11570	HCD35	0.0021484
	11571	HCD40	0.427275			11571	HCD40	0.0346344			11571	HCD40	0			11571	HCD40	0.000608289
	11572	HCD48	0.428534			11572	HCD48	0.0281273			11572	HCD48	0			11572	HCD48	0
	11573	HCD50	0.54187			11573	HCD50	0.0178511			11573	HCD50	0			11573	HCD50	0
	11574	sceHCD25step15	0.159366			11574	sceHCD25step15	0.0953106			11574	sceHCD25step15	0.000994481			11574	sceHCD25step15	0
	11575	sceHCD30step10	0.633804			11575	sceHCD30step10	0.0131321			11575	sceHCD30step10	0			11575	sceHCD30step10	0.118034
	11576	sceHCD30step18	0.298469			11576	sceHCD30step18	0.0219576			11576	sceHCD30step18	0.0104709			11576	sceHCD30step18	0.00242051
	11577	sceHCD35step15	0.334307			11577	sceHCD35step15	0.0405978			11577	sceHCD35step15	0.00378621			11577	sceHCD35step15	0.00441276
	11578	ETD	0			11578	ETD	NA			11578	ETD	NA			11578	ETD	NA
	11579	EThcD15	0.036543			11579	EThcD15	0			11579	EThcD15	0			11579	EThcD15	0.0282427
	11580	EThcD25	0.132105			11580	EThcD25	0.0163354			11580	EThcD25	0.00857766			11580	EThcD25	0.0242717
	11581	EThcD35	0.222089			11581	EThcD35	0			11581	EThcD35	0			11581	EThcD35	0.037417
	11582	HCD10	0.0480304			11582	HCD10	0			11582	HCD10	0			11582	HCD10	0.0322855
	11583	HCD12	0.0615825			11583	HCD12	0.0492497			11583	HCD12	0.000999372			11583	HCD12	0.00114662
	11584	HCD20	0.10195			11584	HCD20	0.0309116			11584	HCD20	0.00858154			11584	HCD20	0.000828531
	11585	HCD25	0.183379			11585	HCD25	0.0675604			11585	HCD25	0.00702117			11585	HCD25	0.000588829
	11586	HCD30	0.32494			11586	HCD30	0.137306			11586	HCD30	0.00591404			11586	HCD30	0
	11587	HCD35	0.37605			11587	HCD35	0.0397792			11587	HCD35	0.0010301			11587	HCD35	0.00179058
	11588	HCD40	0.448162			11588	HCD40	0.0307745			11588	HCD40	0			11588	HCD40	0.000486045
	11589	HCD48	0.515942			11589	HCD48	0.0273322			11589	HCD48	0			11589	HCD48	0
	11590	HCD50	0.294615			11590	HCD50	0.0260575			11590	HCD50	0			11590	HCD50	0
	11591	sceHCD25step15	0.477292			11591	sceHCD25step15	0.00307237			11591	sceHCD25step15	0			11591	sceHCD25step15	0.0499116
	11592	sceHCD30step10	0.435694			11592	sceHCD30step10	0.0592052			11592	sceHCD30step10	0.0172088			11592	sceHCD30step10	0.00817015
	11593	sceHCD30step18	0.237518			11593	sceHCD30step18	0.0376384			11593	sceHCD30step18	0.00794192			11593	sceHCD30step18	0.00147775
	11594	sceHCD35step15	0.393637			11594	sceHCD35step15	0.0496349			11594	sceHCD35step15	0.0337048			11594	sceHCD35step15	0.006954
	11595	ETD	0			11595	ETD	NA			11595	ETD	NA			11595	ETD	NA
	11596	EThcD15	0.0695179			11596	EThcD15	0			11596	EThcD15	0			11596	EThcD15	0.0537225
	11597	EThcD25	0.0806871			11597	EThcD25	0.013304			11597	EThcD25	0			11597	EThcD25	0.0169736
	11598	EThcD35	0.260418			11598	EThcD35	0.0039471			11598	EThcD35	0			11598	EThcD35	0.024365
	11599	HCD10	0.0651218			11599	HCD10	0			11599	HCD10	0.0089848			11599	HCD10	0.026836
	11600	HCD12	0.250628			11600	HCD12	0.0720397			11600	HCD12	0.0480436			11600	HCD12	0.00526505
	11601	HCD20	0.202636			11601	HCD20	0.0630085			11601	HCD20	0.0244992			11601	HCD20	0.00256794
	11602	HCD25	0.168127			11602	HCD25	0.0733665			11602	HCD25	0.00738782			11602	HCD25	0.00430904
	11603	HCD30	0.223542			11603	HCD30	0.0471629			11603	HCD30	0.00456661			11603	HCD30	0.00207996
	11604	HCD35	0.610232			11604	HCD35	0.019753			11604	HCD35	0			11604	HCD35	0.0165759
	11605	HCD40	0.289243			11605	HCD40	0.0425237			11605	HCD40	0			11605	HCD40	0.000387865
	11606	HCD48	0.426698			11606	HCD48	0.0419839			11606	HCD48	0			11606	HCD48	0
	11607	HCD50	0.672499			11607	HCD50	0			11607	HCD50	0			11607	HCD50	0
	11608	sceHCD25step15	0.162401			11608	sceHCD25step15	0.0634932			11608	sceHCD25step15	0.0031596			11608	sceHCD25step15	0.000814841
	11609	sceHCD30step10	0.673034			11609	sceHCD30step10	0			11609	sceHCD30step10	0			11609	sceHCD30step10	0.152303
	11610	sceHCD30step18	0.144266			11610	sceHCD30step18	0.0450833			11610	sceHCD30step18	0.00376417			11610	sceHCD30step18	0.00119799
	11611	sceHCD35step15	0.424179			11611	sceHCD35step15	0.0144061			11611	sceHCD35step15	0.00778781			11611	sceHCD35step15	0.0704686
	11612	ETD	0			11612	ETD	NA			11612	ETD	NA			11612	ETD	NA
	11613	EThcD15	0.0643262			11613	EThcD15	0			11613	EThcD15	0			11613	EThcD15	0.0643262
	11614	EThcD25	0.066913			11614	EThcD25	0			11614	EThcD25	0.0232384			11614	EThcD25	0
	11615	EThcD35	0.318324			11615	EThcD35	0.0149076			11615	EThcD35	0			11615	EThcD35	0.0439269
	11616	HCD10	0.00457056			11616	HCD10	0.00165973			11616	HCD10	0.000441855			11616	HCD10	0
	11617	HCD12	0.0153823			11617	HCD12	0.00701816			11617	HCD12	0.00281543			11617	HCD12	0.000701596
	11618	HCD20	0.146261			11618	HCD20	0.027241			11618	HCD20	0.00757402			11618	HCD20	0.00242315
	11619	HCD25	0.183196			11619	HCD25	0.0678751			11619	HCD25	0.00681694			11619	HCD25	0.000914991
	11620	HCD30	0.334539			11620	HCD30	0.0660627			11620	HCD30	0.00363113			11620	HCD30	0.00286989
	11621	HCD35	0.492747			11621	HCD35	0.0355342			11621	HCD35	0			11621	HCD35	0.0173599
	11622	HCD40	0.437901			11622	HCD40	0.0349488			11622	HCD40	0			11622	HCD40	0.000679247
	11623	HCD48	0.478091			11623	HCD48	0			11623	HCD48	0			11623	HCD48	0
	11624	HCD50	0.150018			11624	HCD50	0.0178742			11624	HCD50	0			11624	HCD50	0
	11625	sceHCD25step15	0.229296			11625	sceHCD25step15	0.0323046			11625	sceHCD25step15	0.0132204			11625	sceHCD25step15	0.00724046
	11626	sceHCD30step10	0.278856			11626	sceHCD30step10	0.0470851			11626	sceHCD30step10	0.00817435			11626	sceHCD30step10	0.00312693
	11627	sceHCD30step18	0.149476			11627	sceHCD30step18	0.0523341			11627	sceHCD30step18	0.00397174			11627	sceHCD30step18	0.000516279
	11628	sceHCD35step15	0.472989			11628	sceHCD35step15	0.0512075			11628	sceHCD35step15	0.0470201			11628	sceHCD35step15	0.00575255
	11629	ETD	0			11629	ETD	NA			11629	ETD	NA			11629	ETD	NA
	11630	EThcD15	0.0346395			11630	EThcD15	0			11630	EThcD15	0			11630	EThcD15	0.0219867
	11631	EThcD25	0.0790252			11631	EThcD25	0			11631	EThcD25	0.0310529			11631	EThcD25	0
	11632	EThcD35	0.299209			11632	EThcD35	0.0385895			11632	EThcD35	0.0259981			11632	EThcD35	0.0174723
	11633	HCD10	0.0943943			11633	HCD10	0.0343257			11633	HCD10	0.0192229			11633	HCD10	0.00169062
	11634	HCD12	0.041319			11634	HCD12	0.00651974			11634	HCD12	0.0214262			11634	HCD12	0.0027989
	11635	HCD20	0.188257			11635	HCD20	0.0940041			11635	HCD20	0.00455738			11635	HCD20	0.0162354
	11636	HCD25	0.259101			11636	HCD25	0.0670128			11636	HCD25	0.0130083			11636	HCD25	0.00289197
	11637	HCD30	0.391104			11637	HCD30	0.0529271			11637	HCD30	0.00291365			11637	HCD30	0.0026508
	11638	HCD35	0.602352			11638	HCD35	0.0282052			11638	HCD35	0			11638	HCD35	0.0231744
	11639	HCD40	0.456804			11639	HCD40	0.0311306			11639	HCD40	0			11639	HCD40	0.000786816
	11640	HCD48	0.458421			11640	HCD48	0.0288007			11640	HCD48	0			11640	HCD48	0
	11641	HCD50	0.440367			11641	HCD50	0			11641	HCD50	0			11641	HCD50	0
	11642	sceHCD25step15	0.215055			11642	sceHCD25step15	0.0121649			11642	sceHCD25step15	0.00400249			11642	sceHCD25step15	0.00503126
	11643	sceHCD30step10	0.364894			11643	sceHCD30step10	0.0258487			11643	sceHCD30step10	0.00485239			11643	sceHCD30step10	0.0076539
	11644	sceHCD30step18	0.342348			11644	sceHCD30step18	0.0823345			11644	sceHCD30step18	0.0368481			11644	sceHCD30step18	0.00222857
	11645	sceHCD35step15	0.540744			11645	sceHCD35step15	0.0581974			11645	sceHCD35step15	0.0525728			11645	sceHCD35step15	0.00881363
	11646	ETD	0			11646	ETD	NA			11646	ETD	NA			11646	ETD	NA
	11647	EThcD15	0.0144935			11647	EThcD15	0.00286252			11647	EThcD15	0.00679037			11647	EThcD15	0.000886295
	11648	EThcD25	0.396672			11648	EThcD25	0.0594004			11648	EThcD25	0.10777			11648	EThcD25	0.0407955
	11649	EThcD35	0.270689			11649	EThcD35	0.0340532			11649	EThcD35	0.009601			11649	EThcD35	0.0248893
	11650	HCD10	0.0376517			11650	HCD10	0.00982803			11650	HCD10	0.00544738			11650	HCD10	0.00318125
	11651	HCD12	0.0183248			11651	HCD12	0.006738			11651	HCD12	0.00305487			11651	HCD12	0.00147622
	11652	HCD20	0.27663			11652	HCD20	0.0803347			11652	HCD20	0.0342078			11652	HCD20	0.00459973
	11653	HCD25	0.304315			11653	HCD25	0.0218636			11653	HCD25	0.00485341			11653	HCD25	0.0303851
	11654	HCD30	0.288721			11654	HCD30	0.0450662			11654	HCD30	0.00157698			11654	HCD30	0.00151052
	11655	HCD35	0.514452			11655	HCD35	0.031119			11655	HCD35	0			11655	HCD35	0.0130442
	11656	HCD40	0.354015			11656	HCD40	0.0352772			11656	HCD40	0			11656	HCD40	0
	11657	HCD48	0.504635			11657	HCD48	0.0165379			11657	HCD48	0			11657	HCD48	0
	11658	HCD50	0.61638			11658	HCD50	0.0091926			11658	HCD50	0			11658	HCD50	0
	11659	sceHCD25step15	0.188133			11659	sceHCD25step15	0.0551731			11659	sceHCD25step15	0.0100768			11659	sceHCD25step15	0.00356128
	11660	sceHCD30step10	0.381688			11660	sceHCD30step10	0.0229937			11660	sceHCD30step10	0.00495621			11660	sceHCD30step10	0.00302061
	11661	sceHCD30step18	0.492936			11661	sceHCD30step18	0.0100033			11661	sceHCD30step18	0.00292654			11661	sceHCD30step18	0.0767263
	11662	sceHCD35step15	0.430504			11662	sceHCD35step15	0.0730291			11662	sceHCD35step15	0.0403148			11662	sceHCD35step15	0.0104884
	11663	ETD	0			11663	ETD	NA			11663	ETD	NA			11663	ETD	NA
	11664	EThcD15	0.0421989			11664	EThcD15	0			11664	EThcD15	0			11664	EThcD15	0.0166309
	11665	EThcD25	0.152211			11665	EThcD25	0			11665	EThcD25	0.00904174			11665	EThcD25	0.0495249
	11666	EThcD35	0.350588			11666	EThcD35	0.0378906			11666	EThcD35	0.0145285			11666	EThcD35	0.0127298
	11667	HCD10	0.0500075			11667	HCD10	0.0204526			11667	HCD10	0.0104918			11667	HCD10	0.00339181
	11668	HCD12	0.0367544			11668	HCD12	0.0119267			11668	HCD12	0.00653307			11668	HCD12	0.00175447
	11669	HCD20	0.076875			11669	HCD20	0.0145173			11669	HCD20	0.00160194			11669	HCD20	0.00119958
	11670	HCD25	0.560607			11670	HCD25	0.00603898			11670	HCD25	0			11670	HCD25	0.0563205
	11671	HCD30	0.450801			11671	HCD30	0.10107			11671	HCD30	0.014202			11671	HCD30	0.00424986
	11672	HCD35	0.613127			11672	HCD35	0.0233818			11672	HCD35	0			11672	HCD35	0.0207358
	11673	HCD40	0.325093			11673	HCD40	0.0462289			11673	HCD40	0			11673	HCD40	0.000423214
	11674	HCD48	0.503278			11674	HCD48	0.041786			11674	HCD48	0			11674	HCD48	0
	11675	HCD50	0.399304			11675	HCD50	0.00349019			11675	HCD50	0			11675	HCD50	0
	11676	sceHCD25step15	0.269789			11676	sceHCD25step15	0.0256359			11676	sceHCD25step15	0.0103794			11676	sceHCD25step15	0.00302105
	11677	sceHCD30step10	0.457471			11677	sceHCD30step10	0.0392127			11677	sceHCD30step10	0.0188209			11677	sceHCD30step10	0.00879986
	11678	sceHCD30step18	0.183321			11678	sceHCD30step18	0.0273592			11678	sceHCD30step18	0.00613707			11678	sceHCD30step18	0
	11679	sceHCD35step15	0.210232			11679	sceHCD35step15	0.0310446			11679	sceHCD35step15	0.00616288			11679	sceHCD35step15	0.00255241
	11680	ETD	0			11680	ETD	NA			11680	ETD	NA			11680	ETD	NA
	11681	EThcD15	0.0765008			11681	EThcD15	0			11681	EThcD15	0			11681	EThcD15	0.0547243
	11682	EThcD25	0.150776			11682	EThcD25	0.0103884			11682	EThcD25	0.0444397			11682	EThcD25	0.0182216
	11683	EThcD35	0.262333			11683	EThcD35	0.0572427			11683	EThcD35	0.0177718			11683	EThcD35	0.0191664
	11684	HCD10	0.102874			11684	HCD10	0.043742			11684	HCD10	0.0224252			11684	HCD10	0.0013333
	11685	HCD12	0.0391381			11685	HCD12	0.014522			11685	HCD12	0.00869471			11685	HCD12	0
	11686	HCD20	0.154351			11686	HCD20	0.0271948			11686	HCD20	0.0140972			11686	HCD20	0.0042662
	11687	HCD25	0.412408			11687	HCD25	0.00906099			11687	HCD25	0.00151391			11687	HCD25	0.068144
	11688	HCD30	0.475483			11688	HCD30	0.0103305			11688	HCD30	0			11688	HCD30	0.00291222
	11689	HCD35	0.390026			11689	HCD35	0.0677699			11689	HCD35	0			11689	HCD35	0.00109259
	11690	HCD40	0.499876			11690	HCD40	0.0393327			11690	HCD40	0			11690	HCD40	0
	11691	HCD48	0.475485			11691	HCD48	0.0304716			11691	HCD48	0			11691	HCD48	0
	11692	HCD50	0.203016			11692	HCD50	0.0241534			11692	HCD50	0			11692	HCD50	0
	11693	sceHCD25step15	0.118127			11693	sceHCD25step15	0.0251223			11693	sceHCD25step15	0.000920882			11693	sceHCD25step15	0.000670061
	11694	sceHCD30step10	0.40644			11694	sceHCD30step10	0.0439389			11694	sceHCD30step10	0.00294514			11694	sceHCD30step10	0.00479683
	11695	sceHCD30step18	0.319783			11695	sceHCD30step18	0.0382075			11695	sceHCD30step18	0.0107435			11695	sceHCD30step18	0.00449405
	11696	sceHCD35step15	0.207394			11696	sceHCD35step15	0.0995232			11696	sceHCD35step15	0.00214502			11696	sceHCD35step15	0
	11697	ETD	0			11697	ETD	NA			11697	ETD	NA			11697	ETD	NA
	11698	EThcD15	0.0629044			11698	EThcD15	0			11698	EThcD15	0			11698	EThcD15	0.0433057
	11699	EThcD25	0.0102793			11699	EThcD25	0			11699	EThcD25	0			11699	EThcD25	0
	11700	EThcD35	0.301395			11700	EThcD35	0.00743433			11700	EThcD35	0			11700	EThcD35	0.0147647
	11701	HCD10	0.00381087			11701	HCD10	0.000423971			11701	HCD10	0.000883547			11701	HCD10	0.000181629
	11702	HCD12	0.023189			11702	HCD12	0.00926817			11702	HCD12	0.00618648			11702	HCD12	0.000902225
	11703	HCD20	0.14519			11703	HCD20	0.0122001			11703	HCD20	0.00958254			11703	HCD20	0.0062056
	11704	HCD25	0.222618			11704	HCD25	0.0341605			11704	HCD25	0.0161497			11704	HCD25	0.00415579
	11705	HCD30	0.467523			11705	HCD30	0.118245			11705	HCD30	0.00837298			11705	HCD30	0.00289147
	11706	HCD35	0.278642			11706	HCD35	0.0431086			11706	HCD35	0			11706	HCD35	0
	11707	HCD40	0.272432			11707	HCD40	0.0476195			11707	HCD40	0			11707	HCD40	0
	11708	HCD48	0.408125			11708	HCD48	0.0277357			11708	HCD48	0			11708	HCD48	0
	11709	HCD50	0.260148			11709	HCD50	0			11709	HCD50	0			11709	HCD50	0
	11710	sceHCD25step15	0.267918			11710	sceHCD25step15	0.0382956			11710	sceHCD25step15	0.00937023			11710	sceHCD25step15	0.00479596
	11711	sceHCD30step10	0.414154			11711	sceHCD30step10	0.0471941			11711	sceHCD30step10	0.016141			11711	sceHCD30step10	0.0038322
	11712	sceHCD30step18	0.206875			11712	sceHCD30step18	0.0580526			11712	sceHCD30step18	0.0102091			11712	sceHCD30step18	0.00283378
	11713	sceHCD35step15	0.246225			11713	sceHCD35step15	0.149225			11713	sceHCD35step15	0.00507057			11713	sceHCD35step15	0
	11714	ETD	0			11714	ETD	NA			11714	ETD	NA			11714	ETD	NA
	11715	EThcD15	0.0809368			11715	EThcD15	0			11715	EThcD15	0			11715	EThcD15	0.0320924
	11716	EThcD25	0.127946			11716	EThcD25	0.033368			11716	EThcD25	0.0207287			11716	EThcD25	0.0102363
	11717	EThcD35	0.294783			11717	EThcD35	0.019641			11717	EThcD35	0.00697341			11717	EThcD35	0.0374934
	11718	HCD10	0.000350217			11718	HCD10	0			11718	HCD10	0.000350217			11718	HCD10	0
	11719	HCD12	0.0452447			11719	HCD12	0.00856481			11719	HCD12	0.00537887			11719	HCD12	0.000969879
	11720	HCD20	0.184838			11720	HCD20	0.0396119			11720	HCD20	0.00500187			11720	HCD20	0.00200047
	11721	HCD25	0.298392			11721	HCD25	0.137574			11721	HCD25	0.00544808			11721	HCD25	0.00103771
	11722	HCD30	0.35885			11722	HCD30	0.0410621			11722	HCD30	0.00334766			11722	HCD30	0.00625583
	11723	HCD35	0.357892			11723	HCD35	0.042575			11723	HCD35	0.000979946			11723	HCD35	0.00310491
	11724	HCD40	0.384505			11724	HCD40	0.0503943			11724	HCD40	0			11724	HCD40	0
	11725	HCD48	0.249119			11725	HCD48	0.0227064			11725	HCD48	0			11725	HCD48	0
	11726	HCD50	0.294566			11726	HCD50	0.0231791			11726	HCD50	0			11726	HCD50	0
	11727	sceHCD25step15	0.259513			11727	sceHCD25step15	0.0656445			11727	sceHCD25step15	0.0110715			11727	sceHCD25step15	0.00563767
	11728	sceHCD30step10	0.415454			11728	sceHCD30step10	0.0621151			11728	sceHCD30step10	0.0188893			11728	sceHCD30step10	0.0117608
	11729	sceHCD30step18	0.30919			11729	sceHCD30step18	0.0413937			11729	sceHCD30step18	0.00931627			11729	sceHCD30step18	0.00676784
	11730	sceHCD35step15	0.229308			11730	sceHCD35step15	0.0378876			11730	sceHCD35step15	0.00359326			11730	sceHCD35step15	0.00316995
	11731	ETD	0			11731	ETD	NA			11731	ETD	NA			11731	ETD	NA
	11732	EThcD15	0.0493862			11732	EThcD15	0			11732	EThcD15	0			11732	EThcD15	0.0341898
	11733	EThcD25	0.235265			11733	EThcD25	0.0464073			11733	EThcD25	0.0628362			11733	EThcD25	0
	11734	EThcD35	0.18332			11734	EThcD35	0.0640451			11734	EThcD35	0.0144274			11734	EThcD35	0.00458041
	11735	HCD10	0.0167764			11735	HCD10	0.00658589			11735	HCD10	0.00360963			11735	HCD10	0.000227934
	11736	HCD12	0.211853			11736	HCD12	0.0517435			11736	HCD12	0.0471818			11736	HCD12	0.00394634
	11737	HCD20	0.132961			11737	HCD20	0.0163619			11737	HCD20	0.00362572			11737	HCD20	0.00236223
	11738	HCD25	0.218167			11738	HCD25	0.0453595			11738	HCD25	0.00318478			11738	HCD25	0.00195742
	11739	HCD30	0.480063			11739	HCD30	0.0122325			11739	HCD30	0			11739	HCD30	0.00830951
	11740	HCD35	0.353532			11740	HCD35	0.0498124			11740	HCD35	0			11740	HCD35	0.00312089
	11741	HCD40	0.473204			11741	HCD40	0.0263306			11741	HCD40	0			11741	HCD40	0
	11742	HCD48	0.397583			11742	HCD48	0.0313749			11742	HCD48	0			11742	HCD48	0
	11743	HCD50	0.478837			11743	HCD50	0.0125758			11743	HCD50	0			11743	HCD50	0
	11744	sceHCD25step15	0.146536			11744	sceHCD25step15	0.0934023			11744	sceHCD25step15	0.0010452			11744	sceHCD25step15	0
	11745	sceHCD30step10	0.554479			11745	sceHCD30step10	0.0989319			11745	sceHCD30step10	0.0304751			11745	sceHCD30step10	0.00648009
	11746	sceHCD30step18	0.281643			11746	sceHCD30step18	0.0485575			11746	sceHCD30step18	0.0100437			11746	sceHCD30step18	0.00385822
	11747	sceHCD35step15	0.204671			11747	sceHCD35step15	0.0959936			11747	sceHCD35step15	0.00341046			11747	sceHCD35step15	0
	11748	ETD	0			11748	ETD	NA			11748	ETD	NA			11748	ETD	NA
	11749	EThcD15	0.0465571			11749	EThcD15	0			11749	EThcD15	0.00138014			11749	EThcD15	0.0246164
	11750	EThcD25	0.0578567			11750	EThcD25	0			11750	EThcD25	0			11750	EThcD25	0.0223452
	11751	EThcD35	0.279192			11751	EThcD35	0.063476			11751	EThcD35	0.0198421			11751	EThcD35	0.0183494
	11752	HCD10	0.0067091			11752	HCD10	0.000692113			11752	HCD10	0.00138435			11752	HCD10	0.000241863
	11753	HCD12	0.138097			11753	HCD12	0.0237631			11753	HCD12	0.0390639			11753	HCD12	0.00825443
	11754	HCD20	0.357802			11754	HCD20	0.0441167			11754	HCD20	0.0177702			11754	HCD20	0.00911825
	11755	HCD25	0.235604			11755	HCD25	0.0399481			11755	HCD25	0.00525354			11755	HCD25	0.00251354
	11756	HCD30	0.579959			11756	HCD30	0.109961			11756	HCD30	0.00771096			11756	HCD30	0.00472605
	11757	HCD35	0.277459			11757	HCD35	0.0361212			11757	HCD35	0			11757	HCD35	0.00240927
	11758	HCD40	0.251993			11758	HCD40	0.0372216			11758	HCD40	0			11758	HCD40	0
	11759	HCD48	0.501552			11759	HCD48	0.00636196			11759	HCD48	0			11759	HCD48	0
	11760	HCD50	0.477456			11760	HCD50	0.0190433			11760	HCD50	0			11760	HCD50	0
	11761	sceHCD25step15	0.373172			11761	sceHCD25step15	0.0253136			11761	sceHCD25step15	0.00689081			11761	sceHCD25step15	0.0547636
	11762	sceHCD30step10	0.364676			11762	sceHCD30step10	0.0608449			11762	sceHCD30step10	0.00374572			11762	sceHCD30step10	0.00372121
	11763	sceHCD30step18	0.288385			11763	sceHCD30step18	0.018044			11763	sceHCD30step18	0.00401762			11763	sceHCD30step18	0.00455603
	11764	sceHCD35step15	0.341513			11764	sceHCD35step15	0.0514791			11764	sceHCD35step15	0.00482951			11764	sceHCD35step15	0
	11765	ETD	0			11765	ETD	NA			11765	ETD	NA			11765	ETD	NA
	11766	EThcD15	0.0664562			11766	EThcD15	0			11766	EThcD15	0			11766	EThcD15	0.0406165
	11767	EThcD25	0.0276094			11767	EThcD25	0.0111738			11767	EThcD25	0.00306277			11767	EThcD25	0.00255134
	11768	EThcD35	0.0341989			11768	EThcD35	0.00835717			11768	EThcD35	0			11768	EThcD35	0
	11769	HCD10	0.103104			11769	HCD10	0.0451612			11769	HCD10	0.0229984			11769	HCD10	0.00121375
	11770	HCD12	0.106069			11770	HCD12	0.0396128			11770	HCD12	0.0222759			11770	HCD12	0.00259452
	11771	HCD20	0.151236			11771	HCD20	0.0666083			11771	HCD20	0.0137814			11771	HCD20	0.000974696
	11772	HCD25	0.22146			11772	HCD25	0.0660466			11772	HCD25	0.00693074			11772	HCD25	0.00617245
	11773	HCD30	0.353659			11773	HCD30	0.0403034			11773	HCD30	0.00406033			11773	HCD30	0.00587569
	11774	HCD35	0.333747			11774	HCD35	0.0488648			11774	HCD35	0			11774	HCD35	0
	11775	HCD40	0.289959			11775	HCD40	0.0470786			11775	HCD40	0			11775	HCD40	0
	11776	HCD48	0.483317			11776	HCD48	0.00986359			11776	HCD48	0			11776	HCD48	0
	11777	HCD50	0.454288			11777	HCD50	0.0187318			11777	HCD50	0			11777	HCD50	0
	11778	sceHCD25step15	0.337294			11778	sceHCD25step15	0.031971			11778	sceHCD25step15	0.00733792			11778	sceHCD25step15	0.00785591
	11779	sceHCD30step10	0.140292			11779	sceHCD30step10	0.0196754			11779	sceHCD30step10	0.00285982			11779	sceHCD30step10	0.00225144
	11780	sceHCD30step18	0.172921			11780	sceHCD30step18	0.033541			11780	sceHCD30step18	0.0040679			11780	sceHCD30step18	0.00782959
	11781	sceHCD35step15	0.307374			11781	sceHCD35step15	0.0486925			11781	sceHCD35step15	0.0132583			11781	sceHCD35step15	0.00214831
	11782	ETD	0			11782	ETD	NA			11782	ETD	NA			11782	ETD	NA
	11783	EThcD15	0.0667294			11783	EThcD15	0			11783	EThcD15	0			11783	EThcD15	0.0408421
	11784	EThcD25	0.135264			11784	EThcD25	0.0147737			11784	EThcD25	0.0475599			11784	EThcD25	0
	11785	EThcD35	0.102971			11785	EThcD35	0			11785	EThcD35	0			11785	EThcD35	0
	11786	HCD10	0.0154953			11786	HCD10	0.00650606			11786	HCD10	0.00362575			11786	HCD10	0.000184317
	11787	HCD12	0.0289447			11787	HCD12	0.00767868			11787	HCD12	0.00546954			11787	HCD12	0.00350061
	11788	HCD20	0.121472			11788	HCD20	0.021254			11788	HCD20	0.00850815			11788	HCD20	0.00719955
	11789	HCD25	0.38234			11789	HCD25	0.0117281			11789	HCD25	0.00239029			11789	HCD25	0.0588482
	11790	HCD30	0.559633			11790	HCD30	0.0922996			11790	HCD30	0			11790	HCD30	0
	11791	HCD35	0.246601			11791	HCD35	0.0481966			11791	HCD35	0.000425829			11791	HCD35	0.000635207
	11792	HCD40	0.376172			11792	HCD40	0.0494643			11792	HCD40	0			11792	HCD40	0
	11793	HCD48	0.193547			11793	HCD48	0.0185798			11793	HCD48	0			11793	HCD48	0
	11794	HCD50	0.485893			11794	HCD50	0.0187246			11794	HCD50	0			11794	HCD50	0
	11795	sceHCD25step15	0.108155			11795	sceHCD25step15	0.0219643			11795	sceHCD25step15	0.00320584			11795	sceHCD25step15	0
	11796	sceHCD30step10	0.272525			11796	sceHCD30step10	0.045298			11796	sceHCD30step10	0.00442086			11796	sceHCD30step10	0.00292428
	11797	sceHCD30step18	0.125153			11797	sceHCD30step18	0.024089			11797	sceHCD30step18	0.0027872			11797	sceHCD30step18	0.00188492
	11798	sceHCD35step15	0.123466			11798	sceHCD35step15	0.0383946			11798	sceHCD35step15	0.00546995			11798	sceHCD35step15	0
	11799	ETD	0			11799	ETD	NA			11799	ETD	NA			11799	ETD	NA
	11800	EThcD15	0.0956773			11800	EThcD15	0			11800	EThcD15	0			11800	EThcD15	0.045843
	11801	EThcD25	0.177881			11801	EThcD25	0.0411385			11801	EThcD25	0.039246			11801	EThcD25	0
	11802	EThcD35	0.254413			11802	EThcD35	0.00819344			11802	EThcD35	0			11802	EThcD35	0.030989
	11803	HCD10	0.0136948			11803	HCD10	0.00577125			11803	HCD10	0.00312745			11803	HCD10	0
	11804	HCD12	0.0049431			11804	HCD12	0.000772455			11804	HCD12	0.00196634			11804	HCD12	0.000677862
	11805	HCD20	0.213752			11805	HCD20	0.117379			11805	HCD20	0.00761779			11805	HCD20	0.00187453
	11806	HCD25	0.151584			11806	HCD25	0.0144724			11806	HCD25	0.00246511			11806	HCD25	0.00612091
	11807	HCD30	0.564875			11807	HCD30	0.112372			11807	HCD30	0.0165421			11807	HCD30	0.00562939
	11808	HCD35	0.349314			11808	HCD35	0.0303574			11808	HCD35	0.000543662			11808	HCD35	0.00227341
	11809	HCD40	0.186648			11809	HCD40	0.0166516			11809	HCD40	0			11809	HCD40	0
	11810	HCD48	0.222554			11810	HCD48	0.0377181			11810	HCD48	0			11810	HCD48	0
	11811	HCD50	0.417143			11811	HCD50	0.0171612			11811	HCD50	0			11811	HCD50	0
	11812	sceHCD25step15	0.161405			11812	sceHCD25step15	0.0276792			11812	sceHCD25step15	0.00674643			11812	sceHCD25step15	0.00160187
	11813	sceHCD30step10	0.241942			11813	sceHCD30step10	0.0278827			11813	sceHCD30step10	0.00571205			11813	sceHCD30step10	0.0021456
	11814	sceHCD30step18	0.203308			11814	sceHCD30step18	0.0170006			11814	sceHCD30step18	0.00299798			11814	sceHCD30step18	0.00627017
	11815	sceHCD35step15	0.235109			11815	sceHCD35step15	0.0343489			11815	sceHCD35step15	0			11815	sceHCD35step15	0
	11816	ETD	0			11816	ETD	NA			11816	ETD	NA			11816	ETD	NA
	11817	EThcD15	0.0177628			11817	EThcD15	0			11817	EThcD15	0			11817	EThcD15	0.0125158
	11818	EThcD25	0.0166567			11818	EThcD25	0			11818	EThcD25	0			11818	EThcD25	0.00905905
	11819	EThcD35	0.23889			11819	EThcD35	0.00798742			11819	EThcD35	0.00151862			11819	EThcD35	0.033104
	11820	HCD10	0.0467955			11820	HCD10	0.0142311			11820	HCD10	0.014287			11820	HCD10	0.00106704
	11821	HCD12	0.149489			11821	HCD12	0.0181335			11821	HCD12	0.0757685			11821	HCD12	0.00337499
	11822	HCD20	0.153861			11822	HCD20	0.0320628			11822	HCD20	0.0102623			11822	HCD20	0.00349912
	11823	HCD25	0.0955742			11823	HCD25	0.0229508			11823	HCD25	0.00206202			11823	HCD25	0.00197475
	11824	HCD30	0.209232			11824	HCD30	0.105553			11824	HCD30	0			11824	HCD30	0
	11825	HCD35	0.351591			11825	HCD35	0.0296571			11825	HCD35	0.000700542			11825	HCD35	0.00231494
	11826	HCD40	0.403833			11826	HCD40	0.0325424			11826	HCD40	0			11826	HCD40	0
	11827	HCD48	0.324346			11827	HCD48	0.0242158			11827	HCD48	0			11827	HCD48	0
	11828	HCD50	0.425487			11828	HCD50	0.0341724			11828	HCD50	0			11828	HCD50	0
	11829	sceHCD25step15	0.198882			11829	sceHCD25step15	0.03304			11829	sceHCD25step15	0.00555757			11829	sceHCD25step15	0.00217823
	11830	sceHCD30step10	0.276782			11830	sceHCD30step10	0.0922144			11830	sceHCD30step10	0.00441759			11830	sceHCD30step10	0.00197678
	11831	sceHCD30step18	0.188441			11831	sceHCD30step18	0.0268449			11831	sceHCD30step18	0.00848767			11831	sceHCD30step18	0.00113787
	11832	sceHCD35step15	0.273728			11832	sceHCD35step15	0.0276308			11832	sceHCD35step15	0.010279			11832	sceHCD35step15	0.00528235
	11833	ETD	0			11833	ETD	NA			11833	ETD	NA			11833	ETD	NA
	11834	EThcD15	0.100886			11834	EThcD15	0			11834	EThcD15	0			11834	EThcD15	0.0707888
	11835	EThcD25	0.068816			11835	EThcD25	0.00384462			11835	EThcD25	0.00129624			11835	EThcD25	0.0114369
	11836	EThcD35	0.257036			11836	EThcD35	0.0147204			11836	EThcD35	0.00822799			11836	EThcD35	0.0350284
	11837	HCD10	0.0152121			11837	HCD10	0.00114485			11837	HCD10	0.000792847			11837	HCD10	0.00480936
	11838	HCD12	0.0766333			11838	HCD12	0.0222358			11838	HCD12	0.00968556			11838	HCD12	0.00229493
	11839	HCD20	0.286062			11839	HCD20	0.0922714			11839	HCD20	0.0515501			11839	HCD20	0.00171436
	11840	HCD25	0.170201			11840	HCD25	0.0414			11840	HCD25	0.00669331			11840	HCD25	0.00169636
	11841	HCD30	0.241139			11841	HCD30	0.00842027			11841	HCD30	0			11841	HCD30	0.00119212
	11842	HCD35	0.245126			11842	HCD35	0.0470189			11842	HCD35	0.00119621			11842	HCD35	0.000763867
	11843	HCD40	0.263701			11843	HCD40	0.0380243			11843	HCD40	0			11843	HCD40	0.000316789
	11844	HCD48	0.455391			11844	HCD48	0.0136328			11844	HCD48	0			11844	HCD48	0
	11845	HCD50	0.418893			11845	HCD50	0.0248713			11845	HCD50	0			11845	HCD50	0
	11846	sceHCD25step15	0.187257			11846	sceHCD25step15	0.0509512			11846	sceHCD25step15	0.0116567			11846	sceHCD25step15	0.00131931
	11847	sceHCD30step10	0.446115			11847	sceHCD30step10	0.0468407			11847	sceHCD30step10	0.00510617			11847	sceHCD30step10	0.0124559
	11848	sceHCD30step18	0.16728			11848	sceHCD30step18	0.0509899			11848	sceHCD30step18	0.00308127			11848	sceHCD30step18	0.00578043
	11849	sceHCD35step15	0.373063			11849	sceHCD35step15	0.0882244			11849	sceHCD35step15	0.040056			11849	sceHCD35step15	0.00366525
	11850	ETD	0			11850	ETD	NA			11850	ETD	NA			11850	ETD	NA
	11851	EThcD15	0.0429329			11851	EThcD15	0			11851	EThcD15	0			11851	EThcD15	0.0231106
	11852	EThcD25	0.0842679			11852	EThcD25	0.0127906			11852	EThcD25	0.0313956			11852	EThcD25	0.00254781
	11853	EThcD35	0.361207			11853	EThcD35	0.0620383			11853	EThcD35	0.0370021			11853	EThcD35	0.010578
	11854	HCD10	0.0346921			11854	HCD10	0.00382151			11854	HCD10	0			11854	HCD10	0.0225442
	11855	HCD12	0.0974116			11855	HCD12	0.0176896			11855	HCD12	0.0157156			11855	HCD12	0.00641526
	11856	HCD20	0.256504			11856	HCD20	0.060594			11856	HCD20	0.00798384			11856	HCD20	0.00402387
	11857	HCD25	0.103317			11857	HCD25	0.0143253			11857	HCD25	0.000742349			11857	HCD25	0
	11858	HCD30	0.233483			11858	HCD30	0.129289			11858	HCD30	0.002473			11858	HCD30	0
	11859	HCD35	0.246622			11859	HCD35	0.0483354			11859	HCD35	0.00112249			11859	HCD35	0.000779739
	11860	HCD40	0.385594			11860	HCD40	0.0191595			11860	HCD40	0			11860	HCD40	0.000538089
	11861	HCD48	0.214029			11861	HCD48	0.00913823			11861	HCD48	0			11861	HCD48	0
	11862	HCD50	0.444286			11862	HCD50	0.032613			11862	HCD50	0			11862	HCD50	0
	11863	sceHCD25step15	0.250721			11863	sceHCD25step15	0.0395239			11863	sceHCD25step15	0.00824153			11863	sceHCD25step15	0.0055849
	11864	sceHCD30step10	0.234509			11864	sceHCD30step10	0.0359971			11864	sceHCD30step10	0.00502316			11864	sceHCD30step10	0.00279891
	11865	sceHCD30step18	0.159207			11865	sceHCD30step18	0.0259632			11865	sceHCD30step18	0.00493061			11865	sceHCD30step18	0.00191585
	11866	sceHCD35step15	0.353436			11866	sceHCD35step15	0.034519			11866	sceHCD35step15	0.0263899			11866	sceHCD35step15	0.00296993
	11867	ETD	0			11867	ETD	NA			11867	ETD	NA			11867	ETD	NA
	11868	EThcD15	0.0480995			11868	EThcD15	0			11868	EThcD15	0			11868	EThcD15	0.00816744
	11869	EThcD25	0.141064			11869	EThcD25	0.0417974			11869	EThcD25	0.0298901			11869	EThcD25	0.00915544
	11870	EThcD35	0.173687			11870	EThcD35	0.0353951			11870	EThcD35	0			11870	EThcD35	0
	11871	HCD10	0.0845701			11871	HCD10	0.0419187			11871	HCD10	0.0167235			11871	HCD10	0.000816072
	11872	HCD12	0.04447			11872	HCD12	0.0218166			11872	HCD12	0.00375837			11872	HCD12	0.00139432
	11873	HCD20	0.180901			11873	HCD20	0.0425191			11873	HCD20	0.00782162			11873	HCD20	0.00243144
	11874	HCD25	0.168768			11874	HCD25	0.0377784			11874	HCD25	0.00355241			11874	HCD25	0.00225703
	11875	HCD30	0.245298			11875	HCD30	0.0248765			11875	HCD30	0			11875	HCD30	0
	11876	HCD35	0.352121			11876	HCD35	0.0412602			11876	HCD35	0.000615291			11876	HCD35	0.00209988
	11877	HCD40	0.317295			11877	HCD40	0.0477851			11877	HCD40	0			11877	HCD40	0.000474321
	11878	HCD48	0.267271			11878	HCD48	0.024125			11878	HCD48	0			11878	HCD48	0
	11879	HCD50	0.366167			11879	HCD50	0.0267705			11879	HCD50	0			11879	HCD50	0
	11880	sceHCD25step15	0.478486			11880	sceHCD25step15	0.00707153			11880	sceHCD25step15	0			11880	sceHCD25step15	0.064868
	11881	sceHCD30step10	0.339953			11881	sceHCD30step10	0.0501665			11881	sceHCD30step10	0			11881	sceHCD30step10	0
	11882	sceHCD30step18	0.0994118			11882	sceHCD30step18	0.0198508			11882	sceHCD30step18	0.00233539			11882	sceHCD30step18	0
	11883	sceHCD35step15	0.161765			11883	sceHCD35step15	0.0231005			11883	sceHCD35step15	0.0123663			11883	sceHCD35step15	0.00310904
	11884	ETD	0			11884	ETD	NA			11884	ETD	NA			11884	ETD	NA
	11885	EThcD15	0.0443617			11885	EThcD15	0			11885	EThcD15	0			11885	EThcD15	0.0194749
	11886	EThcD25	0.0399636			11886	EThcD25	0.0138113			11886	EThcD25	0.00456913			11886	EThcD25	0
	11887	EThcD35	0.549038			11887	EThcD35	0.107932			11887	EThcD35	0.0742291			11887	EThcD35	0.0166458
	11888	HCD10	0.0131905			11888	HCD10	0.00597407			11888	HCD10	0.00222749			11888	HCD10	0
	11889	HCD12	0.0998862			11889	HCD12	0.0234012			11889	HCD12	0.0123865			11889	HCD12	0.0034556
	11890	HCD20	0.0806661			11890	HCD20	0.0203853			11890	HCD20	0.0102575			11890	HCD20	0
	11891	HCD25	0.328906			11891	HCD25	0.0510343			11891	HCD25	0.0071061			11891	HCD25	0.00915792
	11892	HCD30	0.456926			11892	HCD30	0.0433366			11892	HCD30	0			11892	HCD30	0.00575095
	11893	HCD35	0.224562			11893	HCD35	0.0276205			11893	HCD35	0.000864519			11893	HCD35	0.00103253
	11894	HCD40	0.516916			11894	HCD40	0.0543752			11894	HCD40	0			11894	HCD40	0
	11895	HCD48	0.226335			11895	HCD48	0.0109143			11895	HCD48	0			11895	HCD48	0
	11896	HCD50	0.468177			11896	HCD50	0.0198334			11896	HCD50	0			11896	HCD50	0
	11897	sceHCD25step15	0.16115			11897	sceHCD25step15	0.0196829			11897	sceHCD25step15	0.00528251			11897	sceHCD25step15	0.00607138
	11898	sceHCD30step10	0.456818			11898	sceHCD30step10	0.0888432			11898	sceHCD30step10	0.0332062			11898	sceHCD30step10	0.0050532
	11899	sceHCD30step18	0.172956			11899	sceHCD30step18	0.0401242			11899	sceHCD30step18	0.0102709			11899	sceHCD30step18	0.00599866
	11900	sceHCD35step15	0.346923			11900	sceHCD35step15	0.0323267			11900	sceHCD35step15	0.0259512			11900	sceHCD35step15	0.00408458
	11901	ETD	0			11901	ETD	NA			11901	ETD	NA			11901	ETD	NA
	11902	EThcD15	0.0461674			11902	EThcD15	0			11902	EThcD15	0			11902	EThcD15	0.017671
	11903	EThcD25	0.0460559			11903	EThcD25	0.000917697			11903	EThcD25	0.000648072			11903	EThcD25	0.00934468
	11904	EThcD35	0.452155			11904	EThcD35	0.0729688			11904	EThcD35	0.0319679			11904	EThcD35	0.0199028
	11905	HCD10	0.0429171			11905	HCD10	0.00953868			11905	HCD10	0.0158538			11905	HCD10	0.000892903
	11906	HCD12	0.266399			11906	HCD12	0.0667257			11906	HCD12	0.066007			11906	HCD12	0.00676028
	11907	HCD20	0.186013			11907	HCD20	0.0315451			11907	HCD20	0.0189333			11907	HCD20	0.00491141
	11908	HCD25	0.312156			11908	HCD25	0.0487245			11908	HCD25	0.00823735			11908	HCD25	0.00807561
	11909	HCD30	0.189233			11909	HCD30	0.0413131			11909	HCD30	0			11909	HCD30	0.00195552
	11910	HCD35	0.252034			11910	HCD35	0.0510375			11910	HCD35	0.000637041			11910	HCD35	0.000787278
	11911	HCD40	0.437586			11911	HCD40	0.0390612			11911	HCD40	0			11911	HCD40	0
	11912	HCD48	0.411733			11912	HCD48	0.0230338			11912	HCD48	0			11912	HCD48	0
	11913	HCD50	0.528005			11913	HCD50	0.0146617			11913	HCD50	0			11913	HCD50	0
	11914	sceHCD25step15	0.21478			11914	sceHCD25step15	0.0419233			11914	sceHCD25step15	0.0209467			11914	sceHCD25step15	0.00171752
	11915	sceHCD30step10	0.260902			11915	sceHCD30step10	0.0357753			11915	sceHCD30step10	0.00667605			11915	sceHCD30step10	0.00221567
	11916	sceHCD30step18	0.291501			11916	sceHCD30step18	0.0381731			11916	sceHCD30step18	0			11916	sceHCD30step18	0.0373323
	11917	sceHCD35step15	0.19512			11917	sceHCD35step15	0.0410002			11917	sceHCD35step15	0.00305207			11917	sceHCD35step15	0
	11918	ETD	0			11918	ETD	NA			11918	ETD	NA			11918	ETD	NA
	11919	EThcD15	0.0304228			11919	EThcD15	0			11919	EThcD15	0			11919	EThcD15	0.0146064
	11920	EThcD25	0.169892			11920	EThcD25	0			11920	EThcD25	0.0424053			11920	EThcD25	0
	11921	EThcD35	0.481375			11921	EThcD35	0.0803806			11921	EThcD35	0.0543614			11921	EThcD35	0.0247463
	11922	HCD10	0.00801665			11922	HCD10	0.00152158			11922	HCD10	0.00198129			11922	HCD10	0
	11923	HCD12	0.0192424			11923	HCD12	0.00764085			11923	HCD12	0.00473416			11923	HCD12	0.00156414
	11924	HCD20	0.343413			11924	HCD20	0.0498387			11924	HCD20	0.0899229			11924	HCD20	0.0114803
	11925	HCD25	0.179963			11925	HCD25	0.107225			11925	HCD25	0			11925	HCD25	0
	11926	HCD30	0.412138			11926	HCD30	0.100387			11926	HCD30	0.00450643			11926	HCD30	0.00148656
	11927	HCD35	0.354132			11927	HCD35	0.0299875			11927	HCD35	0.000633366			11927	HCD35	0.0028625
	11928	HCD40	0.516685			11928	HCD40	0.0508884			11928	HCD40	0			11928	HCD40	0
	11929	HCD48	0.179407			11929	HCD48	0.0350762			11929	HCD48	0			11929	HCD48	0
	11930	HCD50	0.174977			11930	HCD50	0.0178915			11930	HCD50	0			11930	HCD50	0
	11931	sceHCD25step15	0.299711			11931	sceHCD25step15	0.0459027			11931	sceHCD25step15	0.0185126			11931	sceHCD25step15	0.00232861
	11932	sceHCD30step10	0.406722			11932	sceHCD30step10	0.00598746			11932	sceHCD30step10	0.000852007			11932	sceHCD30step10	0.00387947
	11933	sceHCD30step18	0.241004			11933	sceHCD30step18	0.0430358			11933	sceHCD30step18	0.0109962			11933	sceHCD30step18	0.00155938
	11934	sceHCD35step15	0.114443			11934	sceHCD35step15	0.0319442			11934	sceHCD35step15	0.00369211			11934	sceHCD35step15	0
	11935	ETD	0			11935	ETD	NA			11935	ETD	NA			11935	ETD	NA
	11936	EThcD15	0.0570766			11936	EThcD15	0			11936	EThcD15	0			11936	EThcD15	0.0280097
	11937	EThcD25	0.0556832			11937	EThcD25	0.00789439			11937	EThcD25	0.0034461			11937	EThcD25	0.00807167
	11938	EThcD35	0.24977			11938	EThcD35	0.0158772			11938	EThcD35	0.00885486			11938	EThcD35	0.0281924
	11939	HCD10	0.0614978			11939	HCD10	0.0381414			11939	HCD10	0.00512873			11939	HCD10	0.00818832
	11940	HCD12	0.0827496			11940	HCD12	0.02608			11940	HCD12	0.0196531			11940	HCD12	0.00269735
	11941	HCD20	0.11931			11941	HCD20	0.0156465			11941	HCD20	0.0184832			11941	HCD20	0.00310769
	11942	HCD25	0.213018			11942	HCD25	0.0873522			11942	HCD25	0.00323774			11942	HCD25	0
	11943	HCD30	0.330746			11943	HCD30	0.0544084			11943	HCD30	0.0033936			11943	HCD30	0.00360896
	11944	HCD35	0.347069			11944	HCD35	0.040043			11944	HCD35	0.000591772			11944	HCD35	0.00215436
	11945	HCD40	0.362628			11945	HCD40	0.0569114			11945	HCD40	0.00039231			11945	HCD40	0.000540687
	11946	HCD48	0.220663			11946	HCD48	0.01528			11946	HCD48	0			11946	HCD48	0
	11947	HCD50	0.244202			11947	HCD50	0.00741041			11947	HCD50	0			11947	HCD50	0
	11948	sceHCD25step15	0.386864			11948	sceHCD25step15	0			11948	sceHCD25step15	0			11948	sceHCD25step15	0.0931664
	11949	sceHCD30step10	0.404114			11949	sceHCD30step10	0.0702242			11949	sceHCD30step10	0.0117796			11949	sceHCD30step10	0.00653729
	11950	sceHCD30step18	0.325841			11950	sceHCD30step18	0.0362704			11950	sceHCD30step18	0.0232829			11950	sceHCD30step18	0.00448056
	11951	sceHCD35step15	0.116578			11951	sceHCD35step15	0.021679			11951	sceHCD35step15	0.00479111			11951	sceHCD35step15	0
	11952	ETD	0			11952	ETD	NA			11952	ETD	NA			11952	ETD	NA
	11953	EThcD15	0.0677944			11953	EThcD15	0			11953	EThcD15	0			11953	EThcD15	0.0394255
	11954	EThcD25	0.272504			11954	EThcD25	0			11954	EThcD25	0			11954	EThcD25	0.111429
	11955	EThcD35	0.218447			11955	EThcD35	0.0052599			11955	EThcD35	0.00150674			11955	EThcD35	0.0283228
	11956	HCD10	0.0109411			11956	HCD10	0.00405066			11956	HCD10	0.00210203			11956	HCD10	0.000735647
	11957	HCD12	0.235084			11957	HCD12	0.0707027			11957	HCD12	0.0756471			11957	HCD12	0.00424775
	11958	HCD20	0.24926			11958	HCD20	0.036749			11958	HCD20	0.0616813			11958	HCD20	0.00615737
	11959	HCD25	0.334866			11959	HCD25	0.0250685			11959	HCD25	0.00244292			11959	HCD25	0.0348365
	11960	HCD30	0.249358			11960	HCD30	0.115086			11960	HCD30	0.00176461			11960	HCD30	0
	11961	HCD35	0.252578			11961	HCD35	0.0340823			11961	HCD35	0			11961	HCD35	0
	11962	HCD40	0.247227			11962	HCD40	0.0449025			11962	HCD40	0			11962	HCD40	0
	11963	HCD48	0.272321			11963	HCD48	0.0138911			11963	HCD48	0			11963	HCD48	0
	11964	HCD50	0.462771			11964	HCD50	0.0258728			11964	HCD50	0			11964	HCD50	0
	11965	sceHCD25step15	0.134821			11965	sceHCD25step15	0.0156451			11965	sceHCD25step15	0.00453389			11965	sceHCD25step15	0.00320634
	11966	sceHCD30step10	0.284459			11966	sceHCD30step10	0.0594401			11966	sceHCD30step10	0.0088146			11966	sceHCD30step10	0.00191492
	11967	sceHCD30step18	0.161571			11967	sceHCD30step18	0.0288159			11967	sceHCD30step18	0.0144583			11967	sceHCD30step18	0
	11968	sceHCD35step15	0.373028			11968	sceHCD35step15	0.0767096			11968	sceHCD35step15	0.0322902			11968	sceHCD35step15	0.00331731
	11969	ETD	0			11969	ETD	NA			11969	ETD	NA			11969	ETD	NA
	11970	EThcD15	0.0800568			11970	EThcD15	0			11970	EThcD15	0			11970	EThcD15	0.0519394
	11971	EThcD25	0.0552144			11971	EThcD25	0.00464556			11971	EThcD25	0.00681772			11971	EThcD25	0.0093332
	11972	EThcD35	0.222621			11972	EThcD35	0.0134115			11972	EThcD35	0.0095491			11972	EThcD35	0.0255941
	11973	HCD10	0.0382494			11973	HCD10	0.0155317			11973	HCD10	0.00849826			11973	HCD10	0.000891568
	11974	HCD12	0.0189704			11974	HCD12	0.00565787			11974	HCD12	0.00505978			11974	HCD12	0.00109726
	11975	HCD20	0.117443			11975	HCD20	0.0174507			11975	HCD20	0.0262897			11975	HCD20	0.00314307
	11976	HCD25	0.307606			11976	HCD25	0.028478			11976	HCD25	0.00464267			11976	HCD25	0.0067586
	11977	HCD30	0.299417			11977	HCD30	0.0569157			11977	HCD30	0.00350915			11977	HCD30	0.00557001
	11978	HCD35	0.350231			11978	HCD35	0.0361189			11978	HCD35	0			11978	HCD35	0
	11979	HCD40	0.392106			11979	HCD40	0.0439737			11979	HCD40	0			11979	HCD40	0
	11980	HCD48	0.518419			11980	HCD48	0.0499816			11980	HCD48	0			11980	HCD48	0
	11981	HCD50	0.267957			11981	HCD50	0.0255484			11981	HCD50	0			11981	HCD50	0
	11982	sceHCD25step15	0.170209			11982	sceHCD25step15	0.036505			11982	sceHCD25step15	0.00814281			11982	sceHCD25step15	0.0016592
	11983	sceHCD30step10	0.188934			11983	sceHCD30step10	0.0464531			11983	sceHCD30step10	0			11983	sceHCD30step10	0
	11984	sceHCD30step18	0.159257			11984	sceHCD30step18	0.0122719			11984	sceHCD30step18	0.00136658			11984	sceHCD30step18	0.00172923
	11985	sceHCD35step15	0.170057			11985	sceHCD35step15	0.0474309			11985	sceHCD35step15	0.00887606			11985	sceHCD35step15	0.00157686
	11986	ETD	0			11986	ETD	NA			11986	ETD	NA			11986	ETD	NA
	11987	EThcD15	0.0382861			11987	EThcD15	0			11987	EThcD15	0			11987	EThcD15	0.0215715
	11988	EThcD25	0.30044			11988	EThcD25	0.0666944			11988	EThcD25	0.0824156			11988	EThcD25	0.0137789
	11989	EThcD35	0.0319514			11989	EThcD35	0.00508014			11989	EThcD35	0			11989	EThcD35	0.00416481
	11990	HCD10	0.00200339			11990	HCD10	0			11990	HCD10	0.000670763			11990	HCD10	0
	11991	HCD12	0.133823			11991	HCD12	0.0351959			11991	HCD12	0.0140144			11991	HCD12	0.00465065
	11992	HCD20	0.074656			11992	HCD20	0.0113179			11992	HCD20	0.0106215			11992	HCD20	0.00328746
	11993	HCD25	0.338071			11993	HCD25	0.0730309			11993	HCD25	0.016329			11993	HCD25	0.00685191
	11994	HCD30	0.418004			11994	HCD30	0.0742358			11994	HCD30	0.00700616			11994	HCD30	0.00458545
	11995	HCD35	0.27118			11995	HCD35	0.0485007			11995	HCD35	0			11995	HCD35	0
	11996	HCD40	0.475382			11996	HCD40	0.04438			11996	HCD40	0			11996	HCD40	0
	11997	HCD48	0.480772			11997	HCD48	0.0208892			11997	HCD48	0			11997	HCD48	0
	11998	HCD50	0.52024			11998	HCD50	0			11998	HCD50	0			11998	HCD50	0
	11999	sceHCD25step15	0.113774			11999	sceHCD25step15	0.0306608			11999	sceHCD25step15	0.00540885			11999	sceHCD25step15	0.00277478
	12000	sceHCD30step10	0.355199			12000	sceHCD30step10	0.0516963			12000	sceHCD30step10	0.0308443			12000	sceHCD30step10	0.00723548
	12001	sceHCD30step18	0.088059			12001	sceHCD30step18	0.0176641			12001	sceHCD30step18	0.00156098			12001	sceHCD30step18	0
	12002	sceHCD35step15	0.118288			12002	sceHCD35step15	0.0231778			12002	sceHCD35step15	0.00519568			12002	sceHCD35step15	0
	12003	ETD	0			12003	ETD	NA			12003	ETD	NA			12003	ETD	NA
	12004	EThcD15	0.0176081			12004	EThcD15	0.00392893			12004	EThcD15	0			12004	EThcD15	0.00302775
	12005	EThcD25	0.0652373			12005	EThcD25	0.00639113			12005	EThcD25	0.00900369			12005	EThcD25	0.0141741
	12006	EThcD35	0.121629			12006	EThcD35	0.0218179			12006	EThcD35	0.00596831			12006	EThcD35	0.00803081
	12007	HCD10	0.0991387			12007	HCD10	0.0397352			12007	HCD10	0.0251418			12007	HCD10	0.00125644
	12008	HCD12	0.0341409			12008	HCD12	0.00461678			12008	HCD12	0.016539			12008	HCD12	0.00149896
	12009	HCD20	0.158489			12009	HCD20	0.0652548			12009	HCD20	0.00587636			12009	HCD20	0
	12010	HCD25	0.310995			12010	HCD25	0.0452928			12010	HCD25	0.00788976			12010	HCD25	0.00379938
	12011	HCD30	0.250832			12011	HCD30	0.109966			12011	HCD30	0.00151431			12011	HCD30	0
	12012	HCD35	0.13776			12012	HCD35	0.0140471			12012	HCD35	0			12012	HCD35	0
	12013	HCD40	0.333795			12013	HCD40	0.0329936			12013	HCD40	0			12013	HCD40	0
	12014	HCD48	0.476513			12014	HCD48	0.0124388			12014	HCD48	0			12014	HCD48	0
	12015	HCD50	0.371543			12015	HCD50	0.0285404			12015	HCD50	0			12015	HCD50	0
	12016	sceHCD25step15	0.133765			12016	sceHCD25step15	0.0185051			12016	sceHCD25step15	0.00507276			12016	sceHCD25step15	0.00491823
	12017	sceHCD30step10	0.640685			12017	sceHCD30step10	0			12017	sceHCD30step10	0			12017	sceHCD30step10	0.0808906
	12018	sceHCD30step18	0.157294			12018	sceHCD30step18	0.0110496			12018	sceHCD30step18	0.00223878			12018	sceHCD30step18	0.00120928
	12019	sceHCD35step15	0.184676			12019	sceHCD35step15	0.0522944			12019	sceHCD35step15	0.00449393			12019	sceHCD35step15	0
	12020	ETD	0			12020	ETD	NA			12020	ETD	NA			12020	ETD	NA
	12021	EThcD15	0.0195881			12021	EThcD15	0.0015154			12021	EThcD15	0			12021	EThcD15	0.00279394
	12022	EThcD25	0.033416			12022	EThcD25	0			12022	EThcD25	0			12022	EThcD25	0.0119448
	12023	EThcD35	0.378808			12023	EThcD35	0.0899332			12023	EThcD35	0.0675155			12023	EThcD35	0
	12024	HCD10	0.0727657			12024	HCD10	0.0446799			12024	HCD10	0.00736194			12024	HCD10	0.000546995
	12025	HCD12	0.0445941			12025	HCD12	0.00568752			12025	HCD12	0.0230117			12025	HCD12	0.00124792
	12026	HCD20	0.102488			12026	HCD20	0.0095675			12026	HCD20	0.00155666			12026	HCD20	0.00172554
	12027	HCD25	0.167457			12027	HCD25	0.0120064			12027	HCD25	0.00140249			12027	HCD25	0.00354373
	12028	HCD30	0.294774			12028	HCD30	0.0635267			12028	HCD30	0			12028	HCD30	0.00377483
	12029	HCD35	0.354198			12029	HCD35	0.0306469			12029	HCD35	0			12029	HCD35	0.00164861
	12030	HCD40	0.212669			12030	HCD40	0.02126			12030	HCD40	0			12030	HCD40	0
	12031	HCD48	0.433576			12031	HCD48	0.0164895			12031	HCD48	0			12031	HCD48	0
	12032	HCD50	0.468634			12032	HCD50	0.0269329			12032	HCD50	0			12032	HCD50	0
	12033	sceHCD25step15	0.146916			12033	sceHCD25step15	0.0148626			12033	sceHCD25step15	0.00282674			12033	sceHCD25step15	0.00149907
	12034	sceHCD30step10	0.432063			12034	sceHCD30step10	0			12034	sceHCD30step10	0			12034	sceHCD30step10	0.0889246
	12035	sceHCD30step18	0.156503			12035	sceHCD30step18	0.0116035			12035	sceHCD30step18	0.00157488			12035	sceHCD30step18	0.00118312
	12036	sceHCD35step15	0.330454			12036	sceHCD35step15	0.0368409			12036	sceHCD35step15	0.0206597			12036	sceHCD35step15	0.0024496
	12037	ETD	0			12037	ETD	NA			12037	ETD	NA			12037	ETD	NA
	12038	EThcD15	0.0103786			12038	EThcD15	0.00337608			12038	EThcD15	0.000981792			12038	EThcD15	0.00175807
	12039	EThcD25	0.210261			12039	EThcD25	0			12039	EThcD25	0			12039	EThcD25	0.0847791
	12040	EThcD35	0.021959			12040	EThcD35	0			12040	EThcD35	0			12040	EThcD35	0
	12041	HCD10	0.0652166			12041	HCD10	0.0400592			12041	HCD10	0.00604258			12041	HCD10	0.00833697
	12042	HCD12	0.108024			12042	HCD12	0.0947762			12042	HCD12	0.00338972			12042	HCD12	0
	12043	HCD20	0.161706			12043	HCD20	0.0460843			12043	HCD20	0.0135415			12043	HCD20	0.00239676
	12044	HCD25	0.239303			12044	HCD25	0.0441169			12044	HCD25	0.00371655			12044	HCD25	0.00291247
	12045	HCD30	0.263191			12045	HCD30	0.143964			12045	HCD30	0.00125902			12045	HCD30	0
	12046	HCD35	0.238075			12046	HCD35	0.0556009			12046	HCD35	0.000947069			12046	HCD35	0.000921071
	12047	HCD40	0.380892			12047	HCD40	0.0253951			12047	HCD40	0			12047	HCD40	0
	12048	HCD48	0.510368			12048	HCD48	0.0199275			12048	HCD48	0			12048	HCD48	0
	12049	HCD50	0.214839			12049	HCD50	0.0295246			12049	HCD50	0			12049	HCD50	0
	12050	sceHCD25step15	0.152491			12050	sceHCD25step15	0.0323697			12050	sceHCD25step15	0.0043187			12050	sceHCD25step15	0.00105574
	12051	sceHCD30step10	0.258278			12051	sceHCD30step10	0.00655707			12051	sceHCD30step10	0.00180103			12051	sceHCD30step10	0.0482895
	12052	sceHCD30step18	0.1673			12052	sceHCD30step18	0.0329014			12052	sceHCD30step18	0.00707352			12052	sceHCD30step18	0.000473052
	12053	sceHCD35step15	0.213464			12053	sceHCD35step15	0.101947			12053	sceHCD35step15	0.00383628			12053	sceHCD35step15	0
	12054	ETD	0			12054	ETD	NA			12054	ETD	NA			12054	ETD	NA
	12055	EThcD15	0.0278228			12055	EThcD15	0			12055	EThcD15	0			12055	EThcD15	0.0189156
	12056	EThcD25	0.0395847			12056	EThcD25	0.00565265			12056	EThcD25	0.0050951			12056	EThcD25	0.00170801
	12057	EThcD35	0.211961			12057	EThcD35	0.0170641			12057	EThcD35	0.00774823			12057	EThcD35	0.0179983
	12058	HCD10	0.0649771			12058	HCD10	0.0385676			12058	HCD10	0.00695929			12058	HCD10	0.000611352
	12059	HCD12	0.0657169			12059	HCD12	0.00240942			12059	HCD12	0.00756262			12059	HCD12	0.0424083
	12060	HCD20	0.137315			12060	HCD20	0.0172442			12060	HCD20	0.00272182			12060	HCD20	0.00122363
	12061	HCD25	0.189517			12061	HCD25	0.0390464			12061	HCD25	0.00410241			12061	HCD25	0.00303338
	12062	HCD30	0.288912			12062	HCD30	0.00297624			12062	HCD30	0			12062	HCD30	0.00538898
	12063	HCD35	0.234015			12063	HCD35	0.0536728			12063	HCD35	0.00083546			12063	HCD35	0.00073377
	12064	HCD40	0.187406			12064	HCD40	0.0372826			12064	HCD40	0			12064	HCD40	0
	12065	HCD48	0.268331			12065	HCD48	0.0355766			12065	HCD48	0			12065	HCD48	0
	12066	HCD50	0.430459			12066	HCD50	0.0273106			12066	HCD50	0			12066	HCD50	0
	12067	sceHCD25step15	0.152715			12067	sceHCD25step15	0.0326996			12067	sceHCD25step15	0.005011			12067	sceHCD25step15	0.00100658
	12068	sceHCD30step10	0.410125			12068	sceHCD30step10	0.047715			12068	sceHCD30step10	0.0474903			12068	sceHCD30step10	0.00514525
	12069	sceHCD30step18	0.249774			12069	sceHCD30step18	0.0437298			12069	sceHCD30step18	0.0109909			12069	sceHCD30step18	0.00236606
	12070	sceHCD35step15	0.293271			12070	sceHCD35step15	0.0525563			12070	sceHCD35step15	0.0125112			12070	sceHCD35step15	0.00373869
	12071	ETD	0			12071	ETD	NA			12071	ETD	NA			12071	ETD	NA
	12072	EThcD15	0.0750368			12072	EThcD15	0			12072	EThcD15	0			12072	EThcD15	0.0395115
	12073	EThcD25	0.085065			12073	EThcD25	0.0242469			12073	EThcD25	0.0125186			12073	EThcD25	0
	12074	EThcD35	0.187385			12074	EThcD35	0.0189883			12074	EThcD35	0.00628928			12074	EThcD35	0.013632
	12075	HCD10	0.0632216			12075	HCD10	0.0384452			12075	HCD10	0.00487114			12075	HCD10	0.00991148
	12076	HCD12	0.104583			12076	HCD12	0.0289838			12076	HCD12	0.0112633			12076	HCD12	0.00227968
	12077	HCD20	0.0934662			12077	HCD20	0.0389596			12077	HCD20	0.00902984			12077	HCD20	0.000723503
	12078	HCD25	0.14063			12078	HCD25	0.0501506			12078	HCD25	0.00586958			12078	HCD25	0.00392692
	12079	HCD30	0.290006			12079	HCD30	0.171433			12079	HCD30	0.000524534			12079	HCD30	0
	12080	HCD35	0.31916			12080	HCD35	0.00903998			12080	HCD35	0			12080	HCD35	0
	12081	HCD40	0.248547			12081	HCD40	0.0521574			12081	HCD40	0			12081	HCD40	0
	12082	HCD48	0.221217			12082	HCD48	0.0208905			12082	HCD48	0			12082	HCD48	0
	12083	HCD50	0.178387			12083	HCD50	0.00827859			12083	HCD50	0			12083	HCD50	0
	12084	sceHCD25step15	0.218827			12084	sceHCD25step15	0.0430729			12084	sceHCD25step15	0.0119395			12084	sceHCD25step15	0.00245902
	12085	sceHCD30step10	0.586906			12085	sceHCD30step10	0.000438812			12085	sceHCD30step10	0			12085	sceHCD30step10	0.114634
	12086	sceHCD30step18	0.140458			12086	sceHCD30step18	0.0100438			12086	sceHCD30step18	0.00182922			12086	sceHCD30step18	0.0011692
	12087	sceHCD35step15	0.30102			12087	sceHCD35step15	0.0374252			12087	sceHCD35step15	0.00791658			12087	sceHCD35step15	0.00236811
	12088	ETD	0			12088	ETD	NA			12088	ETD	NA			12088	ETD	NA
	12089	EThcD15	0.0157819			12089	EThcD15	0			12089	EThcD15	0			12089	EThcD15	0.00943243
	12090	EThcD25	0.0482482			12090	EThcD25	0.00564997			12090	EThcD25	0.0027571			12090	EThcD25	0.00576577
	12091	EThcD35	0.103885			12091	EThcD35	0.00508625			12091	EThcD35	0			12091	EThcD35	0.0114688
	12092	HCD10	0.0423719			12092	HCD10	0.00748763			12092	HCD10	0.00860971			12092	HCD10	0.00234295
	12093	HCD12	0.0650721			12093	HCD12	0.00271168			12093	HCD12	0.00795441			12093	HCD12	0.0129552
	12094	HCD20	0.196076			12094	HCD20	0.0595899			12094	HCD20	0.0227888			12094	HCD20	0.00269378
	12095	HCD25	0.209149			12095	HCD25	0.052936			12095	HCD25	0.00567627			12095	HCD25	0.00165616
	12096	HCD30	0.350369			12096	HCD30	0.0531042			12096	HCD30	0			12096	HCD30	0.00219798
	12097	HCD35	0.236017			12097	HCD35	0.0247739			12097	HCD35	0			12097	HCD35	0
	12098	HCD40	0.257261			12098	HCD40	0.0485502			12098	HCD40	0			12098	HCD40	0
	12099	HCD48	0.416488			12099	HCD48	0.0286224			12099	HCD48	0			12099	HCD48	0
	12100	HCD50	0.512456			12100	HCD50	0.00975152			12100	HCD50	0			12100	HCD50	0
	12101	sceHCD25step15	0.111949			12101	sceHCD25step15	0.0131929			12101	sceHCD25step15	0.00317879			12101	sceHCD25step15	0.000791861
	12102	sceHCD30step10	0.108435			12102	sceHCD30step10	0.0103648			12102	sceHCD30step10	0.00109437			12102	sceHCD30step10	0.000742295
	12103	sceHCD30step18	0.125532			12103	sceHCD30step18	0.011903			12103	sceHCD30step18	0.0013762			12103	sceHCD30step18	0.000573033
	12104	sceHCD35step15	0.278785			12104	sceHCD35step15	0.0466476			12104	sceHCD35step15	0.0065168			12104	sceHCD35step15	0.00311491
	12105	ETD	0			12105	ETD	NA			12105	ETD	NA			12105	ETD	NA
	12106	EThcD15	0.068367			12106	EThcD15	0			12106	EThcD15	0			12106	EThcD15	0.0380664
	12107	EThcD25	0.0589317			12107	EThcD25	0.00990599			12107	EThcD25	0.00490251			12107	EThcD25	0.00613075
	12108	EThcD35	0.363839			12108	EThcD35	0.069612			12108	EThcD35	0.0666906			12108	EThcD35	0.0066933
	12109	HCD10	0.00521143			12109	HCD10	0.000257803			12109	HCD10	0.000673342			12109	HCD10	0.000549668
	12110	HCD12	0.0700822			12110	HCD12	0.0113179			12110	HCD12	0.0368705			12110	HCD12	0.00256334
	12111	HCD20	0.162873			12111	HCD20	0.0438551			12111	HCD20	0.0141805			12111	HCD20	0.00214438
	12112	HCD25	0.285151			12112	HCD25	0.0423026			12112	HCD25	0.00180948			12112	HCD25	0.00329273
	12113	HCD30	0.221324			12113	HCD30	0.100156			12113	HCD30	0.00211086			12113	HCD30	0
	12114	HCD35	0.331466			12114	HCD35	0.0535702			12114	HCD35	0.000442128			12114	HCD35	0.000694317
	12115	HCD40	0.630675			12115	HCD40	0.0619181			12115	HCD40	0			12115	HCD40	0
	12116	HCD48	0.459405			12116	HCD48	0.0212715			12116	HCD48	0			12116	HCD48	0
	12117	HCD50	0.423886			12117	HCD50	0.0181078			12117	HCD50	0			12117	HCD50	0
	12118	sceHCD25step15	0.148055			12118	sceHCD25step15	0.0141942			12118	sceHCD25step15	0.00267863			12118	sceHCD25step15	0.00161047
	12119	sceHCD30step10	0.458164			12119	sceHCD30step10	0.04856			12119	sceHCD30step10	0.0548237			12119	sceHCD30step10	0.0052007
	12120	sceHCD30step18	0.176544			12120	sceHCD30step18	0.0426025			12120	sceHCD30step18	0.0115575			12120	sceHCD30step18	0.000994174
	12121	sceHCD35step15	0.0969459			12121	sceHCD35step15	0.0232634			12121	sceHCD35step15	0.00437902			12121	sceHCD35step15	0
	12122	ETD	0			12122	ETD	NA			12122	ETD	NA			12122	ETD	NA
	12123	EThcD15	0.0691529			12123	EThcD15	0			12123	EThcD15	0			12123	EThcD15	0.0477867
	12124	EThcD25	0.239523			12124	EThcD25	0.0453377			12124	EThcD25	0.0535401			12124	EThcD25	0.0175227
	12125	EThcD35	0.374005			12125	EThcD35	0.0614845			12125	EThcD35	0.0430763			12125	EThcD35	0.0117499
	12126	HCD10	0.0157763			12126	HCD10	0.00569469			12126	HCD10	0.00357909			12126	HCD10	0
	12127	HCD12	0.145244			12127	HCD12	0.127178			12127	HCD12	0.00255963			12127	HCD12	0
	12128	HCD20	0.415633			12128	HCD20	0.0985665			12128	HCD20	0.0226541			12128	HCD20	0.0121537
	12129	HCD25	0.26539			12129	HCD25	0.0460455			12129	HCD25	0.00377541			12129	HCD25	0.00334267
	12130	HCD30	0.29145			12130	HCD30	0.0434349			12130	HCD30	0.00176541			12130	HCD30	0.00303573
	12131	HCD35	0.230202			12131	HCD35	0.0389561			12131	HCD35	0			12131	HCD35	0.00113211
	12132	HCD40	0.538782			12132	HCD40	0.0626546			12132	HCD40	0			12132	HCD40	0
	12133	HCD48	0.24289			12133	HCD48	0.0211203			12133	HCD48	0			12133	HCD48	0
	12134	HCD50	0.438738			12134	HCD50	0.024414			12134	HCD50	0			12134	HCD50	0
	12135	sceHCD25step15	0.225641			12135	sceHCD25step15	0.0426205			12135	sceHCD25step15	0.0108786			12135	sceHCD25step15	0.00191302
	12136	sceHCD30step10	0.470918			12136	sceHCD30step10	0.0957372			12136	sceHCD30step10	0.0314982			12136	sceHCD30step10	0.00460323
	12137	sceHCD30step18	0.239138			12137	sceHCD30step18	0.0428171			12137	sceHCD30step18	0.0123615			12137	sceHCD30step18	0.0017807
	12138	sceHCD35step15	0.181145			12138	sceHCD35step15	0.0219198			12138	sceHCD35step15	0.0132077			12138	sceHCD35step15	0.00283131
	12139	ETD	0			12139	ETD	NA			12139	ETD	NA			12139	ETD	NA
	12140	EThcD15	0.0737498			12140	EThcD15	0			12140	EThcD15	0			12140	EThcD15	0.0305177
	12141	EThcD25	0.137417			12141	EThcD25	0.0295894			12141	EThcD25	0.0348072			12141	EThcD25	0.0092006
	12142	EThcD35	0.236329			12142	EThcD35	0.00522442			12142	EThcD35	0			12142	EThcD35	0.0327326
	12143	HCD10	0.0133964			12143	HCD10	0.00479969			12143	HCD10	0.00270391			12143	HCD10	0.00103922
	12144	HCD12	0.0586399			12144	HCD12	0			12144	HCD12	0.00437784			12144	HCD12	0.0232817
	12145	HCD20	0.434822			12145	HCD20	0.0474383			12145	HCD20	0.0790209			12145	HCD20	0.0149586
	12146	HCD25	0.21127			12146	HCD25	0.02584			12146	HCD25	0.00678657			12146	HCD25	0.00347804
	12147	HCD30	0.251794			12147	HCD30	0.110303			12147	HCD30	0.000265902			12147	HCD30	0
	12148	HCD35	0.176697			12148	HCD35	0.059018			12148	HCD35	0			12148	HCD35	0.000852144
	12149	HCD40	0.226779			12149	HCD40	0.02883			12149	HCD40	0			12149	HCD40	0
	12150	HCD48	0.349399			12150	HCD48	0.0132127			12150	HCD48	0			12150	HCD48	0
	12151	HCD50	0.540333			12151	HCD50	0.016478			12151	HCD50	0			12151	HCD50	0
	12152	sceHCD25step15	0.14908			12152	sceHCD25step15	0.0325252			12152	sceHCD25step15	0.00436955			12152	sceHCD25step15	0.00108013
	12153	sceHCD30step10	0.245311			12153	sceHCD30step10	0.113589			12153	sceHCD30step10	0.0082771			12153	sceHCD30step10	0.00291688
	12154	sceHCD30step18	0.249015			12154	sceHCD30step18	0.0469099			12154	sceHCD30step18	0.0150187			12154	sceHCD30step18	0.00133897
	12155	sceHCD35step15	0.140373			12155	sceHCD35step15	0.0429265			12155	sceHCD35step15	0.00392093			12155	sceHCD35step15	0
	12156	ETD	0			12156	ETD	NA			12156	ETD	NA			12156	ETD	NA
	12157	EThcD15	0.0940039			12157	EThcD15	0			12157	EThcD15	0			12157	EThcD15	0.0384856
	12158	EThcD25	0.0930794			12158	EThcD25	0.0131924			12158	EThcD25	0.0148277			12158	EThcD25	0.0116422
	12159	EThcD35	0.260856			12159	EThcD35	0.0186953			12159	EThcD35	0			12159	EThcD35	0.0334588
	12160	HCD10	0.0123449			12160	HCD10	0.00575161			12160	HCD10	0.00258008			12160	HCD10	0.000667348
	12161	HCD12	0.0687391			12161	HCD12	0.0290453			12161	HCD12	0.00821502			12161	HCD12	0.00117431
	12162	HCD20	0.149035			12162	HCD20	0.0363594			12162	HCD20	0.00768473			12162	HCD20	0.00272389
	12163	HCD25	0.2591			12163	HCD25	0.0471861			12163	HCD25	0.00354891			12163	HCD25	0.00307412
	12164	HCD30	0.270367			12164	HCD30	0.0977469			12164	HCD30	0.000498242			12164	HCD30	0
	12165	HCD35	0.282444			12165	HCD35	0.113924			12165	HCD35	0.000700433			12165	HCD35	0
	12166	HCD40	0.332143			12166	HCD40	0.047363			12166	HCD40	0			12166	HCD40	0
	12167	HCD48	0.505698			12167	HCD48	0.0238248			12167	HCD48	0			12167	HCD48	0
	12168	HCD50	0.585572			12168	HCD50	0.0248528			12168	HCD50	0			12168	HCD50	0
	12169	sceHCD25step15	0.107303			12169	sceHCD25step15	0.0118542			12169	sceHCD25step15	0.00330825			12169	sceHCD25step15	0.0011062
	12170	sceHCD30step10	0.365896			12170	sceHCD30step10	0.0376221			12170	sceHCD30step10	0.00986573			12170	sceHCD30step10	0.00284942
	12171	sceHCD30step18	0.161854			12171	sceHCD30step18	0.0313784			12171	sceHCD30step18	0.0037198			12171	sceHCD30step18	0.00052048
	12172	sceHCD35step15	0.233817			12172	sceHCD35step15	0.0252875			12172	sceHCD35step15	0.0128667			12172	sceHCD35step15	0.00209577
	12173	ETD	0			12173	ETD	NA			12173	ETD	NA			12173	ETD	NA
	12174	EThcD15	0.0384452			12174	EThcD15	0			12174	EThcD15	0			12174	EThcD15	0.0190356
	12175	EThcD25	0.238187			12175	EThcD25	0.0551413			12175	EThcD25	0.0690573			12175	EThcD25	0
	12176	EThcD35	0.244477			12176	EThcD35	0.0289012			12176	EThcD35	0.0392609			12176	EThcD35	0
	12177	HCD10	0.0700502			12177	HCD10	0.0288236			12177	HCD10	0.0134491			12177	HCD10	0.00180222
	12178	HCD12	0.072935			12178	HCD12	0.0406198			12178	HCD12	0.0116422			12178	HCD12	0
	12179	HCD20	0.0763247			12179	HCD20	0.0225293			12179	HCD20	0.00775006			12179	HCD20	0.00252443
	12180	HCD25	0.138826			12180	HCD25	0.0600222			12180	HCD25	0.00475838			12180	HCD25	0.000724728
	12181	HCD30	0.209728			12181	HCD30	0.11955			12181	HCD30	0.00100375			12181	HCD30	0
	12182	HCD35	0.370719			12182	HCD35	0.0417886			12182	HCD35	0			12182	HCD35	0.00178049
	12183	HCD40	0.531835			12183	HCD40	0.0231122			12183	HCD40	0			12183	HCD40	0
	12184	HCD48	0.459285			12184	HCD48	0.0140273			12184	HCD48	0			12184	HCD48	0
	12185	HCD50	0.279551			12185	HCD50	0.022542			12185	HCD50	0			12185	HCD50	0
	12186	sceHCD25step15	0.148047			12186	sceHCD25step15	0.0318734			12186	sceHCD25step15	0.00301915			12186	sceHCD25step15	0.000662212
	12187	sceHCD30step10	0.479331			12187	sceHCD30step10	0.00315308			12187	sceHCD30step10	0			12187	sceHCD30step10	0.0652682
	12188	sceHCD30step18	0.14552			12188	sceHCD30step18	0.0123032			12188	sceHCD30step18	0.00176657			12188	sceHCD30step18	0.00191223
	12189	sceHCD35step15	0.244333			12189	sceHCD35step15	0.0349616			12189	sceHCD35step15	0.00632031			12189	sceHCD35step15	0.00134129
	12190	ETD	0			12190	ETD	NA			12190	ETD	NA			12190	ETD	NA
	12191	EThcD15	0.057985			12191	EThcD15	0			12191	EThcD15	0			12191	EThcD15	0.0276936
	12192	EThcD25	0.117215			12192	EThcD25	0.00117253			12192	EThcD25	0			12192	EThcD25	0.0140966
	12193	EThcD35	0.249821			12193	EThcD35	0.0108198			12193	EThcD35	0			12193	EThcD35	0.0350499
	12194	HCD10	0.0145612			12194	HCD10	0.00250141			12194	HCD10	0.00294001			12194	HCD10	0
	12195	HCD12	0.0978531			12195	HCD12	0.0457318			12195	HCD12	0.023754			12195	HCD12	0.00117593
	12196	HCD20	0.307681			12196	HCD20	0.0661388			12196	HCD20	0.0222234			12196	HCD20	0.00677511
	12197	HCD25	0.22443			12197	HCD25	0.0545978			12197	HCD25	0.00921586			12197	HCD25	0.00230574
	12198	HCD30	0.323011			12198	HCD30	0.0645233			12198	HCD30	0.00210162			12198	HCD30	0.00258732
	12199	HCD35	0.236677			12199	HCD35	0.0427372			12199	HCD35	0			12199	HCD35	0
	12200	HCD40	0.450706			12200	HCD40	0.033892			12200	HCD40	0			12200	HCD40	0
	12201	HCD48	0.510698			12201	HCD48	0.0367158			12201	HCD48	0			12201	HCD48	0
	12202	HCD50	0.465847			12202	HCD50	0.0195521			12202	HCD50	0			12202	HCD50	0
	12203	sceHCD25step15	0.13779			12203	sceHCD25step15	0.015671			12203	sceHCD25step15	0.00255379			12203	sceHCD25step15	0.00167578
	12204	sceHCD30step10	0.169436			12204	sceHCD30step10	0.0497341			12204	sceHCD30step10	0.00687949			12204	sceHCD30step10	0.00108641
	12205	sceHCD30step18	0.0729435			12205	sceHCD30step18	0.00642773			12205	sceHCD30step18	0			12205	sceHCD30step18	0
	12206	sceHCD35step15	0.232531			12206	sceHCD35step15	0.0259465			12206	sceHCD35step15	0.0133			12206	sceHCD35step15	0.00221178
	12207	ETD	0			12207	ETD	NA			12207	ETD	NA			12207	ETD	NA
	12208	EThcD15	0.0302491			12208	EThcD15	0			12208	EThcD15	0			12208	EThcD15	0.021234
	12209	EThcD25	0.235952			12209	EThcD25	0.0515595			12209	EThcD25	0.0791452			12209	EThcD25	0.00532363
	12210	EThcD35	0.273461			12210	EThcD35	0.00543137			12210	EThcD35	0.00713153			12210	EThcD35	0.0402321
	12211	HCD10	0.094795			12211	HCD10	0.0688888			12211	HCD10	0.0102467			12211	HCD10	0
	12212	HCD12	0.243869			12212	HCD12	0.0802332			12212	HCD12	0.0773699			12212	HCD12	0.00439224
	12213	HCD20	0.255716			12213	HCD20	0.0537491			12213	HCD20	0.0502699			12213	HCD20	0.00924637
	12214	HCD25	0.209464			12214	HCD25	0.0268953			12214	HCD25	0.00704505			12214	HCD25	0.00359031
	12215	HCD30	0.279224			12215	HCD30	0.0721766			12215	HCD30	0.00587121			12215	HCD30	0
	12216	HCD35	0.377749			12216	HCD35	0.0495978			12216	HCD35	0			12216	HCD35	0.0026589
	12217	HCD40	0.19116			12217	HCD40	0.0216789			12217	HCD40	0			12217	HCD40	0
	12218	HCD48	0.273254			12218	HCD48	0.0137933			12218	HCD48	0			12218	HCD48	0
	12219	HCD50	0.186832			12219	HCD50	0.0140178			12219	HCD50	0			12219	HCD50	0
	12220	sceHCD25step15	0.145844			12220	sceHCD25step15	0.00649692			12220	sceHCD25step15	0			12220	sceHCD25step15	0.0194628
	12221	sceHCD30step10	0.259937			12221	sceHCD30step10	0.0479161			12221	sceHCD30step10	0.00632746			12221	sceHCD30step10	0.00455118
	12222	sceHCD30step18	0.0545328			12222	sceHCD30step18	0.00682246			12222	sceHCD30step18	0			12222	sceHCD30step18	0.00104777
	12223	sceHCD35step15	0.101986			12223	sceHCD35step15	0.0247461			12223	sceHCD35step15	0.00367395			12223	sceHCD35step15	0.00119992
	12224	ETD	0			12224	ETD	NA			12224	ETD	NA			12224	ETD	NA
	12225	EThcD15	0.0244125			12225	EThcD15	0.00184776			12225	EThcD15	0			12225	EThcD15	0.00795145
	12226	EThcD25	0.224631			12226	EThcD25	0.0389946			12226	EThcD25	0.0678271			12226	EThcD25	0.00667438
	12227	EThcD35	0.229472			12227	EThcD35	0.0189858			12227	EThcD35	0.0335972			12227	EThcD35	0
	12228	HCD10	0.0276438			12228	HCD10	0.0127944			12228	HCD10	0.00471575			12228	HCD10	0.00069249
	12229	HCD12	0.101061			12229	HCD12	0.0143718			12229	HCD12	0.0473237			12229	HCD12	0.00217229
	12230	HCD20	0.129599			12230	HCD20	0.0207383			12230	HCD20	0.00977455			12230	HCD20	0.0149963
	12231	HCD25	0.197419			12231	HCD25	0.0238617			12231	HCD25	0.00815985			12231	HCD25	0.00440746
	12232	HCD30	0.288122			12232	HCD30	0.0238918			12232	HCD30	0			12232	HCD30	0
	12233	HCD35	0.176267			12233	HCD35	0.0524424			12233	HCD35	0			12233	HCD35	0
	12234	HCD40	0.237934			12234	HCD40	0.0450762			12234	HCD40	0			12234	HCD40	0
	12235	HCD48	0.365385			12235	HCD48	0.0277033			12235	HCD48	0			12235	HCD48	0
	12236	HCD50	0.184116			12236	HCD50	0.0242785			12236	HCD50	0			12236	HCD50	0
	12237	sceHCD25step15	0.178742			12237	sceHCD25step15	0.0536812			12237	sceHCD25step15	0.00291164			12237	sceHCD25step15	0.0126205
	12238	sceHCD30step10	0.499319			12238	sceHCD30step10	0.00505972			12238	sceHCD30step10	0			12238	sceHCD30step10	0.0655129
	12239	sceHCD30step18	0.151753			12239	sceHCD30step18	0.0121598			12239	sceHCD30step18	0.00193777			12239	sceHCD30step18	0.00173559
	12240	sceHCD35step15	0.287729			12240	sceHCD35step15	0.059675			12240	sceHCD35step15	0.0130814			12240	sceHCD35step15	0.00221762
	12241	ETD	0			12241	ETD	NA			12241	ETD	NA			12241	ETD	NA
	12242	EThcD15	0.0700394			12242	EThcD15	0			12242	EThcD15	0			12242	EThcD15	0.0700394
	12243	EThcD25	0.0200432			12243	EThcD25	0			12243	EThcD25	0.0133086			12243	EThcD25	0
	12244	EThcD35	0.158193			12244	EThcD35	0.0119773			12244	EThcD35	0.00360768			12244	EThcD35	0.021158
	12245	HCD10	0.0106601			12245	HCD10	0.0064881			12245	HCD10	0.00107998			12245	HCD10	0
	12246	HCD12	0.185872			12246	HCD12	0.031257			12246	HCD12	0.094619			12246	HCD12	0.00370277
	12247	HCD20	0.119194			12247	HCD20	0.0351386			12247	HCD20	0.0105403			12247	HCD20	0.00189052
	12248	HCD25	0.171104			12248	HCD25	0.0254517			12248	HCD25	0.0086807			12248	HCD25	0.00242798
	12249	HCD30	0.244104			12249	HCD30	0.0341453			12249	HCD30	0			12249	HCD30	0
	12250	HCD35	0.238838			12250	HCD35	0.111411			12250	HCD35	0			12250	HCD35	0
	12251	HCD40	0.581335			12251	HCD40	0.0292346			12251	HCD40	0			12251	HCD40	0
	12252	HCD48	0.516455			12252	HCD48	0.0378985			12252	HCD48	0			12252	HCD48	0
	12253	HCD50	0.494688			12253	HCD50	0.0387265			12253	HCD50	0			12253	HCD50	0
	12254	sceHCD25step15	0.205017			12254	sceHCD25step15	0.0487794			12254	sceHCD25step15	0.0138089			12254	sceHCD25step15	0.00143346
	12255	sceHCD30step10	0.589445			12255	sceHCD30step10	0.00919145			12255	sceHCD30step10	0.00172744			12255	sceHCD30step10	0.0755224
	12256	sceHCD30step18	0.149584			12256	sceHCD30step18	0.048059			12256	sceHCD30step18	0.00852817			12256	sceHCD30step18	0.000628124
	12257	sceHCD35step15	0.30387			12257	sceHCD35step15	0.0622152			12257	sceHCD35step15	0.0119904			12257	sceHCD35step15	0.00220149
	12258	ETD	0			12258	ETD	NA			12258	ETD	NA			12258	ETD	NA
	12259	EThcD15	0.0907351			12259	EThcD15	0			12259	EThcD15	0			12259	EThcD15	0.0406682
	12260	EThcD25	0.172134			12260	EThcD25	0.0329239			12260	EThcD25	0.0574539			12260	EThcD25	0
	12261	EThcD35	0.296265			12261	EThcD35	0.0245183			12261	EThcD35	0.0357553			12261	EThcD35	0.00896362
	12262	HCD10	0.0239777			12262	HCD10	0.00878219			12262	HCD10	0.00427441			12262	HCD10	0
	12263	HCD12	0.09684			12263	HCD12	0.0114998			12263	HCD12	0.0428729			12263	HCD12	0.00289985
	12264	HCD20	0.0948083			12264	HCD20	0.0221224			12264	HCD20	0.011621			12264	HCD20	0.00439231
	12265	HCD25	0.168407			12265	HCD25	0.0272875			12265	HCD25	0.00938734			12265	HCD25	0.00347593
	12266	HCD30	0.139943			12266	HCD30	0.0451979			12266	HCD30	0			12266	HCD30	0
	12267	HCD35	0.156236			12267	HCD35	0.0217627			12267	HCD35	0			12267	HCD35	0
	12268	HCD40	0.37818			12268	HCD40	0.0167297			12268	HCD40	0			12268	HCD40	0
	12269	HCD48	0.479873			12269	HCD48	0.0261342			12269	HCD48	0			12269	HCD48	0
	12270	HCD50	0.1892			12270	HCD50	0.0311681			12270	HCD50	0			12270	HCD50	0
	12271	sceHCD25step15	0.148595			12271	sceHCD25step15	0.0358411			12271	sceHCD25step15	0.00889579			12271	sceHCD25step15	0.000585608
	12272	sceHCD30step10	0.616894			12272	sceHCD30step10	0.00581907			12272	sceHCD30step10	0.00172994			12272	sceHCD30step10	0.0948877
	12273	sceHCD30step18	0.183631			12273	sceHCD30step18	0.0469882			12273	sceHCD30step18	0.00449206			12273	sceHCD30step18	0.000783813
	12274	sceHCD35step15	0.243537			12274	sceHCD35step15	0.0140716			12274	sceHCD35step15	0.00768488			12274	sceHCD35step15	0.00238878
	12275	ETD	0			12275	ETD	NA			12275	ETD	NA			12275	ETD	NA
	12276	EThcD15	0.0234589			12276	EThcD15	0			12276	EThcD15	0			12276	EThcD15	0.0095196
	12277	EThcD25	0.199333			12277	EThcD25	0.0295857			12277	EThcD25	0.0493555			12277	EThcD25	0
	12278	EThcD35	0.469931			12278	EThcD35	0.0952117			12278	EThcD35	0.0563133			12278	EThcD35	0.00975303
	12279	HCD10	0.00583711			12279	HCD10	0			12279	HCD10	0.00190555			12279	HCD10	0.00196956
	12280	HCD12	0.179527			12280	HCD12	0.033133			12280	HCD12	0.0850002			12280	HCD12	0.00345803
	12281	HCD20	0.284088			12281	HCD20	0.0707994			12281	HCD20	0.05885			12281	HCD20	0.00805543
	12282	HCD25	0.155034			12282	HCD25	0.0570976			12282	HCD25	0.00656031			12282	HCD25	0.000743749
	12283	HCD30	0.186108			12283	HCD30	0.0265245			12283	HCD30	0			12283	HCD30	0
	12284	HCD35	0.331118			12284	HCD35	0.0376912			12284	HCD35	0			12284	HCD35	0.0015865
	12285	HCD40	0.160005			12285	HCD40	0.029225			12285	HCD40	0			12285	HCD40	0
	12286	HCD48	0.504703			12286	HCD48	0.0231696			12286	HCD48	0			12286	HCD48	0
	12287	HCD50	0.208322			12287	HCD50	0.00923626			12287	HCD50	0			12287	HCD50	0
	12288	sceHCD25step15	0.152276			12288	sceHCD25step15	0.00174141			12288	sceHCD25step15	0			12288	sceHCD25step15	0.00606938
	12289	sceHCD30step10	0.468931			12289	sceHCD30step10	0.0216839			12289	sceHCD30step10	0.0151526			12289	sceHCD30step10	0.00930075
	12290	sceHCD30step18	0.159145			12290	sceHCD30step18	0.0307172			12290	sceHCD30step18	0.00350849			12290	sceHCD30step18	0.000473703
	12291	sceHCD35step15	0.269133			12291	sceHCD35step15	0.0249063			12291	sceHCD35step15	0.0157271			12291	sceHCD35step15	0.00386002
	12292	ETD	0			12292	ETD	NA			12292	ETD	NA			12292	ETD	NA
	12293	EThcD15	0.0294943			12293	EThcD15	0			12293	EThcD15	0			12293	EThcD15	0.0167236
	12294	EThcD25	0.0754491			12294	EThcD25	0.00742958			12294	EThcD25	0.00254931			12294	EThcD25	0.0105354
	12295	EThcD35	0.184427			12295	EThcD35	0.0182929			12295	EThcD35	0.0297551			12295	EThcD35	0
	12296	HCD10	0.00744813			12296	HCD10	0			12296	HCD10	0.00196328			12296	HCD10	0.00222576
	12297	HCD12	0.0880544			12297	HCD12	0.0390824			12297	HCD12	0.0198967			12297	HCD12	0.000890461
	12298	HCD20	0.173361			12298	HCD20	0.0331496			12298	HCD20	0.025872			12298	HCD20	0.0114995
	12299	HCD25	0.100248			12299	HCD25	0.0109726			12299	HCD25	0.00110847			12299	HCD25	0
	12300	HCD30	0.379367			12300	HCD30	0.0556786			12300	HCD30	0			12300	HCD30	0.00302472
	12301	HCD35	0.143059			12301	HCD35	0.0420638			12301	HCD35	0			12301	HCD35	0
	12302	HCD40	0.202647			12302	HCD40	0.07547			12302	HCD40	0			12302	HCD40	0
	12303	HCD48	0.470469			12303	HCD48	0.0337604			12303	HCD48	0			12303	HCD48	0
	12304	HCD50	0.308396			12304	HCD50	0.0121673			12304	HCD50	0			12304	HCD50	0
	12305	sceHCD25step15	0.171503			12305	sceHCD25step15	0.0501813			12305	sceHCD25step15	0.00354929			12305	sceHCD25step15	0.0127035
	12306	sceHCD30step10	0.278047			12306	sceHCD30step10	0.0988725			12306	sceHCD30step10	0.00562161			12306	sceHCD30step10	0.00092084
	12307	sceHCD30step18	0.177855			12307	sceHCD30step18	0.00922983			12307	sceHCD30step18	0			12307	sceHCD30step18	0.000910538
	12308	sceHCD35step15	0.271045			12308	sceHCD35step15	0.0337822			12308	sceHCD35step15	0.0205151			12308	sceHCD35step15	0.00299457
	12309	ETD	0			12309	ETD	NA			12309	ETD	NA			12309	ETD	NA
	12310	EThcD15	0.0406772			12310	EThcD15	0			12310	EThcD15	0			12310	EThcD15	0.0215253
	12311	EThcD25	0.11577			12311	EThcD25	0.0131234			12311	EThcD25	0.0356209			12311	EThcD25	0
	12312	EThcD35	0.126505			12312	EThcD35	0.0378461			12312	EThcD35	0			12312	EThcD35	0
	12313	HCD10	0.00826201			12313	HCD10	0.00306955			12313	HCD10	0.000914004			12313	HCD10	0
	12314	HCD12	0.00342911			12314	HCD12	0.00106634			12314	HCD12	0.00236278			12314	HCD12	0
	12315	HCD20	0.468191			12315	HCD20	0.0956938			12315	HCD20	0.0318332			12315	HCD20	0.0105798
	12316	HCD25	0.197126			12316	HCD25	0.0251464			12316	HCD25	0.00540958			12316	HCD25	0.00281838
	12317	HCD30	0.316699			12317	HCD30	0.0489222			12317	HCD30	0.00262628			12317	HCD30	0.0034509
	12318	HCD35	0.332017			12318	HCD35	0.0654742			12318	HCD35	0.00210238			12318	HCD35	0.00280007
	12319	HCD40	0.46213			12319	HCD40	0.0282343			12319	HCD40	0			12319	HCD40	0
	12320	HCD48	0.43474			12320	HCD48	0.0334968			12320	HCD48	0			12320	HCD48	0
	12321	HCD50	0.288112			12321	HCD50	0			12321	HCD50	0			12321	HCD50	0
	12322	sceHCD25step15	0.151688			12322	sceHCD25step15	0.0367563			12322	sceHCD25step15	0.00805822			12322	sceHCD25step15	0.000907722
	12323	sceHCD30step10	0.279846			12323	sceHCD30step10	0.061002			12323	sceHCD30step10	0.0110072			12323	sceHCD30step10	0.00249958
	12324	sceHCD30step18	0.211935			12324	sceHCD30step18	0.0259631			12324	sceHCD30step18	0.00626651			12324	sceHCD30step18	0.00127863
	12325	sceHCD35step15	0.224421			12325	sceHCD35step15	0.0861117			12325	sceHCD35step15	0.00883737			12325	sceHCD35step15	0
	12326	ETD	0			12326	ETD	NA			12326	ETD	NA			12326	ETD	NA
	12327	EThcD15	0.0612524			12327	EThcD15	0			12327	EThcD15	0			12327	EThcD15	0.0390176
	12328	EThcD25	0.0360293			12328	EThcD25	0			12328	EThcD25	0			12328	EThcD25	0
	12329	EThcD35	0.265396			12329	EThcD35	0			12329	EThcD35	0			12329	EThcD35	0.0839423
	12330	HCD10	0.0379759			12330	HCD10	0.0143338			12330	HCD10	0.0085207			12330	HCD10	0
	12331	HCD12	0.00319879			12331	HCD12	0			12331	HCD12	0.00135257			12331	HCD12	0.000942878
	12332	HCD20	0.155459			12332	HCD20	0.0294562			12332	HCD20	0.00532733			12332	HCD20	0.0028857
	12333	HCD25	0.217802			12333	HCD25	0.0556103			12333	HCD25	0.00214801			12333	HCD25	0.0226465
	12334	HCD30	0.245334			12334	HCD30	0.0507438			12334	HCD30	0.00315716			12334	HCD30	0.00184911
	12335	HCD35	0.194328			12335	HCD35	0.0798697			12335	HCD35	0			12335	HCD35	0
	12336	HCD40	0.571216			12336	HCD40	0.06845			12336	HCD40	0			12336	HCD40	0
	12337	HCD48	0.212819			12337	HCD48	0.0356999			12337	HCD48	0			12337	HCD48	0
	12338	HCD50	0.474772			12338	HCD50	0.0174509			12338	HCD50	0			12338	HCD50	0
	12339	sceHCD25step15	0.1447			12339	sceHCD25step15	0.0536386			12339	sceHCD25step15	0.0040134			12339	sceHCD25step15	0
	12340	sceHCD30step10	0.124534			12340	sceHCD30step10	0.0140954			12340	sceHCD30step10	0.000692442			12340	sceHCD30step10	0
	12341	sceHCD30step18	0.188198			12341	sceHCD30step18	0.00337694			12341	sceHCD30step18	0			12341	sceHCD30step18	0.00232443
	12342	sceHCD35step15	0.455797			12342	sceHCD35step15	0.0812237			12342	sceHCD35step15	0.0163383			12342	sceHCD35step15	0.00474924
	12343	ETD	0			12343	ETD	NA			12343	ETD	NA			12343	ETD	NA
	12344	EThcD15	0.047974			12344	EThcD15	0			12344	EThcD15	0			12344	EThcD15	0.0154378
	12345	EThcD25	0.0545917			12345	EThcD25	0.00325468			12345	EThcD25	0.00124215			12345	EThcD25	0.008467
	12346	EThcD35	0.194441			12346	EThcD35	0.0217119			12346	EThcD35	0.00253739			12346	EThcD35	0.0164953
	12347	HCD10	0.00525869			12347	HCD10	0			12347	HCD10	0.00121619			12347	HCD10	0.00109683
	12348	HCD12	0.0816594			12348	HCD12	0.0134215			12348	HCD12	0.0354402			12348	HCD12	0.00278315
	12349	HCD20	0.36896			12349	HCD20	0.0753423			12349	HCD20	0.0471967			12349	HCD20	0.0134241
	12350	HCD25	0.214594			12350	HCD25	0.0131805			12350	HCD25	0.000429208			12350	HCD25	0.00447153
	12351	HCD30	0.217788			12351	HCD30	0.117237			12351	HCD30	0.000880054			12351	HCD30	0
	12352	HCD35	0.258271			12352	HCD35	0.0720928			12352	HCD35	0			12352	HCD35	0
	12353	HCD40	0.509663			12353	HCD40	0.0506588			12353	HCD40	0			12353	HCD40	0
	12354	HCD48	0.172833			12354	HCD48	0.0330588			12354	HCD48	0			12354	HCD48	0
	12355	HCD50	0.569647			12355	HCD50	0.0262298			12355	HCD50	0			12355	HCD50	0
	12356	sceHCD25step15	0.132773			12356	sceHCD25step15	0.0284434			12356	sceHCD25step15	0.0027116			12356	sceHCD25step15	0.00103941
	12357	sceHCD30step10	0.305504			12357	sceHCD30step10	0.0186914			12357	sceHCD30step10	0.00320119			12357	sceHCD30step10	0.045795
	12358	sceHCD30step18	0.164181			12358	sceHCD30step18	0.00152307			12358	sceHCD30step18	0			12358	sceHCD30step18	0.00265135
	12359	sceHCD35step15	0.365544			12359	sceHCD35step15	0.0654991			12359	sceHCD35step15	0.014434			12359	sceHCD35step15	0.00315253
	12360	ETD	0			12360	ETD	NA			12360	ETD	NA			12360	ETD	NA
	12361	EThcD15	0.0319625			12361	EThcD15	0			12361	EThcD15	0			12361	EThcD15	0.0188316
	12362	EThcD25	0.0768258			12362	EThcD25	0.00229882			12362	EThcD25	0.00168605			12362	EThcD25	0.0147002
	12363	EThcD35	0.12543			12363	EThcD35	0			12363	EThcD35	0			12363	EThcD35	0
	12364	HCD10	0.0244456			12364	HCD10	0.00364483			12364	HCD10	0.00691851			12364	HCD10	0.00431348
	12365	HCD12	0.13546			12365	HCD12	0.0281518			12365	HCD12	0.056809			12365	HCD12	0.00326033
	12366	HCD20	0.0493836			12366	HCD20	0.0105169			12366	HCD20	0.00374353			12366	HCD20	0.00197837
	12367	HCD25	0.154425			12367	HCD25	0.0561469			12367	HCD25	0.00706138			12367	HCD25	0.000616984
	12368	HCD30	0.328666			12368	HCD30	0.0496437			12368	HCD30	0			12368	HCD30	0.00430066
	12369	HCD35	0.450231			12369	HCD35	0.0449006			12369	HCD35	0			12369	HCD35	0.00344588
	12370	HCD40	0.348871			12370	HCD40	0.0235144			12370	HCD40	0			12370	HCD40	0
	12371	HCD48	0.375818			12371	HCD48	0.0183786			12371	HCD48	0			12371	HCD48	0
	12372	HCD50	0.554645			12372	HCD50	0.0293189			12372	HCD50	0			12372	HCD50	0
	12373	sceHCD25step15	0.132251			12373	sceHCD25step15	0.0372888			12373	sceHCD25step15	0.00667633			12373	sceHCD25step15	0.000508962
	12374	sceHCD30step10	0.341315			12374	sceHCD30step10	0.0667408			12374	sceHCD30step10	0.00627135			12374	sceHCD30step10	0.00836938
	12375	sceHCD30step18	0.191894			12375	sceHCD30step18	0.0376037			12375	sceHCD30step18	0.0145001			12375	sceHCD30step18	0.00164925
	12376	sceHCD35step15	0.372714			12376	sceHCD35step15	0.0418912			12376	sceHCD35step15	0.00314924			12376	sceHCD35step15	0.00342465
	12377	ETD	0			12377	ETD	NA			12377	ETD	NA			12377	ETD	NA
	12378	EThcD15	0.0664508			12378	EThcD15	0			12378	EThcD15	0			12378	EThcD15	0.0470818
	12379	EThcD25	0.19463			12379	EThcD25	0.042143			12379	EThcD25	0.0582829			12379	EThcD25	0.00587763
	12380	EThcD35	0.532432			12380	EThcD35	0.103851			12380	EThcD35	0.0630029			12380	EThcD35	0.0169224
	12381	HCD10	0.0499727			12381	HCD10	0.00730778			12381	HCD10	0.00477551			12381	HCD10	0.0072137
	12382	HCD12	0.089932			12382	HCD12	0.0791038			12382	HCD12	0.00312832			12382	HCD12	0
	12383	HCD20	0.0769884			12383	HCD20	0.0233971			12383	HCD20	0.00548271			12383	HCD20	0.000472657
	12384	HCD25	0.226818			12384	HCD25	0.0582124			12384	HCD25	0.00945674			12384	HCD25	0.00293875
	12385	HCD30	0.385602			12385	HCD30	0.0904442			12385	HCD30	0			12385	HCD30	0
	12386	HCD35	0.433425			12386	HCD35	0.0234995			12386	HCD35	0			12386	HCD35	0
	12387	HCD40	0.464941			12387	HCD40	0.0621498			12387	HCD40	0			12387	HCD40	0
	12388	HCD48	0.309273			12388	HCD48	0.0263268			12388	HCD48	0			12388	HCD48	0
	12389	HCD50	0.432306			12389	HCD50	0.00612965			12389	HCD50	0			12389	HCD50	0
	12390	sceHCD25step15	0.114451			12390	sceHCD25step15	0.00890304			12390	sceHCD25step15	0.00350485			12390	sceHCD25step15	0.0025022
	12391	sceHCD30step10	0.236697			12391	sceHCD30step10	0.0384744			12391	sceHCD30step10	0.0072056			12391	sceHCD30step10	0.00233854
	12392	sceHCD30step18	0.146678			12392	sceHCD30step18	0.0502014			12392	sceHCD30step18	0.00534345			12392	sceHCD30step18	0
	12393	sceHCD35step15	0.373607			12393	sceHCD35step15	0.0356245			12393	sceHCD35step15	0.0181835			12393	sceHCD35step15	0.00968023
	12394	ETD	0			12394	ETD	NA			12394	ETD	NA			12394	ETD	NA
	12395	EThcD15	0.0441317			12395	EThcD15	0			12395	EThcD15	0			12395	EThcD15	0.020452
	12396	EThcD25	0.0828104			12396	EThcD25	0.0184256			12396	EThcD25	0.0284687			12396	EThcD25	0
	12397	EThcD35	0.236327			12397	EThcD35	0.0572124			12397	EThcD35	0.035751			12397	EThcD35	0
	12398	HCD10	0.00966114			12398	HCD10	0.00218727			12398	HCD10	0.00114362			12398	HCD10	0.00051577
	12399	HCD12	0.02186			12399	HCD12	0.0054379			12399	HCD12	0.00417648			12399	HCD12	0.00281752
	12400	HCD20	0.160579			12400	HCD20	0.0472882			12400	HCD20	0.00895304			12400	HCD20	0.00344863
	12401	HCD25	0.214401			12401	HCD25	0.0425408			12401	HCD25	0.00665898			12401	HCD25	0.00290715
	12402	HCD30	0.434037			12402	HCD30	0.0696358			12402	HCD30	0.00853417			12402	HCD30	0.00769933
	12403	HCD35	0.347313			12403	HCD35	0.045235			12403	HCD35	0			12403	HCD35	0
	12404	HCD40	0.476932			12404	HCD40	0.0306501			12404	HCD40	0			12404	HCD40	0
	12405	HCD48	0.26207			12405	HCD48	0.0211756			12405	HCD48	0			12405	HCD48	0
	12406	HCD50	0.257947			12406	HCD50	0.0308496			12406	HCD50	0			12406	HCD50	0
	12407	sceHCD25step15	0.0704134			12407	sceHCD25step15	0.0147975			12407	sceHCD25step15	0.000625891			12407	sceHCD25step15	0
	12408	sceHCD30step10	0.273885			12408	sceHCD30step10	0.0169963			12408	sceHCD30step10	0.00198155			12408	sceHCD30step10	0.00278251
	12409	sceHCD30step18	0.195687			12409	sceHCD30step18	0.0382502			12409	sceHCD30step18	0.0114651			12409	sceHCD30step18	0
	12410	sceHCD35step15	0.417566			12410	sceHCD35step15	0.0425534			12410	sceHCD35step15	0.0217466			12410	sceHCD35step15	0.00644453
	12411	ETD	0			12411	ETD	NA			12411	ETD	NA			12411	ETD	NA
	12412	EThcD15	0.0483142			12412	EThcD15	0			12412	EThcD15	0			12412	EThcD15	0.0262651
	12413	EThcD25	0.0966686			12413	EThcD25	0			12413	EThcD25	0			12413	EThcD25	0.00390242
	12414	EThcD35	0.136081			12414	EThcD35	0.0330238			12414	EThcD35	0			12414	EThcD35	0
	12415	HCD10	0.06346			12415	HCD10	0.0238593			12415	HCD10	0.0139385			12415	HCD10	0.00184982
	12416	HCD12	0.112238			12416	HCD12	0.0165254			12416	HCD12	0.054638			12416	HCD12	0.00421978
	12417	HCD20	0.217474			12417	HCD20	0.13717			12417	HCD20	0.00482259			12417	HCD20	0.000887276
	12418	HCD25	0.152486			12418	HCD25	0.0424424			12418	HCD25	0.00360979			12418	HCD25	0
	12419	HCD30	0.244953			12419	HCD30	0.0511441			12419	HCD30	0.00354514			12419	HCD30	0.00142159
	12420	HCD35	0.438298			12420	HCD35	0.0793565			12420	HCD35	0.00346858			12420	HCD35	0.00307722
	12421	HCD40	0.531442			12421	HCD40	0.0417299			12421	HCD40	0			12421	HCD40	0.00105704
	12422	HCD48	0.456143			12422	HCD48	0.0318134			12422	HCD48	0			12422	HCD48	0
	12423	HCD50	0.460097			12423	HCD50	0.0377316			12423	HCD50	0			12423	HCD50	0
	12424	sceHCD25step15	0.196768			12424	sceHCD25step15	0.0319504			12424	sceHCD25step15	0.00796403			12424	sceHCD25step15	0.00144397
	12425	sceHCD30step10	0.13347			12425	sceHCD30step10	0.0306137			12425	sceHCD30step10	0.00361736			12425	sceHCD30step10	0.00151122
	12426	sceHCD30step18	0.170304			12426	sceHCD30step18	0.0066941			12426	sceHCD30step18	0			12426	sceHCD30step18	0
	12427	sceHCD35step15	0.0997433			12427	sceHCD35step15	0.0177227			12427	sceHCD35step15	0.00283978			12427	sceHCD35step15	0.00205606
	12428	ETD	0			12428	ETD	NA			12428	ETD	NA			12428	ETD	NA
	12429	EThcD15	0.0289119			12429	EThcD15	0			12429	EThcD15	0			12429	EThcD15	0.0289119
	12430	EThcD25	0.0646553			12430	EThcD25	0.0108924			12430	EThcD25	0.00147076			12430	EThcD25	0.00920559
	12431	EThcD35	0.0155421			12431	EThcD35	0			12431	EThcD35	0			12431	EThcD35	0
	12432	HCD10	0.0521584			12432	HCD10	0.00703648			12432	HCD10	0.00673397			12432	HCD10	0.00271923
	12433	HCD12	0.0784654			12433	HCD12	0.0128545			12433	HCD12	0.0321552			12433	HCD12	0.00194182
	12434	HCD20	0.223641			12434	HCD20	0.0844489			12434	HCD20	0.00995249			12434	HCD20	0.00328177
	12435	HCD25	0.190559			12435	HCD25	0.0145073			12435	HCD25	0.00311377			12435	HCD25	0.00320356
	12436	HCD30	0.427349			12436	HCD30	0.0178608			12436	HCD30	0			12436	HCD30	0.0033868
	12437	HCD35	0.149763			12437	HCD35	0.036092			12437	HCD35	0			12437	HCD35	0
	12438	HCD40	0.180652			12438	HCD40	0.031434			12438	HCD40	0			12438	HCD40	0
	12439	HCD48	0.199514			12439	HCD48	0.0294487			12439	HCD48	0			12439	HCD48	0
	12440	HCD50	0.529836			12440	HCD50	0.0211038			12440	HCD50	0			12440	HCD50	0
	12441	sceHCD25step15	0.150895			12441	sceHCD25step15	0.0428658			12441	sceHCD25step15	0.0080086			12441	sceHCD25step15	0.00059866
	12442	sceHCD30step10	0.255702			12442	sceHCD30step10	0.0357745			12442	sceHCD30step10	0.0134181			12442	sceHCD30step10	0.0059842
	12443	sceHCD30step18	0.183218			12443	sceHCD30step18	0.046068			12443	sceHCD30step18	0.0117068			12443	sceHCD30step18	0.000956037
	12444	sceHCD35step15	0.3098			12444	sceHCD35step15	0.0643852			12444	sceHCD35step15	0.0100458			12444	sceHCD35step15	0.00471512
	12445	ETD	0			12445	ETD	NA			12445	ETD	NA			12445	ETD	NA
	12446	EThcD15	0.0636611			12446	EThcD15	0			12446	EThcD15	0			12446	EThcD15	0.0293801
	12447	EThcD25	0.199335			12447	EThcD25	0.0411742			12447	EThcD25	0.0591238			12447	EThcD25	0.00575768
	12448	EThcD35	0.331348			12448	EThcD35	0.0719716			12448	EThcD35	0.0449024			12448	EThcD35	0
	12449	HCD10	0.0313966			12449	HCD10	0.00562691			12449	HCD10	0.00837752			12449	HCD10	0.00193618
	12450	HCD12	0.103805			12450	HCD12	0.0205815			12450	HCD12	0.053908			12450	HCD12	0.00478382
	12451	HCD20	0.0882			12451	HCD20	0.030081			12451	HCD20	0.00244983			12451	HCD20	0.00110228
	12452	HCD25	0.213932			12452	HCD25	0.0435841			12452	HCD25	0.00299214			12452	HCD25	0.00207241
	12453	HCD30	0.292143			12453	HCD30	0.000318105			12453	HCD30	0			12453	HCD30	0.009251
	12454	HCD35	0.397557			12454	HCD35	0.0320267			12454	HCD35	0			12454	HCD35	0
	12455	HCD40	0.393057			12455	HCD40	0.0487186			12455	HCD40	0			12455	HCD40	0.00236011
	12456	HCD48	0.338566			12456	HCD48	0.0296903			12456	HCD48	0			12456	HCD48	0
	12457	HCD50	0.20099			12457	HCD50	0.0208527			12457	HCD50	0			12457	HCD50	0
	12458	sceHCD25step15	0.143282			12458	sceHCD25step15	0.0120447			12458	sceHCD25step15	0.00272907			12458	sceHCD25step15	0.00158774
	12459	sceHCD30step10	0.247858			12459	sceHCD30step10	0.0326255			12459	sceHCD30step10	0.0138991			12459	sceHCD30step10	0.0045389
	12460	sceHCD30step18	0.141013			12460	sceHCD30step18	0.055564			12460	sceHCD30step18	0.00330538			12460	sceHCD30step18	0
	12461	sceHCD35step15	0.425263			12461	sceHCD35step15	0.0429544			12461	sceHCD35step15	0.017685			12461	sceHCD35step15	0.0118706
	12462	ETD	0			12462	ETD	NA			12462	ETD	NA			12462	ETD	NA
	12463	EThcD15	0.0684204			12463	EThcD15	0			12463	EThcD15	0			12463	EThcD15	0.0328791
	12464	EThcD25	0.0453896			12464	EThcD25	0.001309			12464	EThcD25	0			12464	EThcD25	0.00890954
	12465	EThcD35	0.0519133			12465	EThcD35	0			12465	EThcD35	0			12465	EThcD35	0.0129603
	12466	HCD10	0.0400265			12466	HCD10	0.0136754			12466	HCD10	0.00613606			12466	HCD10	0.000684087
	12467	HCD12	0.0212035			12467	HCD12	0.018225			12467	HCD12	0			12467	HCD12	0
	12468	HCD20	0.0758462			12468	HCD20	0.0226538			12468	HCD20	0.00465319			12468	HCD20	0
	12469	HCD25	0.224979			12469	HCD25	0.057			12469	HCD25	0.00150706			12469	HCD25	0.0229455
	12470	HCD30	0.222891			12470	HCD30	0.0620504			12470	HCD30	0			12470	HCD30	0
	12471	HCD35	0.317068			12471	HCD35	0.0312562			12471	HCD35	0			12471	HCD35	0
	12472	HCD40	0.204897			12472	HCD40	0.0678461			12472	HCD40	0			12472	HCD40	0
	12473	HCD48	0.422223			12473	HCD48	0.0299821			12473	HCD48	0			12473	HCD48	0
	12474	HCD50	0.544094			12474	HCD50	0.00631207			12474	HCD50	0			12474	HCD50	0
	12475	sceHCD25step15	0.0961561			12475	sceHCD25step15	0.0342602			12475	sceHCD25step15	0			12475	sceHCD25step15	0
	12476	sceHCD30step10	0.259449			12476	sceHCD30step10	0.0628735			12476	sceHCD30step10	0.0089474			12476	sceHCD30step10	0.00253634
	12477	sceHCD30step18	0.170954			12477	sceHCD30step18	0.0165876			12477	sceHCD30step18	0.00364304			12477	sceHCD30step18	0.00286112
	12478	sceHCD35step15	0.372154			12478	sceHCD35step15	0.0323182			12478	sceHCD35step15	0.0154595			12478	sceHCD35step15	0.0196648
	12479	ETD	0			12479	ETD	NA			12479	ETD	NA			12479	ETD	NA
	12480	EThcD15	0.0695303			12480	EThcD15	0			12480	EThcD15	0			12480	EThcD15	0.0221807
	12481	EThcD25	0.186256			12481	EThcD25	0.0416916			12481	EThcD25	0.0502703			12481	EThcD25	0.00608504
	12482	EThcD35	0.16108			12482	EThcD35	0.00250938			12482	EThcD35	0			12482	EThcD35	0.0191156
	12483	HCD10	0.0198034			12483	HCD10	0.00813203			12483	HCD10	0.00338526			12483	HCD10	0.00108983
	12484	HCD12	0.0753172			12484	HCD12	0.0438775			12484	HCD12	0.00609313			12484	HCD12	0
	12485	HCD20	0.118451			12485	HCD20	0.0191067			12485	HCD20	0.00499789			12485	HCD20	0.00172664
	12486	HCD25	0.227011			12486	HCD25	0.0240315			12486	HCD25	0.00219074			12486	HCD25	0.00255418
	12487	HCD30	0.442755			12487	HCD30	0.129866			12487	HCD30	0.0106099			12487	HCD30	0.00392739
	12488	HCD35	0.315099			12488	HCD35	0.0533721			12488	HCD35	0			12488	HCD35	0
	12489	HCD40	0.544024			12489	HCD40	0.0473606			12489	HCD40	0			12489	HCD40	0
	12490	HCD48	0.245501			12490	HCD48	0.0200756			12490	HCD48	0			12490	HCD48	0
	12491	HCD50	0.597814			12491	HCD50	0.021368			12491	HCD50	0			12491	HCD50	0
	12492	sceHCD25step15	0.176374			12492	sceHCD25step15	0.0642857			12492	sceHCD25step15	0.0558422			12492	sceHCD25step15	0
	12493	sceHCD30step10	0.394251			12493	sceHCD30step10	0.0354886			12493	sceHCD30step10	0.00378872			12493	sceHCD30step10	0.00589586
	12494	sceHCD30step18	0.184838			12494	sceHCD30step18	0.0335685			12494	sceHCD30step18	0.00212602			12494	sceHCD30step18	0.0120314
	12495	sceHCD35step15	0.355083			12495	sceHCD35step15	0.0406675			12495	sceHCD35step15	0.0277065			12495	sceHCD35step15	0.00744356
	12496	ETD	0			12496	ETD	NA			12496	ETD	NA			12496	ETD	NA
	12497	EThcD15	0.0645719			12497	EThcD15	0.00276278			12497	EThcD15	0.00376124			12497	EThcD15	0.0123065
	12498	EThcD25	0.0386987			12498	EThcD25	0.0323567			12498	EThcD25	0.00295946			12498	EThcD25	0
	12499	EThcD35	0.37208			12499	EThcD35	0.0661306			12499	EThcD35	0.054555			12499	EThcD35	0.00778519
	12500	HCD10	0.034288			12500	HCD10	0.00739292			12500	HCD10	0.00532937			12500	HCD10	0.00470675
	12501	HCD12	0.123045			12501	HCD12	0.0359043			12501	HCD12	0.018045			12501	HCD12	0.00266894
	12502	HCD20	0.195596			12502	HCD20	0.0758061			12502	HCD20	0.0146308			12502	HCD20	0.00211708
	12503	HCD25	0.1694			12503	HCD25	0.0180555			12503	HCD25	0.00530132			12503	HCD25	0.00384246
	12504	HCD30	0.267117			12504	HCD30	0.0178828			12504	HCD30	0			12504	HCD30	0.00239304
	12505	HCD35	0.194886			12505	HCD35	0.0524623			12505	HCD35	0.00040323			12505	HCD35	0.000417566
	12506	HCD40	0.247712			12506	HCD40	0.0774237			12506	HCD40	0			12506	HCD40	0
	12507	HCD48	0.502196			12507	HCD48	0.0470686			12507	HCD48	0			12507	HCD48	0
	12508	HCD50	0.529752			12508	HCD50	0.014117			12508	HCD50	0			12508	HCD50	0
	12509	sceHCD25step15	0.212764			12509	sceHCD25step15	0.0540454			12509	sceHCD25step15	0.0152772			12509	sceHCD25step15	0.00166082
	12510	sceHCD30step10	0.290213			12510	sceHCD30step10	0.0178276			12510	sceHCD30step10	0			12510	sceHCD30step10	0.0189801
	12511	sceHCD30step18	0.223501			12511	sceHCD30step18	0.0262371			12511	sceHCD30step18	0.00647521			12511	sceHCD30step18	0
	12512	sceHCD35step15	0.444795			12512	sceHCD35step15	0.0749695			12512	sceHCD35step15	0.0250991			12512	sceHCD35step15	0.00865412
	12513	ETD	0			12513	ETD	NA			12513	ETD	NA			12513	ETD	NA
	12514	EThcD15	0.048215			12514	EThcD15	0			12514	EThcD15	0			12514	EThcD15	0.0246923
	12515	EThcD25	0.168373			12515	EThcD25	0.0329801			12515	EThcD25	0.0325403			12515	EThcD25	0
	12516	EThcD35	0.349733			12516	EThcD35	0.0457637			12516	EThcD35	0.0495154			12516	EThcD35	0
	12517	HCD10	0.0157385			12517	HCD10	0.00491723			12517	HCD10	0.00231261			12517	HCD10	0.00157595
	12518	HCD12	0.00274421			12518	HCD12	0.000622942			12518	HCD12	0.000755038			12518	HCD12	0.000653169
	12519	HCD20	0.201571			12519	HCD20	0.040276			12519	HCD20	0.0100907			12519	HCD20	0.00430806
	12520	HCD25	0.26301			12520	HCD25	0.111029			12520	HCD25	0.00916755			12520	HCD25	0.000687311
	12521	HCD30	0.334864			12521	HCD30	0.0709725			12521	HCD30	0			12521	HCD30	0
	12522	HCD35	0.263597			12522	HCD35	0.0412821			12522	HCD35	0			12522	HCD35	0
	12523	HCD40	0.151944			12523	HCD40	0.0354761			12523	HCD40	0			12523	HCD40	0
	12524	HCD48	0.37423			12524	HCD48	0.0155661			12524	HCD48	0			12524	HCD48	0
	12525	HCD50	0.421293			12525	HCD50	0.0248274			12525	HCD50	0			12525	HCD50	0
	12526	sceHCD25step15	0.14563			12526	sceHCD25step15	0.0789521			12526	sceHCD25step15	0.00686493			12526	sceHCD25step15	0
	12527	sceHCD30step10	0.563135			12527	sceHCD30step10	0.013973			12527	sceHCD30step10	0.0043444			12527	sceHCD30step10	0.057113
	12528	sceHCD30step18	0.0643599			12528	sceHCD30step18	0.0155696			12528	sceHCD30step18	0.000910023			12528	sceHCD30step18	0
	12529	sceHCD35step15	0.0866566			12529	sceHCD35step15	0.0129097			12529	sceHCD35step15	0.00268383			12529	sceHCD35step15	0.00229899
	12530	ETD	0			12530	ETD	NA			12530	ETD	NA			12530	ETD	NA
	12531	EThcD15	0.0693249			12531	EThcD15	0			12531	EThcD15	0			12531	EThcD15	0.0300335
	12532	EThcD25	0.222589			12532	EThcD25	0.0410225			12532	EThcD25	0.0737484			12532	EThcD25	0.00437954
	12533	EThcD35	0.391939			12533	EThcD35	0.0602034			12533	EThcD35	0.0522082			12533	EThcD35	0
	12534	HCD10	0.0432933			12534	HCD10	0.00746363			12534	HCD10	0.0103004			12534	HCD10	0.00262162
	12535	HCD12	0.0733323			12535	HCD12	0.00994204			12535	HCD12	0.0356552			12535	HCD12	0.00163174
	12536	HCD20	0.420539			12536	HCD20	0.101795			12536	HCD20	0.0244398			12536	HCD20	0.0121776
	12537	HCD25	0.171492			12537	HCD25	0.0404238			12537	HCD25	0.00185742			12537	HCD25	0.00122106
	12538	HCD30	0.349338			12538	HCD30	0.0154839			12538	HCD30	0			12538	HCD30	0.00400918
	12539	HCD35	0.551431			12539	HCD35	0.0744772			12539	HCD35	0			12539	HCD35	0.00555523
	12540	HCD40	0.300653			12540	HCD40	0.0455103			12540	HCD40	0			12540	HCD40	0
	12541	HCD48	0.473339			12541	HCD48	0.00880085			12541	HCD48	0			12541	HCD48	0
	12542	HCD50	0.533048			12542	HCD50	0.0236157			12542	HCD50	0			12542	HCD50	0
	12543	sceHCD25step15	0.151566			12543	sceHCD25step15	0.0203221			12543	sceHCD25step15	0.00309522			12543	sceHCD25step15	0.00151566
	12544	sceHCD30step10	0.426832			12544	sceHCD30step10	0.0257048			12544	sceHCD30step10	0			12544	sceHCD30step10	0.0572709
	12545	sceHCD30step18	0.241195			12545	sceHCD30step18	0.0553699			12545	sceHCD30step18	0.0162842			12545	sceHCD30step18	0.00179316
	12546	sceHCD35step15	0.270529			12546	sceHCD35step15	0.0610774			12546	sceHCD35step15	0.011524			12546	sceHCD35step15	0.00158687
	12547	ETD	0			12547	ETD	NA			12547	ETD	NA			12547	ETD	NA
	12548	EThcD15	0.0634148			12548	EThcD15	0			12548	EThcD15	0			12548	EThcD15	0.0174285
	12549	EThcD25	0.00401061			12549	EThcD25	0			12549	EThcD25	0			12549	EThcD25	0
	12550	EThcD35	0.401315			12550	EThcD35	0.0495152			12550	EThcD35	0.0414402			12550	EThcD35	0
	12551	HCD10	0.0160442			12551	HCD10	0.00437995			12551	HCD10	0.00369366			12551	HCD10	0.00180627
	12552	HCD12	0.0806201			12552	HCD12	0.070475			12552	HCD12	0.00301922			12552	HCD12	0
	12553	HCD20	0.247032			12553	HCD20	0.055838			12553	HCD20	0.0168534			12553	HCD20	0.0157941
	12554	HCD25	0.157931			12554	HCD25	0.064067			12554	HCD25	0.00429176			12554	HCD25	0.0005074
	12555	HCD30	0.319748			12555	HCD30	0.0480298			12555	HCD30	0.00636427			12555	HCD30	0
	12556	HCD35	0.207337			12556	HCD35	0.050085			12556	HCD35	0.000827447			12556	HCD35	0
	12557	HCD40	0.407975			12557	HCD40	0.0615846			12557	HCD40	0			12557	HCD40	0.000773211
	12558	HCD48	0.264616			12558	HCD48	0.0238337			12558	HCD48	0			12558	HCD48	0
	12559	HCD50	0.282522			12559	HCD50	0.0115265			12559	HCD50	0			12559	HCD50	0
	12560	sceHCD25step15	0.255457			12560	sceHCD25step15	0.0698874			12560	sceHCD25step15	0.0143448			12560	sceHCD25step15	0.0026476
	12561	sceHCD30step10	0.215194			12561	sceHCD30step10	0.0830096			12561	sceHCD30step10	0.0113783			12561	sceHCD30step10	0.000993925
	12562	sceHCD30step18	0.181871			12562	sceHCD30step18	0.0187028			12562	sceHCD30step18	0.0031616			12562	sceHCD30step18	0.0011861
	12563	sceHCD35step15	0.284234			12563	sceHCD35step15	0.0409422			12563	sceHCD35step15	0.0125817			12563	sceHCD35step15	0.00353241
	12564	ETD	0			12564	ETD	NA			12564	ETD	NA			12564	ETD	NA
	12565	EThcD15	0.0900854			12565	EThcD15	0			12565	EThcD15	0			12565	EThcD15	0.0425151
	12566	EThcD25	0.197237			12566	EThcD25	0.0373235			12566	EThcD25	0.0600601			12566	EThcD25	0.00650335
	12567	EThcD35	0.38291			12567	EThcD35	0.0980255			12567	EThcD35	0.0570092			12567	EThcD35	0.00773188
	12568	HCD10	0.121863			12568	HCD10	0.0680344			12568	HCD10	0.015459			12568	HCD10	0.00155834
	12569	HCD12	0.000855425			12569	HCD12	0			12569	HCD12	0			12569	HCD12	0
	12570	HCD20	0.293878			12570	HCD20	0.0454525			12570	HCD20	0.0751269			12570	HCD20	0.00679372
	12571	HCD25	0.198423			12571	HCD25	0.0478409			12571	HCD25	0.00430323			12571	HCD25	0.00241214
	12572	HCD30	0.356612			12572	HCD30	0.0731604			12572	HCD30	0			12572	HCD30	0
	12573	HCD35	0.31117			12573	HCD35	0.0575275			12573	HCD35	0.00144373			12573	HCD35	0.00197183
	12574	HCD40	0.363215			12574	HCD40	0.0460946			12574	HCD40	0			12574	HCD40	0.000367032
	12575	HCD48	0.464848			12575	HCD48	0.0149774			12575	HCD48	0			12575	HCD48	0
	12576	HCD50	0.360407			12576	HCD50	0.00801919			12576	HCD50	0			12576	HCD50	0
	12577	sceHCD25step15	0.114857			12577	sceHCD25step15	0.0303795			12577	sceHCD25step15	0.00293493			12577	sceHCD25step15	0
	12578	sceHCD30step10	0.21484			12578	sceHCD30step10	0.0550003			12578	sceHCD30step10	0.0054222			12578	sceHCD30step10	0.0011848
	12579	sceHCD30step18	0.138948			12579	sceHCD30step18	0.0705409			12579	sceHCD30step18	0.0049614			12579	sceHCD30step18	0
	12580	sceHCD35step15	0.465116			12580	sceHCD35step15	0.0107324			12580	sceHCD35step15	0.0051906			12580	sceHCD35step15	0.0608568
	12581	ETD	0			12581	ETD	NA			12581	ETD	NA			12581	ETD	NA
	12582	EThcD15	0.0251288			12582	EThcD15	0			12582	EThcD15	0			12582	EThcD15	0.0178783
	12583	EThcD25	0.174407			12583	EThcD25	0.0306721			12583	EThcD25	0.048551			12583	EThcD25	0
	12584	EThcD35	0.073683			12584	EThcD35	0			12584	EThcD35	0			12584	EThcD35	0.0159601
	12585	HCD10	0.117271			12585	HCD10	0.106975			12585	HCD10	0.00234013			12585	HCD10	0
	12586	HCD12	0.06187			12586	HCD12	0.0193973			12586	HCD12	0.0116033			12586	HCD12	0.00130891
	12587	HCD20	0.305654			12587	HCD20	0.0582283			12587	HCD20	0.0658453			12587	HCD20	0.00753143
	12588	HCD25	0.0990944			12588	HCD25	0.0300196			12588	HCD25	0.00505521			12588	HCD25	0
	12589	HCD30	0.325413			12589	HCD30	0.014325			12589	HCD30	0			12589	HCD30	0.00500882
	12590	HCD35	0.142461			12590	HCD35	0.01583			12590	HCD35	0			12590	HCD35	0
	12591	HCD40	0.439244			12591	HCD40	0.0371168			12591	HCD40	0			12591	HCD40	0
	12592	HCD48	0.298734			12592	HCD48	0.0234028			12592	HCD48	0			12592	HCD48	0
	12593	HCD50	0.284741			12593	HCD50	0.00848602			12593	HCD50	0			12593	HCD50	0
	12594	sceHCD25step15	0.13685			12594	sceHCD25step15	0.0340427			12594	sceHCD25step15	0.0028322			12594	sceHCD25step15	0
	12595	sceHCD30step10	0.255541			12595	sceHCD30step10	0.0310134			12595	sceHCD30step10	0.00654906			12595	sceHCD30step10	0.00382384
	12596	sceHCD30step18	0.262811			12596	sceHCD30step18	0.027285			12596	sceHCD30step18	0.0179761			12596	sceHCD30step18	0.00411737
	12597	sceHCD35step15	0.210601			12597	sceHCD35step15	0.0221941			12597	sceHCD35step15	0.00611308			12597	sceHCD35step15	0.00678857
	12598	ETD	0			12598	ETD	NA			12598	ETD	NA			12598	ETD	NA
	12599	EThcD15	0.0568317			12599	EThcD15	0			12599	EThcD15	0			12599	EThcD15	0.0305836
	12600	EThcD25	0.172882			12600	EThcD25	0			12600	EThcD25	0.0372035			12600	EThcD25	0
	12601	EThcD35	0.135379			12601	EThcD35	0			12601	EThcD35	0			12601	EThcD35	0
	12602	HCD10	0.0373766			12602	HCD10	0.00787768			12602	HCD10	0.00656795			12602	HCD10	0.00298107
	12603	HCD12	0.00372195			12603	HCD12	0.000817818			12603	HCD12	0.000916342			12603	HCD12	0
	12604	HCD20	0.113454			12604	HCD20	0.0273173			12604	HCD20	0.00460702			12604	HCD20	0.00189601
	12605	HCD25	0.228318			12605	HCD25	0.0356656			12605	HCD25	0.0151768			12605	HCD25	0.00543708
	12606	HCD30	0.457028			12606	HCD30	0.102764			12606	HCD30	0.00468993			12606	HCD30	0.00227094
	12607	HCD35	0.194051			12607	HCD35	0.0478764			12607	HCD35	0.000883399			12607	HCD35	0
	12608	HCD40	0.40346			12608	HCD40	0.0537516			12608	HCD40	0			12608	HCD40	0
	12609	HCD48	0.427744			12609	HCD48	0.0239191			12609	HCD48	0			12609	HCD48	0
	12610	HCD50	0.325339			12610	HCD50	0.0115343			12610	HCD50	0			12610	HCD50	0
	12611	sceHCD25step15	0.0781841			12611	sceHCD25step15	0.0192551			12611	sceHCD25step15	0.00228348			12611	sceHCD25step15	0
	12612	sceHCD30step10	0.240594			12612	sceHCD30step10	0.0280294			12612	sceHCD30step10	0.0094036			12612	sceHCD30step10	0.00320978
	12613	sceHCD30step18	0.14959			12613	sceHCD30step18	0.0355787			12613	sceHCD30step18	0.00334247			12613	sceHCD30step18	0
	12614	sceHCD35step15	0.265914			12614	sceHCD35step15	0.0306068			12614	sceHCD35step15	0.0207709			12614	sceHCD35step15	0.00276917
	12615	ETD	0			12615	ETD	NA			12615	ETD	NA			12615	ETD	NA
	12616	EThcD15	0.0660041			12616	EThcD15	0			12616	EThcD15	0			12616	EThcD15	0.0414011
	12617	EThcD25	0.0569268			12617	EThcD25	0.0034974			12617	EThcD25	0.000851542			12617	EThcD25	0.00806177
	12618	EThcD35	0.217617			12618	EThcD35	0.00544549			12618	EThcD35	0.00141699			12618	EThcD35	0.0256682
	12619	HCD10	0.0129433			12619	HCD10	0.00235846			12619	HCD10	0.00233594			12619	HCD10	0.00124265
	12620	HCD12	0.112647			12620	HCD12	0.0518802			12620	HCD12	0.0287622			12620	HCD12	0.000926468
	12621	HCD20	0.100116			12621	HCD20	0.0410471			12621	HCD20	0.00807603			12621	HCD20	0.00137759
	12622	HCD25	0.150894			12622	HCD25	0.0683337			12622	HCD25	0			12622	HCD25	0
	12623	HCD30	0.258199			12623	HCD30	0.0260242			12623	HCD30	0.00158751			12623	HCD30	0.00241587
	12624	HCD35	0.302454			12624	HCD35	0.0831748			12624	HCD35	0.000843055			12624	HCD35	0
	12625	HCD40	0.379064			12625	HCD40	0.0455317			12625	HCD40	0			12625	HCD40	0
	12626	HCD48	0.449444			12626	HCD48	0.0474102			12626	HCD48	0			12626	HCD48	0
	12627	HCD50	0.50602			12627	HCD50	0.0210855			12627	HCD50	0			12627	HCD50	0
	12628	sceHCD25step15	0.234958			12628	sceHCD25step15	0.0275721			12628	sceHCD25step15	0.0151851			12628	sceHCD25step15	0.00418923
	12629	sceHCD30step10	0.166661			12629	sceHCD30step10	0.0497582			12629	sceHCD30step10	0.00672954			12629	sceHCD30step10	0
	12630	sceHCD30step18	0.308137			12630	sceHCD30step18	0.0779408			12630	sceHCD30step18	0.0203922			12630	sceHCD30step18	0.0025348
	12631	sceHCD35step15	0.422892			12631	sceHCD35step15	0.0703672			12631	sceHCD35step15	0.0261781			12631	sceHCD35step15	0.00792569
	12632	ETD	0			12632	ETD	NA			12632	ETD	NA			12632	ETD	NA
	12633	EThcD15	0.0498729			12633	EThcD15	0.00632494			12633	EThcD15	0.00181827			12633	EThcD15	0.0114517
	12634	EThcD25	0.0588549			12634	EThcD25	0.00952456			12634	EThcD25	0.00320597			12634	EThcD25	0.00512992
	12635	EThcD35	0.283464			12635	EThcD35	0.0110574			12635	EThcD35	0			12635	EThcD35	0.0294964
	12636	HCD10	0.0744354			12636	HCD10	0.00838979			12636	HCD10	0.0392132			12636	HCD10	0.0023682
	12637	HCD12	0.0987285			12637	HCD12	0.052123			12637	HCD12	0.019045			12637	HCD12	0.00101396
	12638	HCD20	0.293923			12638	HCD20	0.0669013			12638	HCD20	0.00973359			12638	HCD20	0.00717061
	12639	HCD25	0.276194			12639	HCD25	0.0408498			12639	HCD25	0.0033091			12639	HCD25	0.00284993
	12640	HCD30	0.302961			12640	HCD30	0.0852455			12640	HCD30	0			12640	HCD30	0
	12641	HCD35	0.256868			12641	HCD35	0.0578003			12641	HCD35	0			12641	HCD35	0
	12642	HCD40	0.261548			12642	HCD40	0.0217929			12642	HCD40	0			12642	HCD40	0
	12643	HCD48	0.599994			12643	HCD48	0.0417799			12643	HCD48	0			12643	HCD48	0
	12644	HCD50	0.424685			12644	HCD50	0.0293966			12644	HCD50	0			12644	HCD50	0
	12645	sceHCD25step15	0.21479			12645	sceHCD25step15	0.0315273			12645	sceHCD25step15	0.00854323			12645	sceHCD25step15	0.0056464
	12646	sceHCD30step10	0.248033			12646	sceHCD30step10	0.0241922			12646	sceHCD30step10	0.00816598			12646	sceHCD30step10	0.00301267
	12647	sceHCD30step18	0.206966			12647	sceHCD30step18	0.0108487			12647	sceHCD30step18	0			12647	sceHCD30step18	0.00342664
	12648	sceHCD35step15	0.341955			12648	sceHCD35step15	0.00701988			12648	sceHCD35step15	0.00110713			12648	sceHCD35step15	0.0237689
	12649	ETD	0			12649	ETD	NA			12649	ETD	NA			12649	ETD	NA
	12650	EThcD15	0.0533457			12650	EThcD15	0.00367001			12650	EThcD15	0			12650	EThcD15	0.0166461
	12651	EThcD25	0.00729526			12651	EThcD25	0.0038129			12651	EThcD25	0			12651	EThcD25	0
	12652	EThcD35	0.282437			12652	EThcD35	0.00735746			12652	EThcD35	0			12652	EThcD35	0.0296642
	12653	HCD10	0.00974373			12653	HCD10	0.00197479			12653	HCD10	0.00107076			12653	HCD10	0.00413537
	12654	HCD12	0.0497483			12654	HCD12	0.00803603			12654	HCD12	0.0223781			12654	HCD12	0.00262972
	12655	HCD20	0.118482			12655	HCD20	0.0476592			12655	HCD20	0.00899638			12655	HCD20	0.000835364
	12656	HCD25	0.15695			12656	HCD25	0.0463048			12656	HCD25	0.00419126			12656	HCD25	0.000636855
	12657	HCD30	0.331761			12657	HCD30	0.0225457			12657	HCD30	0			12657	HCD30	0
	12658	HCD35	0.222329			12658	HCD35	0.107195			12658	HCD35	0			12658	HCD35	0
	12659	HCD40	0.439549			12659	HCD40	0.0600299			12659	HCD40	0			12659	HCD40	0
	12660	HCD48	0.276977			12660	HCD48	0.00863766			12660	HCD48	0			12660	HCD48	0
	12661	HCD50	0.145245			12661	HCD50	0.0289699			12661	HCD50	0			12661	HCD50	0
	12662	sceHCD25step15	0.159753			12662	sceHCD25step15	0.0160669			12662	sceHCD25step15	0.00325173			12662	sceHCD25step15	0.00068201
	12663	sceHCD30step10	0.220977			12663	sceHCD30step10	0.0485461			12663	sceHCD30step10	0.00737145			12663	sceHCD30step10	0.00145262
	12664	sceHCD30step18	0.082902			12664	sceHCD30step18	0.0147814			12664	sceHCD30step18	0			12664	sceHCD30step18	0
	12665	sceHCD35step15	0.404998			12665	sceHCD35step15	0.0585141			12665	sceHCD35step15	0.014562			12665	sceHCD35step15	0.00400004
	12666	ETD	0			12666	ETD	NA			12666	ETD	NA			12666	ETD	NA
	12667	EThcD15	0.0439217			12667	EThcD15	0			12667	EThcD15	0			12667	EThcD15	0.0238104
	12668	EThcD25	0.0585378			12668	EThcD25	0			12668	EThcD25	0			12668	EThcD25	0.021795
	12669	EThcD35	0.155588			12669	EThcD35	0			12669	EThcD35	0.0133852			12669	EThcD35	0
	12670	HCD10	0.111343			12670	HCD10	0.0606414			12670	HCD10	0.0149701			12670	HCD10	0.00166384
	12671	HCD12	0.0209576			12671	HCD12	0.00417457			12671	HCD12	0.0092728			12671	HCD12	0.00150803
	12672	HCD20	0.162858			12672	HCD20	0.0397478			12672	HCD20	0.0200295			12672	HCD20	0.00451479
	12673	HCD25	0.211442			12673	HCD25	0.0541649			12673	HCD25	0.00680453			12673	HCD25	0.0027541
	12674	HCD30	0.317432			12674	HCD30	0.0347087			12674	HCD30	0.00298499			12674	HCD30	0.00434528
	12675	HCD35	0.612315			12675	HCD35	0.0908081			12675	HCD35	0.00652935			12675	HCD35	0.00439431
	12676	HCD40	0.435328			12676	HCD40	0.0616438			12676	HCD40	0			12676	HCD40	0.00104623
	12677	HCD48	0.227174			12677	HCD48	0.0217684			12677	HCD48	0			12677	HCD48	0
	12678	HCD50	0.197284			12678	HCD50	0.0154321			12678	HCD50	0			12678	HCD50	0
	12679	sceHCD25step15	0.164973			12679	sceHCD25step15	0.0392505			12679	sceHCD25step15	0.00574702			12679	sceHCD25step15	0.00116853
	12680	sceHCD30step10	0.295652			12680	sceHCD30step10	0.0444218			12680	sceHCD30step10	0.00428201			12680	sceHCD30step10	0.00269874
	12681	sceHCD30step18	0.157828			12681	sceHCD30step18	0.0259878			12681	sceHCD30step18	0.00407192			12681	sceHCD30step18	0
	12682	sceHCD35step15	0.276766			12682	sceHCD35step15	0.0318608			12682	sceHCD35step15	0.00483832			12682	sceHCD35step15	0.0078317
	12683	ETD	0			12683	ETD	NA			12683	ETD	NA			12683	ETD	NA
	12684	EThcD15	0.064704			12684	EThcD15	0			12684	EThcD15	0			12684	EThcD15	0.0235709
	12685	EThcD25	0.20108			12685	EThcD25	0.0153902			12685	EThcD25	0.0560098			12685	EThcD25	0.00997435
	12686	EThcD35	0.199969			12686	EThcD35	0			12686	EThcD35	0			12686	EThcD35	0.0191372
	12687	HCD10	0.0286582			12687	HCD10	0.0102696			12687	HCD10	0.00649273			12687	HCD10	0
	12688	HCD12	0.110581			12688	HCD12	0.0376756			12688	HCD12	0.0115489			12688	HCD12	0.0017995
	12689	HCD20	0.282396			12689	HCD20	0.0444369			12689	HCD20	0.0768164			12689	HCD20	0.00620711
	12690	HCD25	0.302844			12690	HCD25	0.138324			12690	HCD25	0.0037219			12690	HCD25	0.002859
	12691	HCD30	0.197946			12691	HCD30	0.0951222			12691	HCD30	0			12691	HCD30	0
	12692	HCD35	0.412197			12692	HCD35	0.0441575			12692	HCD35	0			12692	HCD35	0.00396576
	12693	HCD40	0.364079			12693	HCD40	0.0263855			12693	HCD40	0			12693	HCD40	0
	12694	HCD48	0.440838			12694	HCD48	0.0417325			12694	HCD48	0			12694	HCD48	0
	12695	HCD50	0.233868			12695	HCD50	0.0257317			12695	HCD50	0			12695	HCD50	0
	12696	sceHCD25step15	0.245669			12696	sceHCD25step15	0.0383602			12696	sceHCD25step15	0.0114278			12696	sceHCD25step15	0.0070016
	12697	sceHCD30step10	0.160205			12697	sceHCD30step10	0.0179763			12697	sceHCD30step10	0.00562044			12697	sceHCD30step10	0.000911954
	12698	sceHCD30step18	0.190819			12698	sceHCD30step18	0.0281248			12698	sceHCD30step18	0.0077645			12698	sceHCD30step18	0
	12699	sceHCD35step15	0.218201			12699	sceHCD35step15	0.0218398			12699	sceHCD35step15	0			12699	sceHCD35step15	0.0108491
	12700	ETD	0			12700	ETD	NA			12700	ETD	NA			12700	ETD	NA
	12701	EThcD15	0.0517821			12701	EThcD15	0			12701	EThcD15	0			12701	EThcD15	0.0268159
	12702	EThcD25	0.136137			12702	EThcD25	0			12702	EThcD25	0.0368028			12702	EThcD25	0
	12703	EThcD35	0.366983			12703	EThcD35	0.0464786			12703	EThcD35	0.0557001			12703	EThcD35	0.0119213
	12704	HCD10	0.00637809			12704	HCD10	0.000953935			12704	HCD10	0.00250827			12704	HCD10	0
	12705	HCD12	0.105755			12705	HCD12	0.0474896			12705	HCD12	0.025786			12705	HCD12	0.00132404
	12706	HCD20	0.393444			12706	HCD20	0.0811747			12706	HCD20	0.104334			12706	HCD20	0
	12707	HCD25	0.208409			12707	HCD25	0.0274759			12707	HCD25	0.00389196			12707	HCD25	0.00162326
	12708	HCD30	0.141962			12708	HCD30	0.0132329			12708	HCD30	0			12708	HCD30	0
	12709	HCD35	0.451033			12709	HCD35	0.0530279			12709	HCD35	0.00105497			12709	HCD35	0.00337058
	12710	HCD40	0.176928			12710	HCD40	0.0452245			12710	HCD40	0			12710	HCD40	0
	12711	HCD48	0.561969			12711	HCD48	0.034371			12711	HCD48	0			12711	HCD48	0
	12712	HCD50	0.561149			12712	HCD50	0.0165748			12712	HCD50	0			12712	HCD50	0
	12713	sceHCD25step15	0.16342			12713	sceHCD25step15	0.00965656			12713	sceHCD25step15	0.0027947			12713	sceHCD25step15	0.00235108
	12714	sceHCD30step10	0.294067			12714	sceHCD30step10	0.0454924			12714	sceHCD30step10	0.0046265			12714	sceHCD30step10	0.00271866
	12715	sceHCD30step18	0.409701			12715	sceHCD30step18	0.0345815			12715	sceHCD30step18	0.0171175			12715	sceHCD30step18	0.00543747
	12716	sceHCD35step15	0.491736			12716	sceHCD35step15	0.0460447			12716	sceHCD35step15	0.0159797			12716	sceHCD35step15	0.0253405
	12717	ETD	0			12717	ETD	NA			12717	ETD	NA			12717	ETD	NA
	12718	EThcD15	0.0543841			12718	EThcD15	0.0065736			12718	EThcD15	0.00196544			12718	EThcD15	0.012801
	12719	EThcD25	0.00428495			12719	EThcD25	0			12719	EThcD25	0			12719	EThcD25	0
	12720	EThcD35	0.248075			12720	EThcD35	0.0113261			12720	EThcD35	0			12720	EThcD35	0.0268535
	12721	HCD10	0.0197496			12721	HCD10	0.00331946			12721	HCD10	0.0105767			12721	HCD10	0
	12722	HCD12	0.00379166			12722	HCD12	0.00189872			12722	HCD12	0.00102983			12722	HCD12	0
	12723	HCD20	0.166088			12723	HCD20	0.0249443			12723	HCD20	0.00694051			12723	HCD20	0.0288301
	12724	HCD25	0.154047			12724	HCD25	0.0387731			12724	HCD25	0.00282145			12724	HCD25	0
	12725	HCD30	0.208805			12725	HCD30	0.0270573			12725	HCD30	0.000943724			12725	HCD30	0.000821021
	12726	HCD35	0.400721			12726	HCD35	0.0585883			12726	HCD35	0.00486816			12726	HCD35	0.00191114
	12727	HCD40	0.308298			12727	HCD40	0.0375116			12727	HCD40	0			12727	HCD40	0
	12728	HCD48	0.504309			12728	HCD48	0.00900368			12728	HCD48	0			12728	HCD48	0
	12729	HCD50	0.456622			12729	HCD50	0.019906			12729	HCD50	0			12729	HCD50	0
	12730	sceHCD25step15	0.169405			12730	sceHCD25step15	0.0297716			12730	sceHCD25step15	0.00493157			12730	sceHCD25step15	0.002118
	12731	sceHCD30step10	0.216135			12731	sceHCD30step10	0.0484048			12731	sceHCD30step10	0.00789787			12731	sceHCD30step10	0.0013722
	12732	sceHCD30step18	0.168562			12732	sceHCD30step18	0.041604			12732	sceHCD30step18	0.0109603			12732	sceHCD30step18	0.000821491
	12733	sceHCD35step15	0.418245			12733	sceHCD35step15	0.0123186			12733	sceHCD35step15	0.00308526			12733	sceHCD35step15	0.0168221
	12734	ETD	0			12734	ETD	NA			12734	ETD	NA			12734	ETD	NA
	12735	EThcD15	0.0914063			12735	EThcD15	0			12735	EThcD15	0			12735	EThcD15	0.0204847
	12736	EThcD25	0.0351197			12736	EThcD25	0			12736	EThcD25	0.0351197			12736	EThcD25	0
	12737	EThcD35	0.0787459			12737	EThcD35	0.0135288			12737	EThcD35	0			12737	EThcD35	0
	12738	HCD10	0.000722266			12738	HCD10	0.000189161			12738	HCD10	0.000267483			12738	HCD10	0
	12739	HCD12	0.0139133			12739	HCD12	0.002252			12739	HCD12	0.00656025			12739	HCD12	0.000572785
	12740	HCD20	0.222509			12740	HCD20	0.0505305			12740	HCD20	0.00699906			12740	HCD20	0.00437038
	12741	HCD25	0.151379			12741	HCD25	0.0546053			12741	HCD25	0.00277905			12741	HCD25	0.00115904
	12742	HCD30	0.238505			12742	HCD30	0.0377181			12742	HCD30	0.00234755			12742	HCD30	0.00198583
	12743	HCD35	0.13165			12743	HCD35	0.0351966			12743	HCD35	0.000650608			12743	HCD35	0
	12744	HCD40	0.272586			12744	HCD40	0.0371249			12744	HCD40	0			12744	HCD40	0
	12745	HCD48	0.209661			12745	HCD48	0.0293137			12745	HCD48	0			12745	HCD48	0
	12746	HCD50	0.317412			12746	HCD50	0.0207054			12746	HCD50	0			12746	HCD50	0
	12747	sceHCD25step15	0.110648			12747	sceHCD25step15	0.0246277			12747	sceHCD25step15	0.00348845			12747	sceHCD25step15	0
	12748	sceHCD30step10	0.213426			12748	sceHCD30step10	0.0593068			12748	sceHCD30step10	0.00446138			12748	sceHCD30step10	0.00253851
	12749	sceHCD30step18	0.153559			12749	sceHCD30step18	0.0199293			12749	sceHCD30step18	0.00549004			12749	sceHCD30step18	0
	12750	sceHCD35step15	0.123322			12750	sceHCD35step15	0.0321935			12750	sceHCD35step15	0.00434965			12750	sceHCD35step15	0
	12751	ETD	0			12751	ETD	NA			12751	ETD	NA			12751	ETD	NA
	12752	EThcD15	0.0574535			12752	EThcD15	0.00365642			12752	EThcD15	0.0032535			12752	EThcD15	0.0321565
	12753	EThcD25	0.195427			12753	EThcD25	0			12753	EThcD25	0			12753	EThcD25	0.111217
	12754	EThcD35	0.444929			12754	EThcD35	0.0620285			12754	EThcD35	0.0274127			12754	EThcD35	0.0271059
	12755	HCD10	0.0509594			12755	HCD10	0.0238469			12755	HCD10	0.0125043			12755	HCD10	0.000657633
	12756	HCD12	0.00583321			12756	HCD12	0.000825177			12756	HCD12	0.00265174			12756	HCD12	0
	12757	HCD20	0.370474			12757	HCD20	0.0810746			12757	HCD20	0.0242899			12757	HCD20	0.00703942
	12758	HCD25	0.315202			12758	HCD25	0.0453148			12758	HCD25	0.0118803			12758	HCD25	0.00875729
	12759	HCD30	0.475082			12759	HCD30	0.00548055			12759	HCD30	0			12759	HCD30	0.00202404
	12760	HCD35	0.12875			12760	HCD35	0.0348452			12760	HCD35	0.000610804			12760	HCD35	0
	12761	HCD40	0.224345			12761	HCD40	0.0408565			12761	HCD40	0			12761	HCD40	0
	12762	HCD48	0.20977			12762	HCD48	0.0183234			12762	HCD48	0			12762	HCD48	0
	12763	HCD50	0.138092			12763	HCD50	0.0170945			12763	HCD50	0			12763	HCD50	0
	12764	sceHCD25step15	0.196528			12764	sceHCD25step15	0.0477884			12764	sceHCD25step15	0.0108071			12764	sceHCD25step15	0.00107422
	12765	sceHCD30step10	0.2567			12765	sceHCD30step10	0.024625			12765	sceHCD30step10	0.00833674			12765	sceHCD30step10	0.0042078
	12766	sceHCD30step18	0.193811			12766	sceHCD30step18	0.0265033			12766	sceHCD30step18	0.0130876			12766	sceHCD30step18	0.00173335
	12767	sceHCD35step15	0.432263			12767	sceHCD35step15	0.0110044			12767	sceHCD35step15	0.00209567			12767	sceHCD35step15	0.00642442
	12768	ETD	0			12768	ETD	NA			12768	ETD	NA			12768	ETD	NA
	12769	EThcD15	0.0492452			12769	EThcD15	0			12769	EThcD15	0			12769	EThcD15	0.0329717
	12770	EThcD25	0.193315			12770	EThcD25	0.0297444			12770	EThcD25	0.0431103			12770	EThcD25	0.0136253
	12771	EThcD35	0.507324			12771	EThcD35	0.00896555			12771	EThcD35	0.00932067			12771	EThcD35	0.139141
	12772	HCD10	0.000921574			12772	HCD10	0.000122694			12772	HCD10	0.000271892			12772	HCD10	0.000108324
	12773	HCD12	0.0544035			12773	HCD12	0.0186739			12773	HCD12	0.00606451			12773	HCD12	0.00187622
	12774	HCD20	0.223993			12774	HCD20	0.0598095			12774	HCD20	0.0202905			12774	HCD20	0.00447403
	12775	HCD25	0.28968			12775	HCD25	0.0512866			12775	HCD25	0.0172467			12775	HCD25	0.00916195
	12776	HCD30	0.201145			12776	HCD30	0.0614671			12776	HCD30	0			12776	HCD30	0
	12777	HCD35	0.195933			12777	HCD35	0.031836			12777	HCD35	0			12777	HCD35	0
	12778	HCD40	0.429916			12778	HCD40	0.0546867			12778	HCD40	0			12778	HCD40	0
	12779	HCD48	0.496521			12779	HCD48	0.0303272			12779	HCD48	0			12779	HCD48	0
	12780	HCD50	0.176299			12780	HCD50	0.0301092			12780	HCD50	0			12780	HCD50	0
	12781	sceHCD25step15	0.174865			12781	sceHCD25step15	0.0281022			12781	sceHCD25step15	0.0115138			12781	sceHCD25step15	0.00285472
	12782	sceHCD30step10	0.231288			12782	sceHCD30step10	0.0228767			12782	sceHCD30step10	0.0041805			12782	sceHCD30step10	0.00388021
	12783	sceHCD30step18	0.150128			12783	sceHCD30step18	0.0314252			12783	sceHCD30step18	0.00288372			12783	sceHCD30step18	0.00214364
	12784	sceHCD35step15	0.286518			12784	sceHCD35step15	0.013752			12784	sceHCD35step15	0.00551094			12784	sceHCD35step15	0.00404078
	12785	ETD	0			12785	ETD	NA			12785	ETD	NA			12785	ETD	NA
	12786	EThcD15	0.0139273			12786	EThcD15	0			12786	EThcD15	0			12786	EThcD15	0.0029866
	12787	EThcD25	0.0641027			12787	EThcD25	0.00359144			12787	EThcD25	0.00165117			12787	EThcD25	0.014695
	12788	EThcD35	0.266422			12788	EThcD35	0.0142261			12788	EThcD35	0			12788	EThcD35	0.0418989
	12789	HCD10	0.017819			12789	HCD10	0.00652362			12789	HCD10	0.00443095			12789	HCD10	0.000649752
	12790	HCD12	0.0227458			12790	HCD12	0.00422364			12790	HCD12	0.0104094			12790	HCD12	0.00320635
	12791	HCD20	0.24504			12791	HCD20	0.0343405			12791	HCD20	0.0530565			12791	HCD20	0.00668531
	12792	HCD25	0.102818			12792	HCD25	0.0267062			12792	HCD25	0.00351054			12792	HCD25	0.00155276
	12793	HCD30	0.300355			12793	HCD30	0.0322799			12793	HCD30	0.00234697			12793	HCD30	0.00478152
	12794	HCD35	0.366699			12794	HCD35	0.0489036			12794	HCD35	0			12794	HCD35	0.00102713
	12795	HCD40	0.408677			12795	HCD40	0.00822318			12795	HCD40	0			12795	HCD40	0
	12796	HCD48	0.168814			12796	HCD48	0.0219765			12796	HCD48	0			12796	HCD48	0
	12797	HCD50	0.245287			12797	HCD50	0.0181221			12797	HCD50	0			12797	HCD50	0
	12798	sceHCD25step15	0.115179			12798	sceHCD25step15	0.0244662			12798	sceHCD25step15	0.00271441			12798	sceHCD25step15	0.00128484
	12799	sceHCD30step10	0.215924			12799	sceHCD30step10	0.0565858			12799	sceHCD30step10	0.00808451			12799	sceHCD30step10	0.000804187
	12800	sceHCD30step18	0.214422			12800	sceHCD30step18	0.0503562			12800	sceHCD30step18	0.0105327			12800	sceHCD30step18	0.00126252
	12801	sceHCD35step15	0.209932			12801	sceHCD35step15	0.0216826			12801	sceHCD35step15	0			12801	sceHCD35step15	0
	12802	ETD	0			12802	ETD	NA			12802	ETD	NA			12802	ETD	NA
	12803	EThcD15	0.0349707			12803	EThcD15	0.0115449			12803	EThcD15	0.00213495			12803	EThcD15	0.00562884
	12804	EThcD25	0.233829			12804	EThcD25	0.0567206			12804	EThcD25	0.0735086			12804	EThcD25	0.0090172
	12805	EThcD35	0.366383			12805	EThcD35	0.0185615			12805	EThcD35	0.0172118			12805	EThcD35	0.0818385
	12806	HCD10	0.0163287			12806	HCD10	0.00678366			12806	HCD10	0.00438412			12806	HCD10	0
	12807	HCD12	0.105152			12807	HCD12	0.0342082			12807	HCD12	0.0149877			12807	HCD12	0.00746192
	12808	HCD20	0.352586			12808	HCD20	0.0956024			12808	HCD20	0.0484284			12808	HCD20	0.00915694
	12809	HCD25	0.257575			12809	HCD25	0.0643201			12809	HCD25	0.0120486			12809	HCD25	0.00266301
	12810	HCD30	0.185868			12810	HCD30	0.0140159			12810	HCD30	0			12810	HCD30	0
	12811	HCD35	0.405839			12811	HCD35	0.0728979			12811	HCD35	0.000855674			12811	HCD35	0.00182734
	12812	HCD40	0.347812			12812	HCD40	0.0333444			12812	HCD40	0			12812	HCD40	0
	12813	HCD48	0.35507			12813	HCD48	0.0291565			12813	HCD48	0			12813	HCD48	0
	12814	HCD50	0.235777			12814	HCD50	0.0181128			12814	HCD50	0			12814	HCD50	0
	12815	sceHCD25step15	0.260361			12815	sceHCD25step15	0.0610938			12815	sceHCD25step15	0.00874956			12815	sceHCD25step15	0.00277485
	12816	sceHCD30step10	0.181134			12816	sceHCD30step10	0.0527715			12816	sceHCD30step10	0.00707598			12816	sceHCD30step10	0.000717695
	12817	sceHCD30step18	0.176867			12817	sceHCD30step18	0.0285156			12817	sceHCD30step18	0.00533524			12817	sceHCD30step18	0.00146718
	12818	sceHCD35step15	0.247837			12818	sceHCD35step15	0.0197077			12818	sceHCD35step15	0			12818	sceHCD35step15	0.00572439
	12819	ETD	0			12819	ETD	NA			12819	ETD	NA			12819	ETD	NA
	12820	EThcD15	0.04843			12820	EThcD15	0			12820	EThcD15	0			12820	EThcD15	0.0242185
	12821	EThcD25	0.238309			12821	EThcD25	0.0513783			12821	EThcD25	0.0488843			12821	EThcD25	0.0195407
	12822	EThcD35	0.223032			12822	EThcD35	0.00381102			12822	EThcD35	0.00139143			12822	EThcD35	0.02041
	12823	HCD10	0.0890034			12823	HCD10	0.0303683			12823	HCD10	0.0236448			12823	HCD10	0.0022432
	12824	HCD12	0.0552156			12824	HCD12	0.0224847			12824	HCD12	0.00989187			12824	HCD12	0.00219939
	12825	HCD20	0.104274			12825	HCD20	0.023209			12825	HCD20	0.00643894			12825	HCD20	0.00670977
	12826	HCD25	0.384244			12826	HCD25	0.0455307			12826	HCD25	0.00939841			12826	HCD25	0.00516851
	12827	HCD30	0.220012			12827	HCD30	0.0205917			12827	HCD30	0			12827	HCD30	0
	12828	HCD35	0.460004			12828	HCD35	0.0792995			12828	HCD35	0.00193416			12828	HCD35	0.00237763
	12829	HCD40	0.46239			12829	HCD40	0.0562621			12829	HCD40	0			12829	HCD40	0
	12830	HCD48	0.486296			12830	HCD48	0.0366629			12830	HCD48	0			12830	HCD48	0
	12831	HCD50	0.219808			12831	HCD50	0.0173697			12831	HCD50	0			12831	HCD50	0
	12832	sceHCD25step15	0.336921			12832	sceHCD25step15	0.0410574			12832	sceHCD25step15	0.0146747			12832	sceHCD25step15	0.00332507
	12833	sceHCD30step10	0.267608			12833	sceHCD30step10	0.0310894			12833	sceHCD30step10	0.00269483			12833	sceHCD30step10	0.00192044
	12834	sceHCD30step18	0.293548			12834	sceHCD30step18	0.057561			12834	sceHCD30step18	0.00770895			12834	sceHCD30step18	0.00371316
	12835	sceHCD35step15	0.245136			12835	sceHCD35step15	0.038479			12835	sceHCD35step15	0.0041351			12835	sceHCD35step15	0.00284895
	12836	ETD	0			12836	ETD	NA			12836	ETD	NA			12836	ETD	NA
	12837	EThcD15	0.0231776			12837	EThcD15	0			12837	EThcD15	0			12837	EThcD15	0.0112809
	12838	EThcD25	0.0699466			12838	EThcD25	0.00301795			12838	EThcD25	0			12838	EThcD25	0.00937664
	12839	EThcD35	0.163663			12839	EThcD35	0.0169572			12839	EThcD35	0			12839	EThcD35	0.0115708
	12840	HCD10	0.00501703			12840	HCD10	0.0014564			12840	HCD10	0.00110617			12840	HCD10	0
	12841	HCD12	0.0260045			12841	HCD12	0.0077			12841	HCD12	0.00402609			12841	HCD12	0.00351013
	12842	HCD20	0.217092			12842	HCD20	0.0101415			12842	HCD20	0.00897867			12842	HCD20	0.0531987
	12843	HCD25	0.225572			12843	HCD25	0.0180538			12843	HCD25	0.0058994			12843	HCD25	0.00771944
	12844	HCD30	0.365779			12844	HCD30	0.0517286			12844	HCD30	0			12844	HCD30	0.00627025
	12845	HCD35	0.371611			12845	HCD35	0.0976914			12845	HCD35	0			12845	HCD35	0.00365212
	12846	HCD40	0.373586			12846	HCD40	0.0185336			12846	HCD40	0			12846	HCD40	0
	12847	HCD48	0.207194			12847	HCD48	0.0154282			12847	HCD48	0			12847	HCD48	0
	12848	HCD50	0.358611			12848	HCD50	0.0117247			12848	HCD50	0			12848	HCD50	0
	12849	sceHCD25step15	0.0940395			12849	sceHCD25step15	0.00944006			12849	sceHCD25step15	0.00151778			12849	sceHCD25step15	0
	12850	sceHCD30step10	0.099665			12850	sceHCD30step10	0.0108528			12850	sceHCD30step10	0.000465598			12850	sceHCD30step10	0
	12851	sceHCD30step18	0.176143			12851	sceHCD30step18	0.101079			12851	sceHCD30step18	0.00174503			12851	sceHCD30step18	0
	12852	sceHCD35step15	0.359508			12852	sceHCD35step15	0.00994695			12852	sceHCD35step15	0.00202501			12852	sceHCD35step15	0.0206563
	12853	ETD	0			12853	ETD	NA			12853	ETD	NA			12853	ETD	NA
	12854	EThcD15	0.085974			12854	EThcD15	0			12854	EThcD15	0			12854	EThcD15	0.016702
	12855	EThcD25	0.102718			12855	EThcD25	0.00406459			12855	EThcD25	0.00440096			12855	EThcD25	0.0386988
	12856	EThcD35	0.449421			12856	EThcD35	0.0764152			12856	EThcD35	0.0205373			12856	EThcD35	0.0319749
	12857	HCD10	0.027719			12857	HCD10	0.000271987			12857	HCD10	0.0137607			12857	HCD10	0.000583314
	12858	HCD12	0.114448			12858	HCD12	0.0425429			12858	HCD12	0.0218811			12858	HCD12	0.00603689
	12859	HCD20	0.136401			12859	HCD20	0.0433861			12859	HCD20	0.0069476			12859	HCD20	0.00158317
	12860	HCD25	0.234126			12860	HCD25	0.0600817			12860	HCD25	0.00768467			12860	HCD25	0.00255298
	12861	HCD30	0.349467			12861	HCD30	0.0131329			12861	HCD30	0			12861	HCD30	0.00297685
	12862	HCD35	0.475328			12862	HCD35	0.0033578			12862	HCD35	0			12862	HCD35	0.00147142
	12863	HCD40	0.179176			12863	HCD40	0.0384178			12863	HCD40	0			12863	HCD40	0
	12864	HCD48	0.260786			12864	HCD48	0.0449837			12864	HCD48	0			12864	HCD48	0
	12865	HCD50	0.476582			12865	HCD50	0.0370613			12865	HCD50	0			12865	HCD50	0
	12866	sceHCD25step15	0.296678			12866	sceHCD25step15	0.0416889			12866	sceHCD25step15	0.0386226			12866	sceHCD25step15	0.00556765
	12867	sceHCD30step10	0.237818			12867	sceHCD30step10	0.0148214			12867	sceHCD30step10	0.0042139			12867	sceHCD30step10	0.00252016
	12868	sceHCD30step18	0.342376			12868	sceHCD30step18	0.0430326			12868	sceHCD30step18	0.0436267			12868	sceHCD30step18	0.00504894
	12869	sceHCD35step15	0.446471			12869	sceHCD35step15	0.00935609			12869	sceHCD35step15	0.00178085			12869	sceHCD35step15	0.00703698
	12870	ETD	0			12870	ETD	NA			12870	ETD	NA			12870	ETD	NA
	12871	EThcD15	0.0583511			12871	EThcD15	0			12871	EThcD15	0			12871	EThcD15	0.029616
	12872	EThcD25	0.250635			12872	EThcD25	0.0428646			12872	EThcD25	0.052176			12872	EThcD25	0.0209931
	12873	EThcD35	0.365616			12873	EThcD35	0.0430767			12873	EThcD35	0.0601835			12873	EThcD35	0
	12874	HCD10	0.0561914			12874	HCD10	0.0251799			12874	HCD10	0.0146331			12874	HCD10	0.000695097
	12875	HCD12	0.104964			12875	HCD12	0.056136			12875	HCD12	0.0218498			12875	HCD12	0.00107416
	12876	HCD20	0.183088			12876	HCD20	0.0469164			12876	HCD20	0.019863			12876	HCD20	0.00504114
	12877	HCD25	0.255911			12877	HCD25	0.0463339			12877	HCD25	0.00616412			12877	HCD25	0.00297874
	12878	HCD30	0.217357			12878	HCD30	0.0205921			12878	HCD30	0			12878	HCD30	0.00124085
	12879	HCD35	0.42301			12879	HCD35	0.0758533			12879	HCD35	0.000952831			12879	HCD35	0.00193416
	12880	HCD40	0.38725			12880	HCD40	0.0548632			12880	HCD40	0			12880	HCD40	0
	12881	HCD48	0.228357			12881	HCD48	0.0181447			12881	HCD48	0			12881	HCD48	0
	12882	HCD50	0.409877			12882	HCD50	0.0258099			12882	HCD50	0			12882	HCD50	0
	12883	sceHCD25step15	0.140574			12883	sceHCD25step15	0.0257299			12883	sceHCD25step15	0.00396903			12883	sceHCD25step15	0.000876469
	12884	sceHCD30step10	0.111504			12884	sceHCD30step10	0.0122799			12884	sceHCD30step10	0.000866268			12884	sceHCD30step10	0
	12885	sceHCD30step18	0.219781			12885	sceHCD30step18	0.0194245			12885	sceHCD30step18	0.00511399			12885	sceHCD30step18	0.00312588
	12886	sceHCD35step15	0.187533			12886	sceHCD35step15	0.0202384			12886	sceHCD35step15	0			12886	sceHCD35step15	0
	12887	ETD	0			12887	ETD	NA			12887	ETD	NA			12887	ETD	NA
	12888	EThcD15	0.0587925			12888	EThcD15	0			12888	EThcD15	0			12888	EThcD15	0.0211274
	12889	EThcD25	0.112901			12889	EThcD25	0			12889	EThcD25	0			12889	EThcD25	0.0680144
	12890	EThcD35	0.197117			12890	EThcD35	0.0180164			12890	EThcD35	0.00251112			12890	EThcD35	0.0200118
	12891	HCD10	0.184604			12891	HCD10	0.0615141			12891	HCD10	0.0472251			12891	HCD10	0.0046136
	12892	HCD12	0.0880358			12892	HCD12	0.0407544			12892	HCD12	0.0180744			12892	HCD12	0.00210594
	12893	HCD20	0.290051			12893	HCD20	0.0679362			12893	HCD20	0.023118			12893	HCD20	0.0116867
	12894	HCD25	0.282431			12894	HCD25	0.10524			12894	HCD25	0.00336983			12894	HCD25	0.00257996
	12895	HCD30	0.321271			12895	HCD30	0.0513431			12895	HCD30	0			12895	HCD30	0.00137353
	12896	HCD35	0.465982			12896	HCD35	0.0844222			12896	HCD35	0.00200515			12896	HCD35	0.00240478
	12897	HCD40	0.319705			12897	HCD40	0.0363651			12897	HCD40	0			12897	HCD40	0
	12898	HCD48	0.51395			12898	HCD48	0.0240215			12898	HCD48	0			12898	HCD48	0
	12899	HCD50	0.371373			12899	HCD50	0.0169472			12899	HCD50	0			12899	HCD50	0
	12900	sceHCD25step15	0.185937			12900	sceHCD25step15	0.0221729			12900	sceHCD25step15	0.0045193			12900	sceHCD25step15	0.00289084
	12901	sceHCD30step10	0.316263			12901	sceHCD30step10	0.0173806			12901	sceHCD30step10	0.00246647			12901	sceHCD30step10	0.00683378
	12902	sceHCD30step18	0.295639			12902	sceHCD30step18	0.0227847			12902	sceHCD30step18	0.0262632			12902	sceHCD30step18	0.00541738
	12903	sceHCD35step15	0.330447			12903	sceHCD35step15	0.0215195			12903	sceHCD35step15	0.0115			12903	sceHCD35step15	0.0146033
	12904	ETD	0			12904	ETD	NA			12904	ETD	NA			12904	ETD	NA
	12905	EThcD15	0.0386265			12905	EThcD15	0.006926			12905	EThcD15	0.00174534			12905	EThcD15	0.00590238
	12906	EThcD25	0.299001			12906	EThcD25	0			12906	EThcD25	0			12906	EThcD25	0.107417
	12907	EThcD35	0.200097			12907	EThcD35	0.00662415			12907	EThcD35	0.00145976			12907	EThcD35	0.02144
	12908	HCD10	0.00255088			12908	HCD10	0			12908	HCD10	0.00255088			12908	HCD10	0
	12909	HCD12	0.094352			12909	HCD12	0.0335919			12909	HCD12	0.0154937			12909	HCD12	0.00797039
	12910	HCD20	0.3056			12910	HCD20	0.0381186			12910	HCD20	0.0720711			12910	HCD20	0.00641067
	12911	HCD25	0.290079			12911	HCD25	0.115034			12911	HCD25	0.00493249			12911	HCD25	0.00609205
	12912	HCD30	0.342785			12912	HCD30	0.019863			12912	HCD30	0			12912	HCD30	0.00407942
	12913	HCD35	0.336773			12913	HCD35	0.0344728			12913	HCD35	0			12913	HCD35	0.00154299
	12914	HCD40	0.167553			12914	HCD40	0.0663356			12914	HCD40	0			12914	HCD40	0
	12915	HCD48	0.656286			12915	HCD48	0			12915	HCD48	0			12915	HCD48	0
	12916	HCD50	0.468346			12916	HCD50	0			12916	HCD50	0			12916	HCD50	0
	12917	sceHCD25step15	0.167577			12917	sceHCD25step15	0.0593091			12917	sceHCD25step15	0.00938594			12917	sceHCD25step15	0.000339182
	12918	sceHCD30step10	0.211635			12918	sceHCD30step10	0.00852353			12918	sceHCD30step10	0			12918	sceHCD30step10	0.00777151
	12919	sceHCD30step18	0.316715			12919	sceHCD30step18	0.0393153			12919	sceHCD30step18	0.0456539			12919	sceHCD30step18	0.00611237
	12920	sceHCD35step15	0.431683			12920	sceHCD35step15	0.0231444			12920	sceHCD35step15	0.00407933			12920	sceHCD35step15	0.0198761
	12921	ETD	0			12921	ETD	NA			12921	ETD	NA			12921	ETD	NA
	12922	EThcD15	0.0611378			12922	EThcD15	0			12922	EThcD15	0			12922	EThcD15	0.036071
	12923	EThcD25	0.223549			12923	EThcD25	0.0394179			12923	EThcD25	0.047075			12923	EThcD25	0.026375
	12924	EThcD35	0.401661			12924	EThcD35	0.0671988			12924	EThcD35	0.0581541			12924	EThcD35	0.0128993
	12925	HCD10	0.03186			12925	HCD10	0.00182215			12925	HCD10	0.00289427			12925	HCD10	0.0100384
	12926	HCD12	0.0994864			12926	HCD12	0.0394201			12926	HCD12	0.0223485			12926	HCD12	0.00532752
	12927	HCD20	0.0791516			12927	HCD20	0.0224468			12927	HCD20	0.00327321			12927	HCD20	0
	12928	HCD25	0.295382			12928	HCD25	0.0556485			12928	HCD25	0.003709			12928	HCD25	0.00625076
	12929	HCD30	0.212385			12929	HCD30	0.0611785			12929	HCD30	0			12929	HCD30	0
	12930	HCD35	0.210422			12930	HCD35	0.0430078			12930	HCD35	0			12930	HCD35	0
	12931	HCD40	0.463966			12931	HCD40	0.0223421			12931	HCD40	0			12931	HCD40	0
	12932	HCD48	0.284781			12932	HCD48	0.00617599			12932	HCD48	0			12932	HCD48	0
	12933	HCD50	0.413637			12933	HCD50	0.0166032			12933	HCD50	0			12933	HCD50	0
	12934	sceHCD25step15	0.191975			12934	sceHCD25step15	0.0401142			12934	sceHCD25step15	0.00949553			12934	sceHCD25step15	0.00143844
	12935	sceHCD30step10	0.28261			12935	sceHCD30step10	0.0487566			12935	sceHCD30step10	0.00775903			12935	sceHCD30step10	0.00134382
	12936	sceHCD30step18	0.25376			12936	sceHCD30step18	0.0225242			12936	sceHCD30step18	0.0227835			12936	sceHCD30step18	0.00417202
	12937	sceHCD35step15	0.247602			12937	sceHCD35step15	0.00240531			12937	sceHCD35step15	0.00151941			12937	sceHCD35step15	0.0282934
	12938	ETD	0			12938	ETD	NA			12938	ETD	NA			12938	ETD	NA
	12939	EThcD15	0.061612			12939	EThcD15	0			12939	EThcD15	0			12939	EThcD15	0.0105344
	12940	EThcD25	0.164225			12940	EThcD25	0			12940	EThcD25	0.000786597			12940	EThcD25	0.0878566
	12941	EThcD35	0.514106			12941	EThcD35	0			12941	EThcD35	0			12941	EThcD35	0.192509
	12942	HCD10	0.0512524			12942	HCD10	0.00924032			12942	HCD10	0.00393769			12942	HCD10	0.00253144
	12943	HCD12	0.107413			12943	HCD12	0.0275352			12943	HCD12	0.0089248			12943	HCD12	0.00690598
	12944	HCD20	0.284137			12944	HCD20	0.0645322			12944	HCD20	0.0356197			12944	HCD20	0.00706733
	12945	HCD25	0.382406			12945	HCD25	0.0845209			12945	HCD25	0.0170925			12945	HCD25	0.0131152
	12946	HCD30	0.312413			12946	HCD30	0.0206504			12946	HCD30	0			12946	HCD30	0
	12947	HCD35	0.196893			12947	HCD35	0.0401856			12947	HCD35	0			12947	HCD35	0
	12948	HCD40	0.378926			12948	HCD40	0.0520091			12948	HCD40	0			12948	HCD40	0
	12949	HCD48	0.333661			12949	HCD48	0.0237248			12949	HCD48	0			12949	HCD48	0
	12950	HCD50	0.183338			12950	HCD50	0.0335828			12950	HCD50	0			12950	HCD50	0
	12951	sceHCD25step15	0.152897			12951	sceHCD25step15	0.0877039			12951	sceHCD25step15	0.00503491			12951	sceHCD25step15	0
	12952	sceHCD30step10	0.227961			12952	sceHCD30step10	0.0581645			12952	sceHCD30step10	0.00738711			12952	sceHCD30step10	0.00149251
	12953	sceHCD30step18	0.159751			12953	sceHCD30step18	0.0502448			12953	sceHCD30step18	0.0116965			12953	sceHCD30step18	0
	12954	sceHCD35step15	0.415394			12954	sceHCD35step15	0.0182407			12954	sceHCD35step15	0			12954	sceHCD35step15	0.00495194
	12955	ETD	0			12955	ETD	NA			12955	ETD	NA			12955	ETD	NA
	12956	EThcD15	0.061638			12956	EThcD15	0			12956	EThcD15	0			12956	EThcD15	0.00940351
	12957	EThcD25	0.0661819			12957	EThcD25	0			12957	EThcD25	0			12957	EThcD25	0.0247838
	12958	EThcD35	0.215995			12958	EThcD35	0.00491303			12958	EThcD35	0			12958	EThcD35	0.0330881
	12959	HCD10	0.0345234			12959	HCD10	0.00116314			12959	HCD10	0.0147079			12959	HCD10	0.00101869
	12960	HCD12	0.0493168			12960	HCD12	0.0120038			12960	HCD12	0.00673798			12960	HCD12	0.00740882
	12961	HCD20	0.338446			12961	HCD20	0.095826			12961	HCD20	0.0519438			12961	HCD20	0.00677341
	12962	HCD25	0.220095			12962	HCD25	0.0314021			12962	HCD25	0.00505304			12962	HCD25	0.00418237
	12963	HCD30	0.202678			12963	HCD30	0.018782			12963	HCD30	0			12963	HCD30	0
	12964	HCD35	0.379923			12964	HCD35	0.0132005			12964	HCD35	0			12964	HCD35	0.00153654
	12965	HCD40	0.384695			12965	HCD40	0.0417104			12965	HCD40	0			12965	HCD40	0
	12966	HCD48	0.402897			12966	HCD48	0.0324004			12966	HCD48	0			12966	HCD48	0
	12967	HCD50	0.244586			12967	HCD50	0.00825158			12967	HCD50	0			12967	HCD50	0
	12968	sceHCD25step15	0.110135			12968	sceHCD25step15	0.0365753			12968	sceHCD25step15	0.00250775			12968	sceHCD25step15	0
	12969	sceHCD30step10	0.26368			12969	sceHCD30step10	0.0367514			12969	sceHCD30step10	0.00433724			12969	sceHCD30step10	0.00241236
	12970	sceHCD30step18	0.296989			12970	sceHCD30step18	0.0583007			12970	sceHCD30step18	0.00758998			12970	sceHCD30step18	0.00342423
	12971	sceHCD35step15	0.17948			12971	sceHCD35step15	0.0226204			12971	sceHCD35step15	0.00562077			12971	sceHCD35step15	0.00762291
	12972	ETD	0			12972	ETD	NA			12972	ETD	NA			12972	ETD	NA
	12973	EThcD15	0.0640399			12973	EThcD15	0			12973	EThcD15	0			12973	EThcD15	0.0239008
	12974	EThcD25	0.250688			12974	EThcD25	0			12974	EThcD25	0			12974	EThcD25	0.128399
	12975	EThcD35	0.33788			12975	EThcD35	0			12975	EThcD35	0			12975	EThcD35	0.102072
	12976	HCD10	0.0777209			12976	HCD10	0.0348208			12976	HCD10	0.0240291			12976	HCD10	0.000891049
	12977	HCD12	0.0180537			12977	HCD12	0.00180429			12977	HCD12	0.00350302			12977	HCD12	0.00254137
	12978	HCD20	0.0869751			12978	HCD20	0.0344796			12978	HCD20	0.011004			12978	HCD20	0.00125766
	12979	HCD25	0.239034			12979	HCD25	0.137184			12979	HCD25	0.00242969			12979	HCD25	0
	12980	HCD30	0.375841			12980	HCD30	0.0530829			12980	HCD30	0			12980	HCD30	0.00348081
	12981	HCD35	0.173872			12981	HCD35	0.0232947			12981	HCD35	0			12981	HCD35	0
	12982	HCD40	0.221856			12982	HCD40	0.0387244			12982	HCD40	0			12982	HCD40	0
	12983	HCD48	0.218138			12983	HCD48	0.0102339			12983	HCD48	0			12983	HCD48	0
	12984	HCD50	0.467607			12984	HCD50	0.0327747			12984	HCD50	0			12984	HCD50	0
	12985	sceHCD25step15	0.143758			12985	sceHCD25step15	0.0209795			12985	sceHCD25step15	0.00455952			12985	sceHCD25step15	0
	12986	sceHCD30step10	0.256994			12986	sceHCD30step10	0.0966686			12986	sceHCD30step10	0.0113291			12986	sceHCD30step10	0
	12987	sceHCD30step18	0.225547			12987	sceHCD30step18	0.0508522			12987	sceHCD30step18	0.0140441			12987	sceHCD30step18	0.00156453
	12988	sceHCD35step15	0.372921			12988	sceHCD35step15	0.0118748			12988	sceHCD35step15	0			12988	sceHCD35step15	0.0162653
	12989	ETD	0			12989	ETD	NA			12989	ETD	NA			12989	ETD	NA
	12990	EThcD15	0.0471824			12990	EThcD15	0			12990	EThcD15	0			12990	EThcD15	0.0197732
	12991	EThcD25	0.232643			12991	EThcD25	0.0333127			12991	EThcD25	0.0439795			12991	EThcD25	0.0344807
	12992	EThcD35	0.412007			12992	EThcD35	0.0517351			12992	EThcD35	0.0353128			12992	EThcD35	0.0281252
	12993	HCD10	0.0526244			12993	HCD10	0.0242032			12993	HCD10	0.0131698			12993	HCD10	0
	12994	HCD12	0.00498691			12994	HCD12	0			12994	HCD12	0.0013091			12994	HCD12	0.00146494
	12995	HCD20	0.0932352			12995	HCD20	0.0288801			12995	HCD20	0.0109893			12995	HCD20	0.00208494
	12996	HCD25	0.306146			12996	HCD25	0.0377857			12996	HCD25	0.00825636			12996	HCD25	0.00456588
	12997	HCD30	0.245769			12997	HCD30	0.0450924			12997	HCD30	0.00171503			12997	HCD30	0.0024406
	12998	HCD35	0.306589			12998	HCD35	0.0306137			12998	HCD35	0			12998	HCD35	0
	12999	HCD40	0.580659			12999	HCD40	0.0638694			12999	HCD40	0			12999	HCD40	0.00227998
	13000	HCD48	0.402742			13000	HCD48	0.0122159			13000	HCD48	0			13000	HCD48	0
	13001	HCD50	0.351005			13001	HCD50	0.0122461			13001	HCD50	0			13001	HCD50	0
	13002	sceHCD25step15	0.0948674			13002	sceHCD25step15	0.0205045			13002	sceHCD25step15	0.00359471			13002	sceHCD25step15	0.00301346
	13003	sceHCD30step10	0.243155			13003	sceHCD30step10	0.0602291			13003	sceHCD30step10	0.01008			13003	sceHCD30step10	0.00157942
	13004	sceHCD30step18	0.062847			13004	sceHCD30step18	0.0157272			13004	sceHCD30step18	0.000781507			13004	sceHCD30step18	0
	13005	sceHCD35step15	0.486714			13005	sceHCD35step15	0.0297264			13005	sceHCD35step15	0.00781371			13005	sceHCD35step15	0.0127208
	13006	ETD	0			13006	ETD	NA			13006	ETD	NA			13006	ETD	NA
	13007	EThcD15	0.0496458			13007	EThcD15	0.0116869			13007	EThcD15	0			13007	EThcD15	0.00683183
	13008	EThcD25	0.147686			13008	EThcD25	0			13008	EThcD25	0			13008	EThcD25	0.073463
	13009	EThcD35	0.265274			13009	EThcD35	0.0213412			13009	EThcD35	0.00345414			13009	EThcD35	0.0229133
	13010	HCD10	0.00519937			13010	HCD10	0			13010	HCD10	0.00153575			13010	HCD10	0
	13011	HCD12	0.0106248			13011	HCD12	0.00381966			13011	HCD12	0.00101883			13011	HCD12	0.00117831
	13012	HCD20	0.222701			13012	HCD20	0.0458266			13012	HCD20	0.0236639			13012	HCD20	0.00555219
	13013	HCD25	0.149061			13013	HCD25	0.0395091			13013	HCD25	0.00253515			13013	HCD25	0.00111636
	13014	HCD30	0.395536			13014	HCD30	0.00783881			13014	HCD30	0			13014	HCD30	0.0306023
	13015	HCD35	0.206562			13015	HCD35	0.0414166			13015	HCD35	0			13015	HCD35	0
	13016	HCD40	0.487624			13016	HCD40	0.0527715			13016	HCD40	0			13016	HCD40	0
	13017	HCD48	0.462089			13017	HCD48	0.0407619			13017	HCD48	0			13017	HCD48	0
	13018	HCD50	0.278253			13018	HCD50	0.0197966			13018	HCD50	0			13018	HCD50	0
	13019	sceHCD25step15	0.338027			13019	sceHCD25step15	0.0742777			13019	sceHCD25step15	0.0253644			13019	sceHCD25step15	0.00476795
	13020	sceHCD30step10	0.246263			13020	sceHCD30step10	0.046268			13020	sceHCD30step10	0.0015641			13020	sceHCD30step10	0.0204351
	13021	sceHCD30step18	0.151177			13021	sceHCD30step18	0.0250216			13021	sceHCD30step18	0.00509665			13021	sceHCD30step18	0.00269934
	13022	sceHCD35step15	0.198588			13022	sceHCD35step15	0.0261102			13022	sceHCD35step15	0.00297138			13022	sceHCD35step15	0.00251552
	13023	ETD	0			13023	ETD	NA			13023	ETD	NA			13023	ETD	NA
	13024	EThcD15	0.0267769			13024	EThcD15	0			13024	EThcD15	0			13024	EThcD15	0.00652584
	13025	EThcD25	0.166771			13025	EThcD25	0			13025	EThcD25	0			13025	EThcD25	0.0945829
	13026	EThcD35	0.345802			13026	EThcD35	0.0892042			13026	EThcD35	0.0388952			13026	EThcD35	0.0141564
	13027	HCD10	0.00439887			13027	HCD10	0			13027	HCD10	0.00263728			13027	HCD10	0
	13028	HCD12	0.0560801			13028	HCD12	0.0312454			13028	HCD12	0.00408899			13028	HCD12	0.0016765
	13029	HCD20	0.233547			13029	HCD20	0.0111644			13029	HCD20	0.0105193			13029	HCD20	0.0553264
	13030	HCD25	0.268392			13030	HCD25	0.0400565			13030	HCD25	0.0103315			13030	HCD25	0.00699642
	13031	HCD30	0.341958			13031	HCD30	0.0753045			13031	HCD30	0.0039504			13031	HCD30	0.00430264
	13032	HCD35	0.485103			13032	HCD35	0.082201			13032	HCD35	0.00121135			13032	HCD35	0.00111696
	13033	HCD40	0.199149			13033	HCD40	0.0455999			13033	HCD40	0			13033	HCD40	0
	13034	HCD48	0.477279			13034	HCD48	0.0367989			13034	HCD48	0			13034	HCD48	0
	13035	HCD50	0.517663			13035	HCD50	0.02423			13035	HCD50	0			13035	HCD50	0
	13036	sceHCD25step15	0.0997304			13036	sceHCD25step15	0.0169378			13036	sceHCD25step15	0.00242751			13036	sceHCD25step15	0
	13037	sceHCD30step10	0.237726			13037	sceHCD30step10	0.0608803			13037	sceHCD30step10	0.00684738			13037	sceHCD30step10	0.00243942
	13038	sceHCD30step18	0.417548			13038	sceHCD30step18	0.0564858			13038	sceHCD30step18	0.0410559			13038	sceHCD30step18	0.010768
	13039	sceHCD35step15	0.34704			13039	sceHCD35step15	0.0476157			13039	sceHCD35step15	0.00504974			13039	sceHCD35step15	0.00549873
	13040	ETD	0			13040	ETD	NA			13040	ETD	NA			13040	ETD	NA
	13041	EThcD15	0.0328604			13041	EThcD15	0			13041	EThcD15	0			13041	EThcD15	0.0109507
	13042	EThcD25	0.391356			13042	EThcD25	0			13042	EThcD25	0			13042	EThcD25	0.195435
	13043	EThcD35	0.278431			13043	EThcD35	0.0172594			13043	EThcD35	0			13043	EThcD35	0.0349362
	13044	HCD10	0.0947901			13044	HCD10	0.0134365			13044	HCD10	0.0477448			13044	HCD10	0.00333043
	13045	HCD12	0.057723			13045	HCD12	0.00785158			13045	HCD12	0.00388775			13045	HCD12	0.0151459
	13046	HCD20	0.185763			13046	HCD20	0.0293608			13046	HCD20	0.030651			13046	HCD20	0.00760014
	13047	HCD25	0.305356			13047	HCD25	0.136538			13047	HCD25	0.0144482			13047	HCD25	0.00064564
	13048	HCD30	0.151532			13048	HCD30	0.0123828			13048	HCD30	0.000521221			13048	HCD30	0.00197008
	13049	HCD35	0.401759			13049	HCD35	0.0558519			13049	HCD35	0			13049	HCD35	0
	13050	HCD40	0.498243			13050	HCD40	0.0508903			13050	HCD40	0			13050	HCD40	0
	13051	HCD48	0.489554			13051	HCD48	0.0401195			13051	HCD48	0			13051	HCD48	0
	13052	HCD50	0.460938			13052	HCD50	0.0194615			13052	HCD50	0			13052	HCD50	0
	13053	sceHCD25step15	0.182162			13053	sceHCD25step15	0.0405101			13053	sceHCD25step15	0.0091034			13053	sceHCD25step15	0.00109924
	13054	sceHCD30step10	0.249512			13054	sceHCD30step10	0.12738			13054	sceHCD30step10	0.00443203			13054	sceHCD30step10	0.000920278
	13055	sceHCD30step18	0.119764			13055	sceHCD30step18	0.0193867			13055	sceHCD30step18	0.00268265			13055	sceHCD30step18	0.00055721
	13056	sceHCD35step15	0.179169			13056	sceHCD35step15	0.0324757			13056	sceHCD35step15	0.00335791			13056	sceHCD35step15	0.00284222
	13057	ETD	0			13057	ETD	NA			13057	ETD	NA			13057	ETD	NA
	13058	EThcD15	0.0741075			13058	EThcD15	0			13058	EThcD15	0			13058	EThcD15	0.034071
	13059	EThcD25	0.248878			13059	EThcD25	0			13059	EThcD25	0.0266607			13059	EThcD25	0.0978222
	13060	EThcD35	0.480245			13060	EThcD35	0.0922024			13060	EThcD35	0.0654262			13060	EThcD35	0.0286242
	13061	HCD10	0.131724			13061	HCD10	0.0287418			13061	HCD10	0.0227322			13061	HCD10	0.00255904
	13062	HCD12	0.0268169			13062	HCD12	0.00631955			13062	HCD12	0.00654302			13062	HCD12	0.00207637
	13063	HCD20	0.117307			13063	HCD20	0.0373967			13063	HCD20	0.0129327			13063	HCD20	0.00234168
	13064	HCD25	0.237595			13064	HCD25	0.126682			13064	HCD25	0.0030639			13064	HCD25	0.00172245
	13065	HCD30	0.226055			13065	HCD30	0.0317852			13065	HCD30	0.000880849			13065	HCD30	0.00110842
	13066	HCD35	0.237387			13066	HCD35	0.0270663			13066	HCD35	0			13066	HCD35	0
	13067	HCD40	0.320382			13067	HCD40	0.0421428			13067	HCD40	0			13067	HCD40	0
	13068	HCD48	0.510145			13068	HCD48	0.0530893			13068	HCD48	0			13068	HCD48	0
	13069	HCD50	0.331947			13069	HCD50	0.0119246			13069	HCD50	0			13069	HCD50	0
	13070	sceHCD25step15	0.11702			13070	sceHCD25step15	0.037784			13070	sceHCD25step15	0.00225585			13070	sceHCD25step15	0.000436644
	13071	sceHCD30step10	0.130574			13071	sceHCD30step10	0.0333045			13071	sceHCD30step10	0.0019516			13071	sceHCD30step10	0
	13072	sceHCD30step18	0.135893			13072	sceHCD30step18	0.0230852			13072	sceHCD30step18	0.00448991			13072	sceHCD30step18	0
	13073	sceHCD35step15	0.289389			13073	sceHCD35step15	0.00301371			13073	sceHCD35step15	0			13073	sceHCD35step15	0.0285974
	13074	ETD	0			13074	ETD	NA			13074	ETD	NA			13074	ETD	NA
	13075	EThcD15	0.063167			13075	EThcD15	0			13075	EThcD15	0.00103233			13075	EThcD15	0.022494
	13076	EThcD25	0.350122			13076	EThcD25	0			13076	EThcD25	0			13076	EThcD25	0.166341
	13077	EThcD35	0.408446			13077	EThcD35	0.0365174			13077	EThcD35	0.0200499			13077	EThcD35	0.0571378
	13078	HCD10	0.0361798			13078	HCD10	0.0156739			13078	HCD10	0.00701612			13078	HCD10	0.000805521
	13079	HCD12	0.0633012			13079	HCD12	0.00172249			13079	HCD12	0.00488264			13079	HCD12	0.0233434
	13080	HCD20	0.174318			13080	HCD20	0.102103			13080	HCD20	0.00362371			13080	HCD20	0
	13081	HCD25	0.133527			13081	HCD25	0.0290525			13081	HCD25	0.00173216			13081	HCD25	0.000661427
	13082	HCD30	0.155407			13082	HCD30	0.0322365			13082	HCD30	0			13082	HCD30	0
	13083	HCD35	0.450155			13083	HCD35	0.00925626			13083	HCD35	0			13083	HCD35	0.00181893
	13084	HCD40	0.244499			13084	HCD40	0.0303485			13084	HCD40	0			13084	HCD40	0
	13085	HCD48	0.499127			13085	HCD48	0.0225322			13085	HCD48	0			13085	HCD48	0
	13086	HCD50	0.504572			13086	HCD50	0.00834147			13086	HCD50	0			13086	HCD50	0
	13087	sceHCD25step15	0.218622			13087	sceHCD25step15	0.031633			13087	sceHCD25step15	0.0152113			13087	sceHCD25step15	0.00303462
	13088	sceHCD30step10	0.179853			13088	sceHCD30step10	0.041438			13088	sceHCD30step10	0.00475272			13088	sceHCD30step10	0.000913363
	13089	sceHCD30step18	0.224837			13089	sceHCD30step18	0.0451264			13089	sceHCD30step18	0.0264438			13089	sceHCD30step18	0.00283189
	13090	sceHCD35step15	0.454526			13090	sceHCD35step15	0.0638589			13090	sceHCD35step15	0.0229631			13090	sceHCD35step15	0.00711427
	13091	ETD	0			13091	ETD	NA			13091	ETD	NA			13091	ETD	NA
	13092	EThcD15	0.0212387			13092	EThcD15	0			13092	EThcD15	0			13092	EThcD15	0.0103798
	13093	EThcD25	0.298141			13093	EThcD25	0			13093	EThcD25	0.0329076			13093	EThcD25	0.0884578
	13094	EThcD35	0.123576			13094	EThcD35	0			13094	EThcD35	0			13094	EThcD35	0.00742765
	13095	HCD10	0.0426968			13095	HCD10	0.0148189			13095	HCD10	0.00982612			13095	HCD10	0.00335443
	13096	HCD12	0.0731887			13096	HCD12	0.00874096			13096	HCD12	0.027922			13096	HCD12	0.011236
	13097	HCD20	0.226901			13097	HCD20	0.0509608			13097	HCD20	0.00358094			13097	HCD20	0.00383237
	13098	HCD25	0.137562			13098	HCD25	0.0508144			13098	HCD25	0.00410916			13098	HCD25	0.000807694
	13099	HCD30	0.411366			13099	HCD30	0.0388556			13099	HCD30	0.00359155			13099	HCD30	0.00217927
	13100	HCD35	0.338948			13100	HCD35	0.0493569			13100	HCD35	0			13100	HCD35	0
	13101	HCD40	0.380294			13101	HCD40	0.03385			13101	HCD40	0			13101	HCD40	0
	13102	HCD48	0.364658			13102	HCD48	0.0241927			13102	HCD48	0			13102	HCD48	0
	13103	HCD50	0.48385			13103	HCD50	0.0272969			13103	HCD50	0			13103	HCD50	0
	13104	sceHCD25step15	0.172373			13104	sceHCD25step15	0.0219396			13104	sceHCD25step15	0.004875			13104	sceHCD25step15	0.0111145
	13105	sceHCD30step10	0.158275			13105	sceHCD30step10	0.0494859			13105	sceHCD30step10	0			13105	sceHCD30step10	0
	13106	sceHCD30step18	0.343309			13106	sceHCD30step18	0.0678545			13106	sceHCD30step18	0.0235015			13106	sceHCD30step18	0.00454155
	13107	sceHCD35step15	0.474074			13107	sceHCD35step15	0.0360898			13107	sceHCD35step15	0.0105518			13107	sceHCD35step15	0.0121606
	13108	ETD	0			13108	ETD	NA			13108	ETD	NA			13108	ETD	NA
	13109	EThcD15	0.0746473			13109	EThcD15	0			13109	EThcD15	0			13109	EThcD15	0.0445643
	13110	EThcD25	0.19889			13110	EThcD25	0			13110	EThcD25	0			13110	EThcD25	0.0142711
	13111	EThcD35	0.496807			13111	EThcD35	0			13111	EThcD35	0			13111	EThcD35	0.117422
	13112	HCD10	0.00861937			13112	HCD10	0			13112	HCD10	0.00520749			13112	HCD10	0
	13113	HCD12	0.0495469			13113	HCD12	0			13113	HCD12	0.016006			13113	HCD12	0.0149613
	13114	HCD20	0.268902			13114	HCD20	0.0605806			13114	HCD20	0.00648372			13114	HCD20	0.00886863
	13115	HCD25	0.423413			13115	HCD25	0.0773182			13115	HCD25	0.00759586			13115	HCD25	0.00403833
	13116	HCD30	0.22667			13116	HCD30	0.0106407			13116	HCD30	0			13116	HCD30	0.00233583
	13117	HCD35	0.188583			13117	HCD35	0.0453113			13117	HCD35	0			13117	HCD35	0
	13118	HCD40	0.65588			13118	HCD40	0.0069057			13118	HCD40	0			13118	HCD40	0.00923833
	13119	HCD48	0.492546			13119	HCD48	0.0412779			13119	HCD48	0			13119	HCD48	0
	13120	HCD50	0.373709			13120	HCD50	0.0165497			13120	HCD50	0			13120	HCD50	0
	13121	sceHCD25step15	0.157419			13121	sceHCD25step15	0.0288956			13121	sceHCD25step15	0.00980832			13121	sceHCD25step15	0.00368236
	13122	sceHCD30step10	0.212346			13122	sceHCD30step10	0.0597054			13122	sceHCD30step10	0.00548437			13122	sceHCD30step10	0.000758157
	13123	sceHCD30step18	0.0978697			13123	sceHCD30step18	0.0239748			13123	sceHCD30step18	0.00351454			13123	sceHCD30step18	0
	13124	sceHCD35step15	0.182913			13124	sceHCD35step15	0.0342755			13124	sceHCD35step15	0.00345156			13124	sceHCD35step15	0.00330898
	13125	ETD	0			13125	ETD	NA			13125	ETD	NA			13125	ETD	NA
	13126	EThcD15	0.0367638			13126	EThcD15	0			13126	EThcD15	0			13126	EThcD15	0.0203089
	13127	EThcD25	0.151445			13127	EThcD25	0			13127	EThcD25	0			13127	EThcD25	0.0734698
	13128	EThcD35	0.510058			13128	EThcD35	0.0810702			13128	EThcD35	0.0435215			13128	EThcD35	0.0322815
	13129	HCD10	0.187898			13129	HCD10	0.0447428			13129	HCD10	0.052423			13129	HCD10	0.00441764
	13130	HCD12	0.0452135			13130	HCD12	0.0302087			13130	HCD12	0.00243263			13130	HCD12	0.000421857
	13131	HCD20	0.210103			13131	HCD20	0.0644601			13131	HCD20	0.00471841			13131	HCD20	0.0038999
	13132	HCD25	0.145108			13132	HCD25	0.0278632			13132	HCD25	0.0032277			13132	HCD25	0
	13133	HCD30	0.249551			13133	HCD30	0.0527231			13133	HCD30	0			13133	HCD30	0
	13134	HCD35	0.39377			13134	HCD35	0.0183231			13134	HCD35	0			13134	HCD35	0.00247908
	13135	HCD40	0.478894			13135	HCD40	0.0644146			13135	HCD40	0			13135	HCD40	0
	13136	HCD48	0.272237			13136	HCD48	0.0206419			13136	HCD48	0			13136	HCD48	0
	13137	HCD50	0.366674			13137	HCD50	0.0180496			13137	HCD50	0			13137	HCD50	0
	13138	sceHCD25step15	0.21585			13138	sceHCD25step15	0.0539868			13138	sceHCD25step15	0.0157591			13138	sceHCD25step15	0.00149668
	13139	sceHCD30step10	0.170394			13139	sceHCD30step10	0.0420352			13139	sceHCD30step10	0.00394241			13139	sceHCD30step10	0
	13140	sceHCD30step18	0.204632			13140	sceHCD30step18	0.00769072			13140	sceHCD30step18	0.00144302			13140	sceHCD30step18	0
	13141	sceHCD35step15	0.351792			13141	sceHCD35step15	0.0095127			13141	sceHCD35step15	0.00444369			13141	sceHCD35step15	0.00996136
	13142	ETD	0			13142	ETD	NA			13142	ETD	NA			13142	ETD	NA
	13143	EThcD15	0.0598131			13143	EThcD15	0.00568106			13143	EThcD15	0.00185607			13143	EThcD15	0.0126733
	13144	EThcD25	0.28168			13144	EThcD25	0			13144	EThcD25	0			13144	EThcD25	0.104026
	13145	EThcD35	0.545433			13145	EThcD35	0			13145	EThcD35	0			13145	EThcD35	0.180399
	13146	HCD10	0.0799465			13146	HCD10	0.00734391			13146	HCD10	0.0420465			13146	HCD10	0.0016959
	13147	HCD12	0.0957065			13147	HCD12	0.0264155			13147	HCD12	0.0143863			13147	HCD12	0.0112888
	13148	HCD20	0.153467			13148	HCD20	0.0341237			13148	HCD20	0.00550083			13148	HCD20	0.00315315
	13149	HCD25	0.223538			13149	HCD25	0.0500639			13149	HCD25	0.00803081			13149	HCD25	0.0027432
	13150	HCD30	0.402267			13150	HCD30	0.0875173			13150	HCD30	0.0063173			13150	HCD30	0.00663605
	13151	HCD35	0.175543			13151	HCD35	0.0329429			13151	HCD35	0			13151	HCD35	0
	13152	HCD40	0.543355			13152	HCD40	0.0604622			13152	HCD40	0			13152	HCD40	0
	13153	HCD48	0.50873			13153	HCD48	0.048361			13153	HCD48	0			13153	HCD48	0
	13154	HCD50	0.207821			13154	HCD50	0.00490325			13154	HCD50	0			13154	HCD50	0
	13155	sceHCD25step15	0.252403			13155	sceHCD25step15	0.0390305			13155	sceHCD25step15	0.012339			13155	sceHCD25step15	0.00352676
	13156	sceHCD30step10	0.102817			13156	sceHCD30step10	0.0265946			13156	sceHCD30step10	0.00453256			13156	sceHCD30step10	0
	13157	sceHCD30step18	0.156845			13157	sceHCD30step18	0.028338			13157	sceHCD30step18	0.00752003			13157	sceHCD30step18	0.0019132
	13158	sceHCD35step15	0.303973			13158	sceHCD35step15	0.00883563			13158	sceHCD35step15	0.00327022			13158	sceHCD35step15	0.0147907
	13159	ETD	0			13159	ETD	NA			13159	ETD	NA			13159	ETD	NA
	13160	EThcD15	0.0719387			13160	EThcD15	0			13160	EThcD15	0.00290753			13160	EThcD15	0.019985
	13161	EThcD25	0.123364			13161	EThcD25	0			13161	EThcD25	0.00139637			13161	EThcD25	0.0481589
	13162	EThcD35	0.578389			13162	EThcD35	0.00550399			13162	EThcD35	0			13162	EThcD35	0.171021
	13163	HCD10	0.0770103			13163	HCD10	0.0094817			13163	HCD10	0.0404249			13163	HCD10	0.00271619
	13164	HCD12	0.12883			13164	HCD12	0.0071231			13164	HCD12	0.00401598			13164	HCD12	0.00444158
	13165	HCD20	0.241929			13165	HCD20	0.0438433			13165	HCD20	0.0556184			13165	HCD20	0.00337615
	13166	HCD25	0.101308			13166	HCD25	0.0121366			13166	HCD25	0.00133196			13166	HCD25	0.00130311
	13167	HCD30	0.503986			13167	HCD30	0.00890082			13167	HCD30	0			13167	HCD30	0.00528268
	13168	HCD35	0.535478			13168	HCD35	0.124241			13168	HCD35	0.00429346			13168	HCD35	0.0062685
	13169	HCD40	0.550244			13169	HCD40	0.0902597			13169	HCD40	0			13169	HCD40	0
	13170	HCD48	0.517846			13170	HCD48	0.0185696			13170	HCD48	0			13170	HCD48	0
	13171	HCD50	0.50686			13171	HCD50	0			13171	HCD50	0			13171	HCD50	0
	13172	sceHCD25step15	0.181933			13172	sceHCD25step15	0.0308245			13172	sceHCD25step15	0.00811316			13172	sceHCD25step15	0.00253856
	13173	sceHCD30step10	0.302007			13173	sceHCD30step10	0.0234395			13173	sceHCD30step10	0.00501145			13173	sceHCD30step10	0.00383183
	13174	sceHCD30step18	0.17482			13174	sceHCD30step18	0.0290108			13174	sceHCD30step18	0.0102335			13174	sceHCD30step18	0
	13175	sceHCD35step15	0.284531			13175	sceHCD35step15	0.078233			13175	sceHCD35step15	0.00310571			13175	sceHCD35step15	0
	13176	ETD	0			13176	ETD	NA			13176	ETD	NA			13176	ETD	NA
	13177	EThcD15	0.0332779			13177	EThcD15	0			13177	EThcD15	0			13177	EThcD15	0
	13178	EThcD25	0.172774			13178	EThcD25	0			13178	EThcD25	0			13178	EThcD25	0.0714235
	13179	EThcD35	0.311057			13179	EThcD35	0.0204902			13179	EThcD35	0.0295659			13179	EThcD35	0.0444358
	13180	HCD10	0.0755756			13180	HCD10	0.0310731			13180	HCD10	0.0127514			13180	HCD10	0.00198376
	13181	HCD12	0.0761168			13181	HCD12	0.0130103			13181	HCD12	0.0140115			13181	HCD12	0.00546706
	13182	HCD20	0.291992			13182	HCD20	0.0753881			13182	HCD20	0.0706153			13182	HCD20	0.00532702
	13183	HCD25	0.1257			13183	HCD25	0.0502969			13183	HCD25	0.000608077			13183	HCD25	0
	13184	HCD30	0.210419			13184	HCD30	0.00987065			13184	HCD30	0			13184	HCD30	0.0024718
	13185	HCD35	0.558143			13185	HCD35	0.0742289			13185	HCD35	0			13185	HCD35	0
	13186	HCD40	0.30484			13186	HCD40	0.0556898			13186	HCD40	0			13186	HCD40	0
	13187	HCD48	0.274602			13187	HCD48	0.0134445			13187	HCD48	0			13187	HCD48	0
	13188	HCD50	0.538981			13188	HCD50	0.0064274			13188	HCD50	0			13188	HCD50	0
	13189	sceHCD25step15	0.316855			13189	sceHCD25step15	0.0523267			13189	sceHCD25step15	0.0298785			13189	sceHCD25step15	0.00842065
	13190	sceHCD30step10	0.220397			13190	sceHCD30step10	0.0535849			13190	sceHCD30step10	0.00532594			13190	sceHCD30step10	0.00202727
	13191	sceHCD30step18	0.259021			13191	sceHCD30step18	0.00910465			13191	sceHCD30step18	0.00294958			13191	sceHCD30step18	0.0031304
	13192	sceHCD35step15	0.24965			13192	sceHCD35step15	0.014585			13192	sceHCD35step15	0			13192	sceHCD35step15	0.00291159
	13193	ETD	0			13193	ETD	NA			13193	ETD	NA			13193	ETD	NA
	13194	EThcD15	0.053335			13194	EThcD15	0			13194	EThcD15	0			13194	EThcD15	0.0313247
	13195	EThcD25	0.268356			13195	EThcD25	0			13195	EThcD25	0			13195	EThcD25	0.138466
	13196	EThcD35	0.435297			13196	EThcD35	0			13196	EThcD35	0			13196	EThcD35	0.139328
	13197	HCD10	0.148015			13197	HCD10	0.0479179			13197	HCD10	0.0261636			13197	HCD10	0.00695769
	13198	HCD12	0.0176289			13198	HCD12	0.00199053			13198	HCD12	0.00823299			13198	HCD12	0.000707634
	13199	HCD20	0.13651			13199	HCD20	0.0251016			13199	HCD20	0.00439083			13199	HCD20	0.00203117
	13200	HCD25	0.397625			13200	HCD25	0.0791464			13200	HCD25	0.0164278			13200	HCD25	0.0083496
	13201	HCD30	0.23113			13201	HCD30	0.0409892			13201	HCD30	0.0016966			13201	HCD30	0.000941353
	13202	HCD35	0.198855			13202	HCD35	0.0980487			13202	HCD35	0			13202	HCD35	0
	13203	HCD40	0.401545			13203	HCD40	0.0563271			13203	HCD40	0.000424907			13203	HCD40	0
	13204	HCD48	0.51362			13204	HCD48	0			13204	HCD48	0			13204	HCD48	0
	13205	HCD50	0.393109			13205	HCD50	0.0180414			13205	HCD50	0			13205	HCD50	0
	13206	sceHCD25step15	0.192608			13206	sceHCD25step15	0.0284661			13206	sceHCD25step15	0.00767063			13206	sceHCD25step15	0.00357502
	13207	sceHCD30step10	0.28944			13207	sceHCD30step10	0.0177184			13207	sceHCD30step10	0.00350148			13207	sceHCD30step10	0.00384872
	13208	sceHCD30step18	0.250905			13208	sceHCD30step18	0.00301018			13208	sceHCD30step18	0			13208	sceHCD30step18	0.00388525
	13209	sceHCD35step15	0.319386			13209	sceHCD35step15	0.00396613			13209	sceHCD35step15	0			13209	sceHCD35step15	0.00540381
	13210	ETD	0			13210	ETD	NA			13210	ETD	NA			13210	ETD	NA
	13211	EThcD15	0.0506262			13211	EThcD15	0			13211	EThcD15	0			13211	EThcD15	0.0135846
	13212	EThcD25	0.144772			13212	EThcD25	0.0276982			13212	EThcD25	0.0255117			13212	EThcD25	0.0348023
	13213	EThcD35	0.381071			13213	EThcD35	0.0200181			13213	EThcD35	0.00430019			13213	EThcD35	0.0458186
	13214	HCD10	0.139913			13214	HCD10	0.031801			13214	HCD10	0.0279437			13214	HCD10	0.00315884
	13215	HCD12	0.0456825			13215	HCD12	0.00186326			13215	HCD12	0.00147573			13215	HCD12	0.0154657
	13216	HCD20	0.198287			13216	HCD20	0.0605017			13216	HCD20	0.0234173			13216	HCD20	0.00313484
	13217	HCD25	0.428047			13217	HCD25	0.0942568			13217	HCD25	0.00950206			13217	HCD25	0.00827928
	13218	HCD30	0.264112			13218	HCD30	0.0322919			13218	HCD30	0.00093435			13218	HCD30	0.00236934
	13219	HCD35	0.401333			13219	HCD35	0.107446			13219	HCD35	0.00173923			13219	HCD35	0.00174568
	13220	HCD40	0.543327			13220	HCD40	0.0621401			13220	HCD40	0.000969906			13220	HCD40	0.00136209
	13221	HCD48	0.453856			13221	HCD48	0.0228819			13221	HCD48	0			13221	HCD48	0
	13222	HCD50	0.477125			13222	HCD50	0.0167637			13222	HCD50	0			13222	HCD50	0
	13223	sceHCD25step15	0.206638			13223	sceHCD25step15	0.0281799			13223	sceHCD25step15	0.00626783			13223	sceHCD25step15	0
	13224	sceHCD30step10	0.299174			13224	sceHCD30step10	0.0632124			13224	sceHCD30step10	0			13224	sceHCD30step10	0.00757868
	13225	sceHCD30step18	0.145254			13225	sceHCD30step18	0.0300981			13225	sceHCD30step18	0.00407106			13225	sceHCD30step18	0
	13226	sceHCD35step15	0.282088			13226	sceHCD35step15	0.00647831			13226	sceHCD35step15	0.00210744			13226	sceHCD35step15	0.018626
	13227	ETD	0			13227	ETD	NA			13227	ETD	NA			13227	ETD	NA
	13228	EThcD15	0.0610535			13228	EThcD15	0			13228	EThcD15	0			13228	EThcD15	0.0404464
	13229	EThcD25	0.198962			13229	EThcD25	0.0330163			13229	EThcD25	0.0359813			13229	EThcD25	0.0332713
	13230	EThcD35	0.0800839			13230	EThcD35	0.00156316			13230	EThcD35	0			13230	EThcD35	0.0120961
	13231	HCD10	0.0835051			13231	HCD10	0.0500553			13231	HCD10	0.017172			13231	HCD10	0.000929961
	13232	HCD12	0.0817068			13232	HCD12	0.031095			13232	HCD12	0.0162709			13232	HCD12	0.0046117
	13233	HCD20	0.31455			13233	HCD20	0.110739			13233	HCD20	0.0452126			13233	HCD20	0.00704096
	13234	HCD25	0.112763			13234	HCD25	0.040684			13234	HCD25	0.00363245			13234	HCD25	0.00111714
	13235	HCD30	0.206516			13235	HCD30	0.0155985			13235	HCD30	0			13235	HCD30	0.00143163
	13236	HCD35	0.329842			13236	HCD35	0.0441979			13236	HCD35	0			13236	HCD35	0
	13237	HCD40	0.236602			13237	HCD40	0.043467			13237	HCD40	0			13237	HCD40	0
	13238	HCD48	0.471545			13238	HCD48	0.0370443			13238	HCD48	0			13238	HCD48	0
	13239	HCD50	0.230074			13239	HCD50	0.0256553			13239	HCD50	0			13239	HCD50	0
	13240	sceHCD25step15	0.279306			13240	sceHCD25step15	0.0392261			13240	sceHCD25step15	0.0145583			13240	sceHCD25step15	0.00456617
	13241	sceHCD30step10	0.222544			13241	sceHCD30step10	0.0297367			13241	sceHCD30step10	0.00306243			13241	sceHCD30step10	0.00170497
	13242	sceHCD30step18	0.273369			13242	sceHCD30step18	0.0394673			13242	sceHCD30step18	0.00935837			13242	sceHCD30step18	0.00404047
	13243	sceHCD35step15	0.206553			13243	sceHCD35step15	0.084889			13243	sceHCD35step15	0.00224886			13243	sceHCD35step15	0
	13244	ETD	0			13244	ETD	NA			13244	ETD	NA			13244	ETD	NA
	13245	EThcD15	0.052575			13245	EThcD15	0			13245	EThcD15	0			13245	EThcD15	0.025954
	13246	EThcD25	0.0654641			13246	EThcD25	0			13246	EThcD25	0			13246	EThcD25	0.0461287
	13247	EThcD35	0.212391			13247	EThcD35	0.00797666			13247	EThcD35	0.00572296			13247	EThcD35	0.0918176
	13248	HCD10	0.0197172			13248	HCD10	0.00653924			13248	HCD10	0.00453922			13248	HCD10	0
	13249	HCD12	0.0267333			13249	HCD12	0.00849134			13249	HCD12	0.00748937			13249	HCD12	0.00133798
	13250	HCD20	0.224103			13250	HCD20	0.161428			13250	HCD20	0.0093242			13250	HCD20	0
	13251	HCD25	0.151496			13251	HCD25	0.033258			13251	HCD25	0.00588125			13251	HCD25	0.00464013
	13252	HCD30	0.339942			13252	HCD30	0.023704			13252	HCD30	0			13252	HCD30	0.00797864
	13253	HCD35	0.510354			13253	HCD35	0.0887404			13253	HCD35	0.00565068			13253	HCD35	0.00640566
	13254	HCD40	0.211853			13254	HCD40	0.0278227			13254	HCD40	0			13254	HCD40	0
	13255	HCD48	0.517727			13255	HCD48	0.0255036			13255	HCD48	0			13255	HCD48	0
	13256	HCD50	0.21108			13256	HCD50	0.0168224			13256	HCD50	0			13256	HCD50	0
	13257	sceHCD25step15	0.167061			13257	sceHCD25step15	0.0303125			13257	sceHCD25step15	0.00371498			13257	sceHCD25step15	0
	13258	sceHCD30step10	0.202195			13258	sceHCD30step10	0.0300953			13258	sceHCD30step10	0.00209629			13258	sceHCD30step10	0.00188416
	13259	sceHCD30step18	0.355666			13259	sceHCD30step18	0.0526986			13259	sceHCD30step18	0.029458			13259	sceHCD30step18	0.00711126
	13260	sceHCD35step15	0.399512			13260	sceHCD35step15	0.042168			13260	sceHCD35step15	0.0147508			13260	sceHCD35step15	0.0059302
	13261	ETD	0			13261	ETD	NA			13261	ETD	NA			13261	ETD	NA
	13262	EThcD15	0.0309669			13262	EThcD15	0			13262	EThcD15	0			13262	EThcD15	0.0159874
	13263	EThcD25	0.16944			13263	EThcD25	0			13263	EThcD25	0			13263	EThcD25	0.0655835
	13264	EThcD35	0.460367			13264	EThcD35	0.0681954			13264	EThcD35	0.0352626			13264	EThcD35	0.0518954
	13265	HCD10	0.00333173			13265	HCD10	0.000665581			13265	HCD10	0.00134509			13265	HCD10	0
	13266	HCD12	0.00909288			13266	HCD12	0			13266	HCD12	0.00196004			13266	HCD12	0.00421691
	13267	HCD20	0.214815			13267	HCD20	0.0309068			13267	HCD20	0.0149759			13267	HCD20	0.00703061
	13268	HCD25	0.475001			13268	HCD25	0.0785532			13268	HCD25	0.0312382			13268	HCD25	0.0107503
	13269	HCD30	0.143139			13269	HCD30	0.0121315			13269	HCD30	0			13269	HCD30	0
	13270	HCD35	0.355803			13270	HCD35	0.0878719			13270	HCD35	0			13270	HCD35	0
	13271	HCD40	0.425877			13271	HCD40	0.0479644			13271	HCD40	0			13271	HCD40	0
	13272	HCD48	0.505105			13272	HCD48	0.0148529			13272	HCD48	0			13272	HCD48	0
	13273	HCD50	0.503649			13273	HCD50	0.0258305			13273	HCD50	0			13273	HCD50	0
	13274	sceHCD25step15	0.154478			13274	sceHCD25step15	0.0307602			13274	sceHCD25step15	0.00590221			13274	sceHCD25step15	0
	13275	sceHCD30step10	0.296741			13275	sceHCD30step10	0.0381911			13275	sceHCD30step10	0.00944751			13275	sceHCD30step10	0.00397138
	13276	sceHCD30step18	0.284774			13276	sceHCD30step18	0.0394178			13276	sceHCD30step18	0.0122551			13276	sceHCD30step18	0.00311127
	13277	sceHCD35step15	0.175935			13277	sceHCD35step15	0.02937			13277	sceHCD35step15	0.00270183			13277	sceHCD35step15	0.00557709
	13278	ETD	0			13278	ETD	NA			13278	ETD	NA			13278	ETD	NA
	13279	EThcD15	0.0473772			13279	EThcD15	0			13279	EThcD15	0			13279	EThcD15	0.0215591
	13280	EThcD25	0.187483			13280	EThcD25	0			13280	EThcD25	0			13280	EThcD25	0.0968892
	13281	EThcD35	0.343283			13281	EThcD35	0			13281	EThcD35	0			13281	EThcD35	0.0899631
	13282	HCD10	0.0182278			13282	HCD10	0.00146117			13282	HCD10	0.0111313			13282	HCD10	0.00192786
	13283	HCD12	0.145427			13283	HCD12	0.0229189			13283	HCD12	0.064149			13283	HCD12	0.0081686
	13284	HCD20	0.171558			13284	HCD20	0.0496915			13284	HCD20	0.0253003			13284	HCD20	0.00355637
	13285	HCD25	0.228834			13285	HCD25	0.0411646			13285	HCD25	0.0210791			13285	HCD25	0.0050851
	13286	HCD30	0.235997			13286	HCD30	0.0325053			13286	HCD30	0			13286	HCD30	0
	13287	HCD35	0.209045			13287	HCD35	0.0430401			13287	HCD35	0			13287	HCD35	0.000630449
	13288	HCD40	0.527286			13288	HCD40	0.0529746			13288	HCD40	0			13288	HCD40	0
	13289	HCD48	0.408937			13289	HCD48	0.0339958			13289	HCD48	0			13289	HCD48	0
	13290	HCD50	0.477544			13290	HCD50	0.0227818			13290	HCD50	0			13290	HCD50	0
	13291	sceHCD25step15	0.190709			13291	sceHCD25step15	0.010052			13291	sceHCD25step15	0.00184127			13291	sceHCD25step15	0
	13292	sceHCD30step10	0.13683			13292	sceHCD30step10	0.0175611			13292	sceHCD30step10	0.00278428			13292	sceHCD30step10	0.00189525
	13293	sceHCD30step18	0.0783186			13293	sceHCD30step18	0.0170016			13293	sceHCD30step18	0			13293	sceHCD30step18	0
	13294	sceHCD35step15	0.333032			13294	sceHCD35step15	0.0457906			13294	sceHCD35step15	0.011924			13294	sceHCD35step15	0.00231034
	13295	ETD	0			13295	ETD	NA			13295	ETD	NA			13295	ETD	NA
	13296	EThcD15	0.0501201			13296	EThcD15	0			13296	EThcD15	0			13296	EThcD15	0.0233085
	13297	EThcD25	0.150783			13297	EThcD25	0			13297	EThcD25	0			13297	EThcD25	0.0764911
	13298	EThcD35	0.369909			13298	EThcD35	0			13298	EThcD35	0			13298	EThcD35	0.109945
	13299	HCD10	0.0671963			13299	HCD10	0.0136642			13299	HCD10	0.0304315			13299	HCD10	0.00758155
	13300	HCD12	0.0497859			13300	HCD12	0.00364866			13300	HCD12	0.00263497			13300	HCD12	0.0148778
	13301	HCD20	0.215763			13301	HCD20	0.0331785			13301	HCD20	0.0400447			13301	HCD20	0.00377096
	13302	HCD25	0.115045			13302	HCD25	0.0355084			13302	HCD25	0.00266637			13302	HCD25	0.00107996
	13303	HCD30	0.278333			13303	HCD30	0.0390753			13303	HCD30	0.00141509			13303	HCD30	0.00324606
	13304	HCD35	0.375788			13304	HCD35	0.0550419			13304	HCD35	0			13304	HCD35	0
	13305	HCD40	0.176159			13305	HCD40	0.048841			13305	HCD40	0			13305	HCD40	0
	13306	HCD48	0.512267			13306	HCD48	0.0296463			13306	HCD48	0			13306	HCD48	0
	13307	HCD50	0.383535			13307	HCD50	0.0225957			13307	HCD50	0			13307	HCD50	0
	13308	sceHCD25step15	0.266307			13308	sceHCD25step15	0.0520774			13308	sceHCD25step15	0.00844329			13308	sceHCD25step15	0.00455044
	13309	sceHCD30step10	0.439266			13309	sceHCD30step10	0.0654093			13309	sceHCD30step10	0.0228456			13309	sceHCD30step10	0.00813294
	13310	sceHCD30step18	0.156434			13310	sceHCD30step18	0.0261082			13310	sceHCD30step18	0.00535171			13310	sceHCD30step18	0
	13311	sceHCD35step15	0.166552			13311	sceHCD35step15	0.0252625			13311	sceHCD35step15	0.00636699			13311	sceHCD35step15	0.0067239
	13312	ETD	0			13312	ETD	NA			13312	ETD	NA			13312	ETD	NA
	13313	EThcD15	0.0488752			13313	EThcD15	0			13313	EThcD15	0			13313	EThcD15	0.00983589
	13314	EThcD25	0.172291			13314	EThcD25	0			13314	EThcD25	0			13314	EThcD25	0.0856016
	13315	EThcD35	0.297489			13315	EThcD35	0.00853853			13315	EThcD35	0			13315	EThcD35	0.0398749
	13316	HCD10	0.0653176			13316	HCD10	0.0239435			13316	HCD10	0.0163321			13316	HCD10	0.00195055
	13317	HCD12	0.00948414			13317	HCD12	0.00286039			13317	HCD12	0.00155193			13317	HCD12	0.00130789
	13318	HCD20	0.237997			13318	HCD20	0.0506651			13318	HCD20	0.0487767			13318	HCD20	0.00389844
	13319	HCD25	0.265093			13319	HCD25	0.0419037			13319	HCD25	0.0189238			13319	HCD25	0.00827248
	13320	HCD30	0.237487			13320	HCD30	0.0258511			13320	HCD30	0.000736955			13320	HCD30	0.0010076
	13321	HCD35	0.415818			13321	HCD35	0.0689628			13321	HCD35	0			13321	HCD35	0
	13322	HCD40	0.311681			13322	HCD40	0.0327294			13322	HCD40	0			13322	HCD40	0
	13323	HCD48	0.416219			13323	HCD48	0.0163915			13323	HCD48	0			13323	HCD48	0
	13324	HCD50	0.21305			13324	HCD50	0.0126431			13324	HCD50	0			13324	HCD50	0
	13325	sceHCD25step15	0.364068			13325	sceHCD25step15	0.0664706			13325	sceHCD25step15	0.0302611			13325	sceHCD25step15	0.00503814
	13326	sceHCD30step10	0.22398			13326	sceHCD30step10	0.0159333			13326	sceHCD30step10	0.00107338			13326	sceHCD30step10	0.00137089
	13327	sceHCD30step18	0.15017			13327	sceHCD30step18	0.0265385			13327	sceHCD30step18	0.00645605			13327	sceHCD30step18	0
	13328	sceHCD35step15	0.194064			13328	sceHCD35step15	0.0433795			13328	sceHCD35step15	0.00787218			13328	sceHCD35step15	0.00214139
	13329	ETD	0			13329	ETD	NA			13329	ETD	NA			13329	ETD	NA
	13330	EThcD15	0.0421288			13330	EThcD15	0			13330	EThcD15	0			13330	EThcD15	0.0192926
	13331	EThcD25	0.310013			13331	EThcD25	0			13331	EThcD25	0			13331	EThcD25	0.150772
	13332	EThcD35	0.339075			13332	EThcD35	0			13332	EThcD35	0			13332	EThcD35	0.120258
	13333	HCD10	0.137487			13333	HCD10	0.0563414			13333	HCD10	0.0349355			13333	HCD10	0.00338484
	13334	HCD12	0.0776804			13334	HCD12	0.0225199			13334	HCD12	0.0077474			13334	HCD12	0.00524768
	13335	HCD20	0.0676909			13335	HCD20	0.0315879			13335	HCD20	0.00978526			13335	HCD20	0
	13336	HCD25	0.127407			13336	HCD25	0.0312342			13336	HCD25	0.00734871			13336	HCD25	0.00224565
	13337	HCD30	0.235788			13337	HCD30	0.0713046			13337	HCD30	0.0014733			13337	HCD30	0
	13338	HCD35	0.409629			13338	HCD35	0.078116			13338	HCD35	0.000856792			13338	HCD35	0.00175413
	13339	HCD40	0.52318			13339	HCD40	0.0598906			13339	HCD40	0.000626305			13339	HCD40	0.00114533
	13340	HCD48	0.44673			13340	HCD48	0.0270565			13340	HCD48	0			13340	HCD48	0
	13341	HCD50	0.379292			13341	HCD50	0.0286204			13341	HCD50	0			13341	HCD50	0
	13342	sceHCD25step15	0.311769			13342	sceHCD25step15	0.0641471			13342	sceHCD25step15	0.0386148			13342	sceHCD25step15	0.00793089
	13343	sceHCD30step10	0.169553			13343	sceHCD30step10	0.0417175			13343	sceHCD30step10	0.00447366			13343	sceHCD30step10	0
	13344	sceHCD30step18	0.261122			13344	sceHCD30step18	0.00334445			13344	sceHCD30step18	0.00240991			13344	sceHCD30step18	0.00548007
	13345	sceHCD35step15	0.38337			13345	sceHCD35step15	0.00744855			13345	sceHCD35step15	0.00217232			13345	sceHCD35step15	0.0291979
	13346	ETD	0			13346	ETD	NA			13346	ETD	NA			13346	ETD	NA
	13347	EThcD15	0.0561243			13347	EThcD15	0			13347	EThcD15	0			13347	EThcD15	0.0407743
	13348	EThcD25	0.0867043			13348	EThcD25	0			13348	EThcD25	0			13348	EThcD25	0.0472523
	13349	EThcD35	0.499951			13349	EThcD35	0			13349	EThcD35	0			13349	EThcD35	0.158944
	13350	HCD10	0.0323245			13350	HCD10	0.0103536			13350	HCD10	0.00725584			13350	HCD10	0.0019419
	13351	HCD12	0.148605			13351	HCD12	0.0359377			13351	HCD12	0.0177503			13351	HCD12	0.0117702
	13352	HCD20	0.21229			13352	HCD20	0.0303431			13352	HCD20	0.0324329			13352	HCD20	0.00495458
	13353	HCD25	0.210051			13353	HCD25	0.0494629			13353	HCD25	0.00538383			13353	HCD25	0.00153028
	13354	HCD30	0.237533			13354	HCD30	0.0756464			13354	HCD30	0			13354	HCD30	0
	13355	HCD35	0.284768			13355	HCD35	0.0831801			13355	HCD35	0			13355	HCD35	0
	13356	HCD40	0.142272			13356	HCD40	0.0183242			13356	HCD40	0			13356	HCD40	0
	13357	HCD48	0.397732			13357	HCD48	0.0194948			13357	HCD48	0			13357	HCD48	0
	13358	HCD50	0.419604			13358	HCD50	0.0153421			13358	HCD50	0			13358	HCD50	0
	13359	sceHCD25step15	0.210243			13359	sceHCD25step15	0.0298061			13359	sceHCD25step15	0.00925579			13359	sceHCD25step15	0.0046748
	13360	sceHCD30step10	0.208915			13360	sceHCD30step10	0.0775998			13360	sceHCD30step10	0.00212712			13360	sceHCD30step10	0.00774192
	13361	sceHCD30step18	0.240239			13361	sceHCD30step18	0.0328568			13361	sceHCD30step18	0.0205873			13361	sceHCD30step18	0.00250543
	13362	sceHCD35step15	0.164263			13362	sceHCD35step15	0.0778625			13362	sceHCD35step15	0.00160623			13362	sceHCD35step15	0
	13363	ETD	0			13363	ETD	NA			13363	ETD	NA			13363	ETD	NA
	13364	EThcD15	0.0557578			13364	EThcD15	0			13364	EThcD15	0			13364	EThcD15	0.0312288
	13365	EThcD25	0.139387			13365	EThcD25	0			13365	EThcD25	0			13365	EThcD25	0.0299942
	13366	EThcD35	0.151068			13366	EThcD35	0			13366	EThcD35	0			13366	EThcD35	0.0204323
	13367	HCD10	0.164102			13367	HCD10	0.0521372			13367	HCD10	0.0569444			13367	HCD10	0.00336317
	13368	HCD12	0.0265536			13368	HCD12	0.0041125			13368	HCD12	0.00486791			13368	HCD12	0.0104272
	13369	HCD20	0.250035			13369	HCD20	0.071766			13369	HCD20	0.0454819			13369	HCD20	0.00387224
	13370	HCD25	0.266258			13370	HCD25	0.0439102			13370	HCD25	0.023562			13370	HCD25	0.00857469
	13371	HCD30	0.19175			13371	HCD30	0.0187957			13371	HCD30	0			13371	HCD30	0
	13372	HCD35	0.364502			13372	HCD35	0.0337446			13372	HCD35	0			13372	HCD35	0
	13373	HCD40	0.575335			13373	HCD40	0.0847795			13373	HCD40	0			13373	HCD40	0
	13374	HCD48	0.442078			13374	HCD48	0.0322017			13374	HCD48	0			13374	HCD48	0
	13375	HCD50	0.52039			13375	HCD50	0.0308332			13375	HCD50	0			13375	HCD50	0
	13376	sceHCD25step15	0.297622			13376	sceHCD25step15	0.0443408			13376	sceHCD25step15	0.0345698			13376	sceHCD25step15	0.00813898
	13377	sceHCD30step10	0.190984			13377	sceHCD30step10	0.0572647			13377	sceHCD30step10	0.00590541			13377	sceHCD30step10	0.000566875
	13378	sceHCD30step18	0.389075			13378	sceHCD30step18	0.0630535			13378	sceHCD30step18	0.0298403			13378	sceHCD30step18	0.00421263
	13379	sceHCD35step15	0.239384			13379	sceHCD35step15	0.0100184			13379	sceHCD35step15	0			13379	sceHCD35step15	0.00294739
	13380	ETD	0			13380	ETD	NA			13380	ETD	NA			13380	ETD	NA
	13381	EThcD15	0.0521491			13381	EThcD15	0			13381	EThcD15	0			13381	EThcD15	0.039795
	13382	EThcD25	0.0947705			13382	EThcD25	0			13382	EThcD25	0			13382	EThcD25	0.0390877
	13383	EThcD35	0.225136			13383	EThcD35	0			13383	EThcD35	0			13383	EThcD35	0.0786353
	13384	HCD10	0.162566			13384	HCD10	0.0484904			13384	HCD10	0.058981			13384	HCD10	0.00363111
	13385	HCD12	0.00653546			13385	HCD12	0.00262773			13385	HCD12	0.00147449			13385	HCD12	0.000438689
	13386	HCD20	0.0368183			13386	HCD20	0.00964637			13386	HCD20	0.00828164			13386	HCD20	0
	13387	HCD25	0.197981			13387	HCD25	0.0239888			13387	HCD25	0.00649343			13387	HCD25	0.00723119
	13388	HCD30	0.44154			13388	HCD30	0.000709345			13388	HCD30	0			13388	HCD30	0.003284
	13389	HCD35	0.561391			13389	HCD35	0.119345			13389	HCD35	0.00430339			13389	HCD35	0.00578255
	13390	HCD40	0.44352			13390	HCD40	0.043206			13390	HCD40	0			13390	HCD40	0
	13391	HCD48	0.181726			13391	HCD48	0.0332138			13391	HCD48	0			13391	HCD48	0
	13392	HCD50	0.238443			13392	HCD50	0.0214554			13392	HCD50	0			13392	HCD50	0
	13393	sceHCD25step15	0.156631			13393	sceHCD25step15	0.0404171			13393	sceHCD25step15	0.0111774			13393	sceHCD25step15	0.00225713
	13394	sceHCD30step10	0.216309			13394	sceHCD30step10	0.0314275			13394	sceHCD30step10	0.00611653			13394	sceHCD30step10	0.0023459
	13395	sceHCD30step18	0.308696			13395	sceHCD30step18	0.0351803			13395	sceHCD30step18	0.0102308			13395	sceHCD30step18	0.007871
	13396	sceHCD35step15	0.401358			13396	sceHCD35step15	0.0379346			13396	sceHCD35step15	0.0208486			13396	sceHCD35step15	0.0134487
	13397	ETD	0			13397	ETD	NA			13397	ETD	NA			13397	ETD	NA
	13398	EThcD15	0.0513034			13398	EThcD15	0			13398	EThcD15	0			13398	EThcD15	0.0304661
	13399	EThcD25	0.162304			13399	EThcD25	0			13399	EThcD25	0			13399	EThcD25	0.0819613
	13400	EThcD35	0.241387			13400	EThcD35	0.00538838			13400	EThcD35	0.00369557			13400	EThcD35	0.102098
	13401	HCD10	0.210157			13401	HCD10	0.0621031			13401	HCD10	0.0487873			13401	HCD10	0.00415831
	13402	HCD12	0.00455978			13402	HCD12	0			13402	HCD12	0.000477669			13402	HCD12	0.00243615
	13403	HCD20	0.174183			13403	HCD20	0.0811284			13403	HCD20	0.0170707			13403	HCD20	0.00101967
	13404	HCD25	0.337057			13404	HCD25	0.0501535			13404	HCD25	0.00563279			13404	HCD25	0.006295
	13405	HCD30	0.284738			13405	HCD30	0.0266152			13405	HCD30	0			13405	HCD30	0.00228511
	13406	HCD35	0.141252			13406	HCD35	0.0516362			13406	HCD35	0.000735483			13406	HCD35	0
	13407	HCD40	0.625997			13407	HCD40	0.0608108			13407	HCD40	0			13407	HCD40	0
	13408	HCD48	0.220621			13408	HCD48	0.026734			13408	HCD48	0			13408	HCD48	0
	13409	HCD50	0.460235			13409	HCD50	0.033404			13409	HCD50	0			13409	HCD50	0
	13410	sceHCD25step15	0.266117			13410	sceHCD25step15	0.0336133			13410	sceHCD25step15	0.038635			13410	sceHCD25step15	0.00457648
	13411	sceHCD30step10	0.278604			13411	sceHCD30step10	0.0871691			13411	sceHCD30step10	0.00512925			13411	sceHCD30step10	0.00781081
	13412	sceHCD30step18	0.340365			13412	sceHCD30step18	0.0393535			13412	sceHCD30step18	0.0488598			13412	sceHCD30step18	0.00542056
	13413	sceHCD35step15	0.154523			13413	sceHCD35step15	0.0165006			13413	sceHCD35step15	0.00376672			13413	sceHCD35step15	0.00975452
	13414	ETD	0			13414	ETD	NA			13414	ETD	NA			13414	ETD	NA
	13415	EThcD15	0.0432061			13415	EThcD15	0			13415	EThcD15	0			13415	EThcD15	0.0283568
	13416	EThcD25	0.157229			13416	EThcD25	0.0409612			13416	EThcD25	0.0450789			13416	EThcD25	0.0036565
	13417	EThcD35	0.0843137			13417	EThcD35	0			13417	EThcD35	0			13417	EThcD35	0.0256883
	13418	HCD10	0.078656			13418	HCD10	0.0309054			13418	HCD10	0.0196209			13418	HCD10	0.00138509
	13419	HCD12	0.10921			13419	HCD12	0.0166755			13419	HCD12	0.00553052			13419	HCD12	0.00477986
	13420	HCD20	0.161194			13420	HCD20	0.0313824			13420	HCD20	0.00414329			13420	HCD20	0.00414317
	13421	HCD25	0.502668			13421	HCD25	0.102392			13421	HCD25	0.0140971			13421	HCD25	0.00674748
	13422	HCD30	0.310594			13422	HCD30	0.0151923			13422	HCD30	0			13422	HCD30	0.00383838
	13423	HCD35	0.582732			13423	HCD35	0.0989071			13423	HCD35	0.00357018			13423	HCD35	0.005374
	13424	HCD40	0.228184			13424	HCD40	0.0458639			13424	HCD40	0			13424	HCD40	0
	13425	HCD48	0.464307			13425	HCD48	0.0403249			13425	HCD48	0			13425	HCD48	0
	13426	HCD50	0.475396			13426	HCD50	0.0369728			13426	HCD50	0			13426	HCD50	0
	13427	sceHCD25step15	0.167349			13427	sceHCD25step15	0.0702227			13427	sceHCD25step15	0.00421981			13427	sceHCD25step15	0.000612016
	13428	sceHCD30step10	0.278421			13428	sceHCD30step10	0.0618158			13428	sceHCD30step10	0.0117248			13428	sceHCD30step10	0.00217692
	13429	sceHCD30step18	0.137175			13429	sceHCD30step18	0.0614355			13429	sceHCD30step18	0.00210848			13429	sceHCD30step18	0
	13430	sceHCD35step15	0.212987			13430	sceHCD35step15	0.0203434			13430	sceHCD35step15	0			13430	sceHCD35step15	0
	13431	ETD	0			13431	ETD	NA			13431	ETD	NA			13431	ETD	NA
	13432	EThcD15	0.0429553			13432	EThcD15	0			13432	EThcD15	0			13432	EThcD15	0.0284828
	13433	EThcD25	0.0965308			13433	EThcD25	0			13433	EThcD25	0			13433	EThcD25	0.0661086
	13434	EThcD35	0.0455447			13434	EThcD35	0			13434	EThcD35	0			13434	EThcD35	0.0112573
	13435	HCD10	0.00935267			13435	HCD10	0.00381751			13435	HCD10	0.00276047			13435	HCD10	0.000416864
	13436	HCD12	0.0520426			13436	HCD12	0.000999497			13436	HCD12	0.000421889			13436	HCD12	0.0161278
	13437	HCD20	0.26485			13437	HCD20	0.0560763			13437	HCD20	0.0599078			13437	HCD20	0.00559339
	13438	HCD25	0.158019			13438	HCD25	0.0183193			13438	HCD25	0			13438	HCD25	0
	13439	HCD30	0.323703			13439	HCD30	0.0349902			13439	HCD30	0			13439	HCD30	0.00355928
	13440	HCD35	0.249004			13440	HCD35	0.0507651			13440	HCD35	0.00160557			13440	HCD35	0
	13441	HCD40	0.433479			13441	HCD40	0.0563114			13441	HCD40	0			13441	HCD40	0
	13442	HCD48	0.243032			13442	HCD48	0.0573743			13442	HCD48	0			13442	HCD48	0
	13443	HCD50	0.345804			13443	HCD50	0.0347365			13443	HCD50	0			13443	HCD50	0
	13444	sceHCD25step15	0.20982			13444	sceHCD25step15	0.00962926			13444	sceHCD25step15	0.00338125			13444	sceHCD25step15	0.00356869
	13445	sceHCD30step10	0.232287			13445	sceHCD30step10	0.129197			13445	sceHCD30step10	0.00223508			13445	sceHCD30step10	0
	13446	sceHCD30step18	0.32672			13446	sceHCD30step18	0.0633166			13446	sceHCD30step18	0.0233474			13446	sceHCD30step18	0.00297437
	13447	sceHCD35step15	0.206989			13447	sceHCD35step15	0.108782			13447	sceHCD35step15	0.00167954			13447	sceHCD35step15	0
	13448	ETD	0			13448	ETD	NA			13448	ETD	NA			13448	ETD	NA
	13449	EThcD15	0.0373429			13449	EThcD15	0			13449	EThcD15	0			13449	EThcD15	0.0244865
	13450	EThcD25	0.257583			13450	EThcD25	0			13450	EThcD25	0			13450	EThcD25	0.145417
	13451	EThcD35	0.41197			13451	EThcD35	0			13451	EThcD35	0			13451	EThcD35	0.143018
	13452	HCD10	0.0185312			13452	HCD10	0.00568112			13452	HCD10	0.00556013			13452	HCD10	0.00177326
	13453	HCD12	0.0739167			13453	HCD12	0.0133358			13453	HCD12	0.0186574			13453	HCD12	0.00822457
	13454	HCD20	0.202097			13454	HCD20	0.0355908			13454	HCD20	0.0354333			13454	HCD20	0.00543693
	13455	HCD25	0.353703			13455	HCD25	0.0311134			13455	HCD25	0.00213439			13455	HCD25	0.00635238
	13456	HCD30	0.450663			13456	HCD30	0.0133553			13456	HCD30	0			13456	HCD30	0.00368201
	13457	HCD35	0.551109			13457	HCD35	0.0780954			13457	HCD35	0.00391515			13457	HCD35	0.00299896
	13458	HCD40	0.423544			13458	HCD40	0.0354411			13458	HCD40	0			13458	HCD40	0
	13459	HCD48	0.316097			13459	HCD48	0.0359491			13459	HCD48	0			13459	HCD48	0
	13460	HCD50	0.409275			13460	HCD50	0.0270804			13460	HCD50	0			13460	HCD50	0
	13461	sceHCD25step15	0.351949			13461	sceHCD25step15	0.0534697			13461	sceHCD25step15	0.0282285			13461	sceHCD25step15	0.00787928
	13462	sceHCD30step10	0.125041			13462	sceHCD30step10	0.0136224			13462	sceHCD30step10	0			13462	sceHCD30step10	0.000907845
	13463	sceHCD30step18	0.148273			13463	sceHCD30step18	0.0317894			13463	sceHCD30step18	0.0039734			13463	sceHCD30step18	0
	13464	sceHCD35step15	0.599937			13464	sceHCD35step15	0.00167719			13464	sceHCD35step15	0			13464	sceHCD35step15	0.0807875
	13465	ETD	0			13465	ETD	NA			13465	ETD	NA			13465	ETD	NA
	13466	EThcD15	0.0140987			13466	EThcD15	0			13466	EThcD15	0			13466	EThcD15	0.0140987
	13467	EThcD25	0.132515			13467	EThcD25	0.00583351			13467	EThcD25	0.00613151			13467	EThcD25	0.0493596
	13468	EThcD35	0.168966			13468	EThcD35	0			13468	EThcD35	0			13468	EThcD35	0.0824701
	13469	HCD10	0.217267			13469	HCD10	0.0616774			13469	HCD10	0.060748			13469	HCD10	0.00455855
	13470	HCD12	0.0631176			13470	HCD12	0.0098898			13470	HCD12	0.00594853			13470	HCD12	0.0126976
	13471	HCD20	0.119463			13471	HCD20	0.0756822			13471	HCD20	0.00207992			13471	HCD20	0
	13472	HCD25	0.175935			13472	HCD25	0.0372201			13472	HCD25	0.00317885			13472	HCD25	0.00146715
	13473	HCD30	0.304921			13473	HCD30	0.0432196			13473	HCD30	0			13473	HCD30	0.00199459
	13474	HCD35	0.268414			13474	HCD35	0.0130013			13474	HCD35	0			13474	HCD35	0
	13475	HCD40	0.22408			13475	HCD40	0.0322332			13475	HCD40	0.00166345			13475	HCD40	0
	13476	HCD48	0.388417			13476	HCD48	0.00963924			13476	HCD48	0			13476	HCD48	0
	13477	HCD50	0.227077			13477	HCD50	0.0311917			13477	HCD50	0			13477	HCD50	0
	13478	sceHCD25step15	0.260334			13478	sceHCD25step15	0.0322298			13478	sceHCD25step15	0.0372915			13478	sceHCD25step15	0.00429793
	13479	sceHCD30step10	0.278175			13479	sceHCD30step10	0.0390233			13479	sceHCD30step10	0.0160715			13479	sceHCD30step10	0.00543131
	13480	sceHCD30step18	0.219857			13480	sceHCD30step18	0.0753834			13480	sceHCD30step18	0.0101392			13480	sceHCD30step18	0
	13481	sceHCD35step15	0.406642			13481	sceHCD35step15	0.0463987			13481	sceHCD35step15	0.00791449			13481	sceHCD35step15	0.00418621
	13482	ETD	0			13482	ETD	NA			13482	ETD	NA			13482	ETD	NA
	13483	EThcD15	0.0364052			13483	EThcD15	0			13483	EThcD15	0			13483	EThcD15	0.029511
	13484	EThcD25	0.122199			13484	EThcD25	0			13484	EThcD25	0			13484	EThcD25	0.0477005
	13485	EThcD35	0.395099			13485	EThcD35	0			13485	EThcD35	0			13485	EThcD35	0.1721
	13486	HCD10	0.0148589			13486	HCD10	0.00656215			13486	HCD10	0.0039668			13486	HCD10	0
	13487	HCD12	0.00593136			13487	HCD12	0			13487	HCD12	0.000880207			13487	HCD12	0.00277867
	13488	HCD20	0.23093			13488	HCD20	0.0468397			13488	HCD20	0.0246569			13488	HCD20	0.00769813
	13489	HCD25	0.497472			13489	HCD25	0.129344			13489	HCD25	0.0409099			13489	HCD25	0.0158562
	13490	HCD30	0.441663			13490	HCD30	0.00087092			13490	HCD30	0			13490	HCD30	0.00354392
	13491	HCD35	0.196359			13491	HCD35	0.0490982			13491	HCD35	0			13491	HCD35	0
	13492	HCD40	0.31972			13492	HCD40	0.0465174			13492	HCD40	0			13492	HCD40	0
	13493	HCD48	0.210255			13493	HCD48	0.0391242			13493	HCD48	0			13493	HCD48	0
	13494	HCD50	0.290908			13494	HCD50	0.0204718			13494	HCD50	0			13494	HCD50	0
	13495	sceHCD25step15	0.159184			13495	sceHCD25step15	0.0977877			13495	sceHCD25step15	0.00160868			13495	sceHCD25step15	0.00103948
	13496	sceHCD30step10	0.137547			13496	sceHCD30step10	0.0450983			13496	sceHCD30step10	0.00398415			13496	sceHCD30step10	0
	13497	sceHCD30step18	0.273309			13497	sceHCD30step18	0.0332845			13497	sceHCD30step18	0.00813783			13497	sceHCD30step18	0.00278501
	13498	sceHCD35step15	0.610896			13498	sceHCD35step15	0.0238567			13498	sceHCD35step15	0.00706443			13498	sceHCD35step15	0.0858754
	13499	ETD	0			13499	ETD	NA			13499	ETD	NA			13499	ETD	NA
	13500	EThcD15	0.0465221			13500	EThcD15	0			13500	EThcD15	0			13500	EThcD15	0.00497052
	13501	EThcD25	0.166171			13501	EThcD25	0.0155538			13501	EThcD25	0.0189277			13501	EThcD25	0.0570559
	13502	EThcD35	0.398504			13502	EThcD35	0			13502	EThcD35	0			13502	EThcD35	0.113091
	13503	HCD10	0.0766482			13503	HCD10	0.0267672			13503	HCD10	0.0208807			13503	HCD10	0.00199392
	13504	HCD12	0.015393			13504	HCD12	0			13504	HCD12	0.00178884			13504	HCD12	0.00624801
	13505	HCD20	0.108762			13505	HCD20	0.0604226			13505	HCD20	0.0123225			13505	HCD20	0.00456628
	13506	HCD25	0.348451			13506	HCD25	0.0207101			13506	HCD25	0			13506	HCD25	0.00975752
	13507	HCD30	0.484431			13507	HCD30	0.0114509			13507	HCD30	0			13507	HCD30	0.00281071
	13508	HCD35	0.283904			13508	HCD35	0.0162571			13508	HCD35	0			13508	HCD35	0
	13509	HCD40	0.659362			13509	HCD40	0.0190872			13509	HCD40	0			13509	HCD40	0.00570317
	13510	HCD48	0.311538			13510	HCD48	0.0164025			13510	HCD48	0			13510	HCD48	0
	13511	HCD50	0.474155			13511	HCD50	0.0305992			13511	HCD50	0			13511	HCD50	0
	13512	sceHCD25step15	0.334178			13512	sceHCD25step15	0.0751668			13512	sceHCD25step15	0.02529			13512	sceHCD25step15	0.00474376
	13513	sceHCD30step10	0.428965			13513	sceHCD30step10	0.0480859			13513	sceHCD30step10	0.008082			13513	sceHCD30step10	0.0100821
	13514	sceHCD30step18	0.0984589			13514	sceHCD30step18	0.0314872			13514	sceHCD30step18	0.00152883			13514	sceHCD30step18	0
	13515	sceHCD35step15	0.409924			13515	sceHCD35step15	0.0315448			13515	sceHCD35step15	0.0199426			13515	sceHCD35step15	0.0213809
	13516	ETD	0			13516	ETD	NA			13516	ETD	NA			13516	ETD	NA
	13517	EThcD15	0.0510067			13517	EThcD15	0			13517	EThcD15	0			13517	EThcD15	0.0240047
	13518	EThcD25	0.169502			13518	EThcD25	0			13518	EThcD25	0			13518	EThcD25	0.0918341
	13519	EThcD35	0.267603			13519	EThcD35	0			13519	EThcD35	0			13519	EThcD35	0.0756708
	13520	HCD10	0.021503			13520	HCD10	0.00598195			13520	HCD10	0.00685838			13520	HCD10	0.0021724
	13521	HCD12	0.132055			13521	HCD12	0.105085			13521	HCD12	0.00311823			13521	HCD12	0.00114957
	13522	HCD20	0.0592334			13522	HCD20	0.017013			13522	HCD20	0.00813016			13522	HCD20	0.00113912
	13523	HCD25	0.103266			13523	HCD25	0.0255097			13523	HCD25	0.00342183			13523	HCD25	0.00134514
	13524	HCD30	0.479723			13524	HCD30	0.00115261			13524	HCD30	0			13524	HCD30	0.0679876
	13525	HCD35	0.393336			13525	HCD35	0.0618847			13525	HCD35	0.00265304			13525	HCD35	0.00322073
	13526	HCD40	0.633652			13526	HCD40	0.0119946			13526	HCD40	0			13526	HCD40	0.0100224
	13527	HCD48	0.483608			13527	HCD48	0.0349859			13527	HCD48	0			13527	HCD48	0
	13528	HCD50	0.398169			13528	HCD50	0.0112255			13528	HCD50	0			13528	HCD50	0
	13529	sceHCD25step15	0.155181			13529	sceHCD25step15	0.0547532			13529	sceHCD25step15	0.00283058			13529	sceHCD25step15	0
	13530	sceHCD30step10	0.17952			13530	sceHCD30step10	0.0354148			13530	sceHCD30step10	0.0066998			13530	sceHCD30step10	0.00362231
	13531	sceHCD30step18	0.358754			13531	sceHCD30step18	0.0488903			13531	sceHCD30step18	0.0116328			13531	sceHCD30step18	0.0115372
	13532	sceHCD35step15	0.193224			13532	sceHCD35step15	0.0214602			13532	sceHCD35step15	0.0076948			13532	sceHCD35step15	0.00945358
	13533	ETD	0			13533	ETD	NA			13533	ETD	NA			13533	ETD	NA
	13534	EThcD15	0.0431993			13534	EThcD15	0			13534	EThcD15	0			13534	EThcD15	0.0275302
	13535	EThcD25	0.148295			13535	EThcD25	0.0389656			13535	EThcD25	0.0443593			13535	EThcD25	0.00292734
	13536	EThcD35	0.255123			13536	EThcD35	0			13536	EThcD35	0			13536	EThcD35	0.071881
	13537	HCD10	0.14882			13537	HCD10	0.00736311			13537	HCD10	0.0753857			13537	HCD10	0
	13538	HCD12	0.011832			13538	HCD12	0.00292283			13538	HCD12	0.0017449			13538	HCD12	0.00140954
	13539	HCD20	0.246885			13539	HCD20	0.0575726			13539	HCD20	0.0100416			13539	HCD20	0.0044891
	13540	HCD25	0.283102			13540	HCD25	0.0400463			13540	HCD25	0.00953345			13540	HCD25	0.00975055
	13541	HCD30	0.239286			13541	HCD30	0.100259			13541	HCD30	0.000726167			13541	HCD30	0
	13542	HCD35	0.393549			13542	HCD35	0.0597134			13542	HCD35	0.00251998			13542	HCD35	0.00308246
	13543	HCD40	0.569654			13543	HCD40	0.048769			13543	HCD40	0			13543	HCD40	0
	13544	HCD48	0.236217			13544	HCD48	0.0300319			13544	HCD48	0			13544	HCD48	0
	13545	HCD50	0.485381			13545	HCD50	0.0273645			13545	HCD50	0			13545	HCD50	0
	13546	sceHCD25step15	0.135028			13546	sceHCD25step15	0.0223961			13546	sceHCD25step15	0.00519467			13546	sceHCD25step15	0
	13547	sceHCD30step10	0.341365			13547	sceHCD30step10	0.040685			13547	sceHCD30step10	0.00987595			13547	sceHCD30step10	0.00458548
	13548	sceHCD30step18	0.376154			13548	sceHCD30step18	0.0727221			13548	sceHCD30step18	0.0470168			13548	sceHCD30step18	0.00607631
	13549	sceHCD35step15	0.336184			13549	sceHCD35step15	0.00996312			13549	sceHCD35step15	0.00181749			13549	sceHCD35step15	0.0158392
	13550	ETD	0			13550	ETD	NA			13550	ETD	NA			13550	ETD	NA
	13551	EThcD15	0.0457026			13551	EThcD15	0			13551	EThcD15	0			13551	EThcD15	0.00163809
	13552	EThcD25	0.188817			13552	EThcD25	0.00113086			13552	EThcD25	0.00345892			13552	EThcD25	0.0760195
	13553	EThcD35	0.288359			13553	EThcD35	0.0614262			13553	EThcD35	0.0596148			13553	EThcD35	0.00741004
	13554	HCD10	0.0735343			13554	HCD10	0.00783126			13554	HCD10	0.0393551			13554	HCD10	0.00134792
	13555	HCD12	0.00838226			13555	HCD12	0			13555	HCD12	0.00121505			13555	HCD12	0.00350226
	13556	HCD20	0.0443458			13556	HCD20	0.00912463			13556	HCD20	0.00307136			13556	HCD20	0.00193969
	13557	HCD25	0.434174			13557	HCD25	0.0657515			13557	HCD25	0.0484428			13557	HCD25	0.012443
	13558	HCD30	0.424503			13558	HCD30	0.0180058			13558	HCD30	0			13558	HCD30	0
	13559	HCD35	0.440077			13559	HCD35	0.0772012			13559	HCD35	0.00289771			13559	HCD35	0.00367432
	13560	HCD40	0.479709			13560	HCD40	0.0713799			13560	HCD40	0.000983794			13560	HCD40	0.00145425
	13561	HCD48	0.489251			13561	HCD48	0.0346705			13561	HCD48	0			13561	HCD48	0
	13562	HCD50	0.486479			13562	HCD50	0.0174013			13562	HCD50	0			13562	HCD50	0
	13563	sceHCD25step15	0.200042			13563	sceHCD25step15	0.0391231			13563	sceHCD25step15	0.0176365			13563	sceHCD25step15	0.00291149
	13564	sceHCD30step10	0.358859			13564	sceHCD30step10	0.0559727			13564	sceHCD30step10	0.0040517			13564	sceHCD30step10	0.00439919
	13565	sceHCD30step18	0.327191			13565	sceHCD30step18	0.036618			13565	sceHCD30step18	0.0517302			13565	sceHCD30step18	0.00604089
	13566	sceHCD35step15	0.641339			13566	sceHCD35step15	0.0111819			13566	sceHCD35step15	0.003621			13566	sceHCD35step15	0.0710538
	13567	ETD	0			13567	ETD	NA			13567	ETD	NA			13567	ETD	NA
	13568	EThcD15	0.0527951			13568	EThcD15	0			13568	EThcD15	0			13568	EThcD15	0.0400016
	13569	EThcD25	0.15505			13569	EThcD25	0			13569	EThcD25	0			13569	EThcD25	0.0503304
	13570	EThcD35	0.442809			13570	EThcD35	0.00958231			13570	EThcD35	0.00665084			13570	EThcD35	0.0678259
	13571	HCD10	0.110242			13571	HCD10	0.0456113			13571	HCD10	0.0316916			13571	HCD10	0.0023829
	13572	HCD12	0.0173729			13572	HCD12	0			13572	HCD12	0.00443568			13572	HCD12	0.00634381
	13573	HCD20	0.164974			13573	HCD20	0.0439362			13573	HCD20	0.00668729			13573	HCD20	0.00266117
	13574	HCD25	0.215934			13574	HCD25	0.0509939			13574	HCD25	0.00646728			13574	HCD25	0.00227738
	13575	HCD30	0.223013			13575	HCD30	0.0312613			13575	HCD30	0.000835965			13575	HCD30	0.0017691
	13576	HCD35	0.566153			13576	HCD35	0.117093			13576	HCD35	0.00482247			13576	HCD35	0.00537817
	13577	HCD40	0.218078			13577	HCD40	0.0508151			13577	HCD40	0			13577	HCD40	0
	13578	HCD48	0.467196			13578	HCD48	0.0182323			13578	HCD48	0			13578	HCD48	0
	13579	HCD50	0.51307			13579	HCD50	0.0444382			13579	HCD50	0			13579	HCD50	0
	13580	sceHCD25step15	0.318342			13580	sceHCD25step15	0.0670559			13580	sceHCD25step15	0.0338474			13580	sceHCD25step15	0.00582416
	13581	sceHCD30step10	0.228671			13581	sceHCD30step10	0.0351503			13581	sceHCD30step10	0.00280554			13581	sceHCD30step10	0.00118678
	13582	sceHCD30step18	0.326088			13582	sceHCD30step18	0.0585681			13582	sceHCD30step18	0.0232336			13582	sceHCD30step18	0.00241982
	13583	sceHCD35step15	0.382117			13583	sceHCD35step15	0.0275864			13583	sceHCD35step15	0.0042289			13583	sceHCD35step15	0.00499619
	13584	ETD	0			13584	ETD	NA			13584	ETD	NA			13584	ETD	NA
	13585	EThcD15	0.0569859			13585	EThcD15	0			13585	EThcD15	0			13585	EThcD15	0.04006
	13586	EThcD25	0.0846852			13586	EThcD25	0.00207763			13586	EThcD25	0			13586	EThcD25	0.0189016
	13587	EThcD35	0.366048			13587	EThcD35	0			13587	EThcD35	0			13587	EThcD35	0.0938024
	13588	HCD10	0.155475			13588	HCD10	0.0360376			13588	HCD10	0.0379397			13588	HCD10	0.00378579
	13589	HCD12	0.26562			13589	HCD12	0.00473602			13589	HCD12	0.0257878			13589	HCD12	0.0854094
	13590	HCD20	0.116006			13590	HCD20	0.0703015			13590	HCD20	0.0062883			13590	HCD20	0.00131284
	13591	HCD25	0.16438			13591	HCD25	0.0437381			13591	HCD25	0.00383456			13591	HCD25	0.00187548
	13592	HCD30	0.3842			13592	HCD30	0.0249889			13592	HCD30	0			13592	HCD30	0.025379
	13593	HCD35	0.224995			13593	HCD35	0.0490419			13593	HCD35	0.00133926			13593	HCD35	0.00111964
	13594	HCD40	0.528056			13594	HCD40	0.0525494			13594	HCD40	0			13594	HCD40	0
	13595	HCD48	0.205881			13595	HCD48	0.0266972			13595	HCD48	0			13595	HCD48	0
	13596	HCD50	0.619481			13596	HCD50	0.00428776			13596	HCD50	0			13596	HCD50	0
	13597	sceHCD25step15	0.42229			13597	sceHCD25step15	0.104472			13597	sceHCD25step15	0.0392571			13597	sceHCD25step15	0.00725612
	13598	sceHCD30step10	0.199168			13598	sceHCD30step10	0.09121			13598	sceHCD30step10	0.00356296			13598	sceHCD30step10	0.000999794
	13599	sceHCD30step18	0.140883			13599	sceHCD30step18	0.0178195			13599	sceHCD30step18	0.00686605			13599	sceHCD30step18	0
	13600	sceHCD35step15	0.590892			13600	sceHCD35step15	0.00858542			13600	sceHCD35step15	0.00355539			13600	sceHCD35step15	0.0655336
	13601	ETD	0			13601	ETD	NA			13601	ETD	NA			13601	ETD	NA
	13602	EThcD15	0.0210611			13602	EThcD15	0.00435666			13602	EThcD15	0.00462569			13602	EThcD15	0.00328861
	13603	EThcD25	0.0905325			13603	EThcD25	0.00202958			13603	EThcD25	0			13603	EThcD25	0.0196711
	13604	EThcD35	0.358116			13604	EThcD35	0			13604	EThcD35	0			13604	EThcD35	0.0894843
	13605	HCD10	0.0239817			13605	HCD10	0			13605	HCD10	0.00791796			13605	HCD10	0.00950627
	13606	HCD12	0.0648445			13606	HCD12	0.0231533			13606	HCD12	0.0107064			13606	HCD12	0.00452891
	13607	HCD20	0.10789			13607	HCD20	0.0452686			13607	HCD20	0.00541352			13607	HCD20	0
	13608	HCD25	0.274566			13608	HCD25	0.0503664			13608	HCD25	0.00518839			13608	HCD25	0.00289021
	13609	HCD30	0.192292			13609	HCD30	0.0131145			13609	HCD30	0			13609	HCD30	0.0039406
	13610	HCD35	0.344295			13610	HCD35	0.0497021			13610	HCD35	0			13610	HCD35	0
	13611	HCD40	0.318151			13611	HCD40	0.0194288			13611	HCD40	0			13611	HCD40	0
	13612	HCD48	0.208705			13612	HCD48	0.0197698			13612	HCD48	0			13612	HCD48	0
	13613	HCD50	0.190677			13613	HCD50	0.0158375			13613	HCD50	0			13613	HCD50	0
	13614	sceHCD25step15	0.122131			13614	sceHCD25step15	0.0204595			13614	sceHCD25step15	0.00521586			13614	sceHCD25step15	0.00162347
	13615	sceHCD30step10	0.262556			13615	sceHCD30step10	0.0374996			13615	sceHCD30step10	0.0147703			13615	sceHCD30step10	0.00430489
	13616	sceHCD30step18	0.275011			13616	sceHCD30step18	0.0538755			13616	sceHCD30step18	0.0172031			13616	sceHCD30step18	0.00284477
	13617	sceHCD35step15	0.355149			13617	sceHCD35step15	0.03048			13617	sceHCD35step15	0.00426694			13617	sceHCD35step15	0.00442411
	13618	ETD	0			13618	ETD	NA			13618	ETD	NA			13618	ETD	NA
	13619	EThcD15	0.0481613			13619	EThcD15	0			13619	EThcD15	0			13619	EThcD15	0.00254993
	13620	EThcD25	0.167417			13620	EThcD25	0			13620	EThcD25	0			13620	EThcD25	0.0408643
	13621	EThcD35	0.506394			13621	EThcD35	0			13621	EThcD35	0			13621	EThcD35	0.167686
	13622	HCD10	0.0269107			13622	HCD10	0			13622	HCD10	0.00275045			13622	HCD10	0.0112432
	13623	HCD12	0.0969986			13623	HCD12	0.035979			13623	HCD12	0.0165863			13623	HCD12	0.00642073
	13624	HCD20	0.131953			13624	HCD20	0.0209325			13624	HCD20	0.0262765			13624	HCD20	0.00291058
	13625	HCD25	0.396467			13625	HCD25	0.0855902			13625	HCD25	0.0285931			13625	HCD25	0.011782
	13626	HCD30	0.482676			13626	HCD30	0.0323182			13626	HCD30	0			13626	HCD30	0.0280667
	13627	HCD35	0.372753			13627	HCD35	0.0404995			13627	HCD35	0			13627	HCD35	0
	13628	HCD40	0.546479			13628	HCD40	0.0840059			13628	HCD40	0.00123497			13628	HCD40	0.00146188
	13629	HCD48	0.272401			13629	HCD48	0.0335931			13629	HCD48	0			13629	HCD48	0
	13630	HCD50	0.4878			13630	HCD50	0.0217639			13630	HCD50	0			13630	HCD50	0
	13631	sceHCD25step15	0.251991			13631	sceHCD25step15	0.0471102			13631	sceHCD25step15	0.0115867			13631	sceHCD25step15	0.00308099
	13632	sceHCD30step10	0.339455			13632	sceHCD30step10	0.0411214			13632	sceHCD30step10	0.0113057			13632	sceHCD30step10	0.00394124
	13633	sceHCD30step18	0.166556			13633	sceHCD30step18	0.0337102			13633	sceHCD30step18	0.00469385			13633	sceHCD30step18	0.00202177
	13634	sceHCD35step15	0.478751			13634	sceHCD35step15	0.0787079			13634	sceHCD35step15	0.0222167			13634	sceHCD35step15	0.0107381
	13635	ETD	0			13635	ETD	NA			13635	ETD	NA			13635	ETD	NA
	13636	EThcD15	0.0418317			13636	EThcD15	0			13636	EThcD15	0			13636	EThcD15	0.0159267
	13637	EThcD25	0.107754			13637	EThcD25	0			13637	EThcD25	0			13637	EThcD25	0.0403528
	13638	EThcD35	0.490903			13638	EThcD35	0			13638	EThcD35	0			13638	EThcD35	0.14096
	13639	HCD10	0.0191097			13639	HCD10	0.00193497			13639	HCD10	0.0105815			13639	HCD10	0
	13640	HCD12	0.0357021			13640	HCD12	0.00928642			13640	HCD12	0.00326923			13640	HCD12	0.00270823
	13641	HCD20	0.217688			13641	HCD20	0.0664882			13641	HCD20	0.0243988			13641	HCD20	0.00284621
	13642	HCD25	0.392758			13642	HCD25	0.0681888			13642	HCD25	0.0171036			13642	HCD25	0.0115251
	13643	HCD30	0.326214			13643	HCD30	0.131335			13643	HCD30	0.00365032			13643	HCD30	0.00175031
	13644	HCD35	0.454045			13644	HCD35	0.0677492			13644	HCD35	0.00280657			13644	HCD35	0.00180135
	13645	HCD40	0.467052			13645	HCD40	0.0602283			13645	HCD40	0			13645	HCD40	0
	13646	HCD48	0.42672			13646	HCD48	0.0217515			13646	HCD48	0			13646	HCD48	0
	13647	HCD50	0.457526			13647	HCD50	0.0297564			13647	HCD50	0			13647	HCD50	0
	13648	sceHCD25step15	0.39311			13648	sceHCD25step15	0.0695799			13648	sceHCD25step15	0.0586488			13648	sceHCD25step15	0.00490351
	13649	sceHCD30step10	0.279311			13649	sceHCD30step10	0.105239			13649	sceHCD30step10	0.0206819			13649	sceHCD30step10	0.000644565
	13650	sceHCD30step18	0.356576			13650	sceHCD30step18	0.071388			13650	sceHCD30step18	0.0246379			13650	sceHCD30step18	0.00351634
	13651	sceHCD35step15	0.378931			13651	sceHCD35step15	0.0560263			13651	sceHCD35step15	0.0170254			13651	sceHCD35step15	0.00701959
	13652	ETD	0			13652	ETD	NA			13652	ETD	NA			13652	ETD	NA
	13653	EThcD15	0.0339733			13653	EThcD15	0			13653	EThcD15	0			13653	EThcD15	0.0203824
	13654	EThcD25	0.281148			13654	EThcD25	0			13654	EThcD25	0			13654	EThcD25	0.101219
	13655	EThcD35	0.300097			13655	EThcD35	0.0659312			13655	EThcD35	0.0563459			13655	EThcD35	0.00783294
	13656	HCD10	0.0623636			13656	HCD10	0.00654336			13656	HCD10	0.036824			13656	HCD10	0.000965073
	13657	HCD12	0.017143			13657	HCD12	0.00153101			13657	HCD12	0.0027409			13657	HCD12	0.00515587
	13658	HCD20	0.114082			13658	HCD20	0.0212042			13658	HCD20	0.00974984			13658	HCD20	0.00376102
	13659	HCD25	0.439583			13659	HCD25	0.104628			13659	HCD25	0.0110788			13659	HCD25	0.00788045
	13660	HCD30	0.320965			13660	HCD30	0.112908			13660	HCD30	0.00379057			13660	HCD30	0
	13661	HCD35	0.411012			13661	HCD35	0.0701236			13661	HCD35	0.00332679			13661	HCD35	0.00321115
	13662	HCD40	0.490129			13662	HCD40	0.0521058			13662	HCD40	0			13662	HCD40	0
	13663	HCD48	0.452758			13663	HCD48	0.0165386			13663	HCD48	0			13663	HCD48	0
	13664	HCD50	0.487966			13664	HCD50	0.0403948			13664	HCD50	0			13664	HCD50	0
	13665	sceHCD25step15	0.21981			13665	sceHCD25step15	0.0485505			13665	sceHCD25step15	0.0164405			13665	sceHCD25step15	0.002972
	13666	sceHCD30step10	0.235882			13666	sceHCD30step10	0.031012			13666	sceHCD30step10	0.0122366			13666	sceHCD30step10	0.00249915
	13667	sceHCD30step18	0.318936			13667	sceHCD30step18	0.0382297			13667	sceHCD30step18	0.0472561			13667	sceHCD30step18	0.00490134
	13668	sceHCD35step15	0.49389			13668	sceHCD35step15	0.0240043			13668	sceHCD35step15	0.0076343			13668	sceHCD35step15	0.0515176
	13669	ETD	0			13669	ETD	NA			13669	ETD	NA			13669	ETD	NA
	13670	EThcD15	0.0466833			13670	EThcD15	0			13670	EThcD15	0			13670	EThcD15	0
	13671	EThcD25	0.33797			13671	EThcD25	0			13671	EThcD25	0			13671	EThcD25	0.157186
	13672	EThcD35	0.0736497			13672	EThcD35	0			13672	EThcD35	0.00365756			13672	EThcD35	0.0114849
	13673	HCD10	0.00997912			13673	HCD10	0.00358149			13673	HCD10	0.00276227			13673	HCD10	0.000738837
	13674	HCD12	0.103027			13674	HCD12	0.077026			13674	HCD12	0.00297993			13674	HCD12	0
	13675	HCD20	0.13127			13675	HCD20	0.0201106			13675	HCD20	0.0254857			13675	HCD20	0.00274519
	13676	HCD25	0.457977			13676	HCD25	0.0751529			13676	HCD25	0.0115265			13676	HCD25	0.00661976
	13677	HCD30	0.249096			13677	HCD30	0.0448511			13677	HCD30	0.00201075			13677	HCD30	0.00178793
	13678	HCD35	0.278863			13678	HCD35	0.0702251			13678	HCD35	0.00155608			13678	HCD35	0
	13679	HCD40	0.417927			13679	HCD40	0.0460635			13679	HCD40	0			13679	HCD40	0
	13680	HCD48	0.149597			13680	HCD48	0.0269027			13680	HCD48	0			13680	HCD48	0
	13681	HCD50	0.294722			13681	HCD50	0.0321415			13681	HCD50	0			13681	HCD50	0
	13682	sceHCD25step15	0.415132			13682	sceHCD25step15	0.0999919			13682	sceHCD25step15	0.0429572			13682	sceHCD25step15	0.00769354
	13683	sceHCD30step10	0.322804			13683	sceHCD30step10	0.0650681			13683	sceHCD30step10	0.00877423			13683	sceHCD30step10	0.00199426
	13684	sceHCD30step18	0.352304			13684	sceHCD30step18	0.0674068			13684	sceHCD30step18	0.0247331			13684	sceHCD30step18	0.00253179
	13685	sceHCD35step15	0.430396			13685	sceHCD35step15	0.0126954			13685	sceHCD35step15	0.0050455			13685	sceHCD35step15	0.042021
	13686	ETD	0			13686	ETD	NA			13686	ETD	NA			13686	ETD	NA
	13687	EThcD15	0.057357			13687	EThcD15	0			13687	EThcD15	0			13687	EThcD15	0.0111651
	13688	EThcD25	0.220689			13688	EThcD25	0			13688	EThcD25	0			13688	EThcD25	0.0970559
	13689	EThcD35	0.284094			13689	EThcD35	0			13689	EThcD35	0			13689	EThcD35	0.0739103
	13690	HCD10	0.158002			13690	HCD10	0.0502314			13690	HCD10	0.0545159			13690	HCD10	0.0033786
	13691	HCD12	0.0602434			13691	HCD12	0.0142964			13691	HCD12	0.0156048			13691	HCD12	0.00439358
	13692	HCD20	0.312617			13692	HCD20	0.0587218			13692	HCD20	0.00690837			13692	HCD20	0.00462659
	13693	HCD25	0.259324			13693	HCD25	0.0063389			13693	HCD25	0.00267718			13693	HCD25	0.0774963
	13694	HCD30	0.407296			13694	HCD30	0.0880979			13694	HCD30	0.00531585			13694	HCD30	0.00685761
	13695	HCD35	0.206809			13695	HCD35	0.029962			13695	HCD35	0			13695	HCD35	0
	13696	HCD40	0.366852			13696	HCD40	0.0376668			13696	HCD40	0			13696	HCD40	0
	13697	HCD48	0.352684			13697	HCD48	0.0153529			13697	HCD48	0			13697	HCD48	0
	13698	HCD50	0.502917			13698	HCD50	0.0187035			13698	HCD50	0			13698	HCD50	0
	13699	sceHCD25step15	0.320326			13699	sceHCD25step15	0.0616592			13699	sceHCD25step15	0.0258598			13699	sceHCD25step15	0.0028072
	13700	sceHCD30step10	0.162569			13700	sceHCD30step10	0.0282804			13700	sceHCD30step10	0			13700	sceHCD30step10	0
	13701	sceHCD30step18	0.132603			13701	sceHCD30step18	0.0340219			13701	sceHCD30step18	0.00635294			13701	sceHCD30step18	0
	13702	sceHCD35step15	0.444077			13702	sceHCD35step15	0.0559311			13702	sceHCD35step15	0.0260749			13702	sceHCD35step15	0.00615067
	13703	ETD	0			13703	ETD	NA			13703	ETD	NA			13703	ETD	NA
	13704	EThcD15	0.0419957			13704	EThcD15	0			13704	EThcD15	0			13704	EThcD15	0.0324233
	13705	EThcD25	0.276905			13705	EThcD25	0.00069369			13705	EThcD25	0			13705	EThcD25	0.100354
	13706	EThcD35	0.368479			13706	EThcD35	0			13706	EThcD35	0			13706	EThcD35	0.0943335
	13707	HCD10	0.0958194			13707	HCD10	0.0270396			13707	HCD10	0.0134822			13707	HCD10	0.00308172
	13708	HCD12	0.141048			13708	HCD12	0.0226428			13708	HCD12	0.0109535			13708	HCD12	0.00564017
	13709	HCD20	0.0986181			13709	HCD20	0.0264089			13709	HCD20	0.00568145			13709	HCD20	0.00529202
	13710	HCD25	0.347154			13710	HCD25	0.0768526			13710	HCD25	0.0190609			13710	HCD25	0.0114534
	13711	HCD30	0.197715			13711	HCD30	0.0956588			13711	HCD30	0.00149445			13711	HCD30	0
	13712	HCD35	0.582942			13712	HCD35	0.0130603			13712	HCD35	0			13712	HCD35	0.0409339
	13713	HCD40	0.3078			13713	HCD40	0.0322864			13713	HCD40	0			13713	HCD40	0
	13714	HCD48	0.249534			13714	HCD48	0.0564662			13714	HCD48	0			13714	HCD48	0
	13715	HCD50	0.180303			13715	HCD50	0.0150937			13715	HCD50	0			13715	HCD50	0
	13716	sceHCD25step15	0.218685			13716	sceHCD25step15	0.00801162			13716	sceHCD25step15	0.0050116			13716	sceHCD25step15	0.0192632
	13717	sceHCD30step10	0.163086			13717	sceHCD30step10	0.0290062			13717	sceHCD30step10	0.00319889			13717	sceHCD30step10	0
	13718	sceHCD30step18	0.359715			13718	sceHCD30step18	0.0700223			13718	sceHCD30step18	0.044085			13718	sceHCD30step18	0.00529375
	13719	sceHCD35step15	0.517839			13719	sceHCD35step15	0.013599			13719	sceHCD35step15	0.00379091			13719	sceHCD35step15	0.0662441
	13720	ETD	0			13720	ETD	NA			13720	ETD	NA			13720	ETD	NA
	13721	EThcD15	0.0270708			13721	EThcD15	0			13721	EThcD15	0			13721	EThcD15	0.0188303
	13722	EThcD25	0.311293			13722	EThcD25	0			13722	EThcD25	0			13722	EThcD25	0.137439
	13723	EThcD35	0.418016			13723	EThcD35	0			13723	EThcD35	0			13723	EThcD35	0.127012
	13724	HCD10	0.0604763			13724	HCD10	0.00839771			13724	HCD10	0.0328995			13724	HCD10	0.000952662
	13725	HCD12	0.0313196			13725	HCD12	0.000857434			13725	HCD12	0.0199311			13725	HCD12	0.00112208
	13726	HCD20	0.13588			13726	HCD20	0.0105353			13726	HCD20	0.0136644			13726	HCD20	0.00366746
	13727	HCD25	0.104118			13727	HCD25	0.0250639			13727	HCD25	0.0042526			13727	HCD25	0.0010172
	13728	HCD30	0.313593			13728	HCD30	0.0545546			13728	HCD30	0.00187843			13728	HCD30	0.00591401
	13729	HCD35	0.455735			13729	HCD35	0.0637811			13729	HCD35	0.00230361			13729	HCD35	0.00215113
	13730	HCD40	0.466881			13730	HCD40	0.0552294			13730	HCD40	0			13730	HCD40	0
	13731	HCD48	0.495759			13731	HCD48	0.0302314			13731	HCD48	0			13731	HCD48	0
	13732	HCD50	0.527167			13732	HCD50	0.0160177			13732	HCD50	0			13732	HCD50	0
	13733	sceHCD25step15	0.268454			13733	sceHCD25step15	0.0355499			13733	sceHCD25step15	0.0380047			13733	sceHCD25step15	0.00425632
	13734	sceHCD30step10	0.127242			13734	sceHCD30step10	0.0158674			13734	sceHCD30step10	0			13734	sceHCD30step10	0
	13735	sceHCD30step18	0.26671			13735	sceHCD30step18	0.00764166			13735	sceHCD30step18	0.00426114			13735	sceHCD30step18	0.0257674
	13736	sceHCD35step15	0.584506			13736	sceHCD35step15	0.00687847			13736	sceHCD35step15	0.00282414			13736	sceHCD35step15	0.0732067
	13737	ETD	0			13737	ETD	NA			13737	ETD	NA			13737	ETD	NA
	13738	EThcD15	0.0382976			13738	EThcD15	0.00662685			13738	EThcD15	0.00993525			13738	EThcD15	0.00159432
	13739	EThcD25	0.146206			13739	EThcD25	0			13739	EThcD25	0			13739	EThcD25	0.073117
	13740	EThcD35	0.298598			13740	EThcD35	0			13740	EThcD35	0			13740	EThcD35	0.0539846
	13741	HCD10	0.0143586			13741	HCD10	0.00605938			13741	HCD10	0.00318327			13741	HCD10	0.0013335
	13742	HCD12	0.0495698			13742	HCD12	0.00204545			13742	HCD12	0.000792255			13742	HCD12	0.0142536
	13743	HCD20	0.15743			13743	HCD20	0.0182457			13743	HCD20	0.0250862			13743	HCD20	0.00856039
	13744	HCD25	0.261972			13744	HCD25	0.022377			13744	HCD25	0			13744	HCD25	0.00497146
	13745	HCD30	0.363458			13745	HCD30	0.0371063			13745	HCD30	0.00294148			13745	HCD30	0.0061735
	13746	HCD35	0.211302			13746	HCD35	0.0498796			13746	HCD35	0			13746	HCD35	0.00193171
	13747	HCD40	0.42066			13747	HCD40	0.0344826			13747	HCD40	0			13747	HCD40	0
	13748	HCD48	0.251696			13748	HCD48	0.036952			13748	HCD48	0			13748	HCD48	0
	13749	HCD50	0.259143			13749	HCD50	0.0199726			13749	HCD50	0			13749	HCD50	0
	13750	sceHCD25step15	0.391331			13750	sceHCD25step15	0.0618449			13750	sceHCD25step15	0.0589658			13750	sceHCD25step15	0.0064112
	13751	sceHCD30step10	0.354478			13751	sceHCD30step10	0.0339669			13751	sceHCD30step10	0.0111241			13751	sceHCD30step10	0.00646849
	13752	sceHCD30step18	0.298559			13752	sceHCD30step18	0.0327165			13752	sceHCD30step18	0.0342259			13752	sceHCD30step18	0.00465243
	13753	sceHCD35step15	0.174299			13753	sceHCD35step15	0.0261479			13753	sceHCD35step15	0			13753	sceHCD35step15	0.00276177
	13754	ETD	0			13754	ETD	NA			13754	ETD	NA			13754	ETD	NA
	13755	EThcD15	0.00899382			13755	EThcD15	0			13755	EThcD15	0			13755	EThcD15	0.00371256
	13756	EThcD25	0.240304			13756	EThcD25	0			13756	EThcD25	0			13756	EThcD25	0.112579
	13757	EThcD35	0.275134			13757	EThcD35	0.0164926			13757	EThcD35	0.00532707			13757	EThcD35	0.061898
	13758	HCD10	0.0939567			13758	HCD10	0.0848401			13758	HCD10	0.00264755			13758	HCD10	0
	13759	HCD12	0.121236			13759	HCD12	0.101701			13759	HCD12	0.00429536			13759	HCD12	0
	13760	HCD20	0.17827			13760	HCD20	0.0266846			13760	HCD20	0.0352329			13760	HCD20	0.00558706
	13761	HCD25	0.514393			13761	HCD25	0.125403			13761	HCD25	0.0201889			13761	HCD25	0.0124558
	13762	HCD30	0.542006			13762	HCD30	0.0876763			13762	HCD30	0.00723573			13762	HCD30	0.0150126
	13763	HCD35	0.573232			13763	HCD35	0.104505			13763	HCD35	0.00478379			13763	HCD35	0.00559684
	13764	HCD40	0.193673			13764	HCD40	0.0495086			13764	HCD40	0			13764	HCD40	0
	13765	HCD48	0.289883			13765	HCD48	0.0175376			13765	HCD48	0			13765	HCD48	0
	13766	HCD50	0.271658			13766	HCD50	0.0230601			13766	HCD50	0			13766	HCD50	0
	13767	sceHCD25step15	0.201133			13767	sceHCD25step15	0.0239895			13767	sceHCD25step15	0.0171685			13767	sceHCD25step15	0.00310191
	13768	sceHCD30step10	0.135341			13768	sceHCD30step10	0.0236824			13768	sceHCD30step10	0			13768	sceHCD30step10	0
	13769	sceHCD30step18	0.385693			13769	sceHCD30step18	0.0843211			13769	sceHCD30step18	0.03282			13769	sceHCD30step18	0.0035139
	13770	sceHCD35step15	0.29008			13770	sceHCD35step15	0.0282446			13770	sceHCD35step15	0.00479923			13770	sceHCD35step15	0.00373777
	13771	ETD	0			13771	ETD	NA			13771	ETD	NA			13771	ETD	NA
	13772	EThcD15	0.00247552			13772	EThcD15	0			13772	EThcD15	0			13772	EThcD15	0
	13773	EThcD25	0.048612			13773	EThcD25	0			13773	EThcD25	0			13773	EThcD25	0.0388292
	13774	EThcD35	0.533129			13774	EThcD35	0			13774	EThcD35	0			13774	EThcD35	0.129184
	13775	HCD10	0.0867611			13775	HCD10	0.0198034			13775	HCD10	0.012697			13775	HCD10	0.00322884
	13776	HCD12	0.0824388			13776	HCD12	0.0186503			13776	HCD12	0.0246539			13776	HCD12	0.0024389
	13777	HCD20	0.16234			13777	HCD20	0.0250783			13777	HCD20	0.0317269			13777	HCD20	0.00323308
	13778	HCD25	0.274678			13778	HCD25	0.049531			13778	HCD25	0.00616858			13778	HCD25	0.00461136
	13779	HCD30	0.170306			13779	HCD30	0.0124216			13779	HCD30	0			13779	HCD30	0.000901049
	13780	HCD35	0.398127			13780	HCD35	0.0556941			13780	HCD35	0			13780	HCD35	0
	13781	HCD40	0.533033			13781	HCD40	0.0727472			13781	HCD40	0			13781	HCD40	0
	13782	HCD48	0.342037			13782	HCD48	0.0430094			13782	HCD48	0			13782	HCD48	0
	13783	HCD50	0.417698			13783	HCD50	0.0155177			13783	HCD50	0			13783	HCD50	0
	13784	sceHCD25step15	0.0694854			13784	sceHCD25step15	0.0140654			13784	sceHCD25step15	0.00218103			13784	sceHCD25step15	0
	13785	sceHCD30step10	0.133908			13785	sceHCD30step10	0.0214753			13785	sceHCD30step10	0.00150047			13785	sceHCD30step10	0
	13786	sceHCD30step18	0.279444			13786	sceHCD30step18	0.0485999			13786	sceHCD30step18	0.0182756			13786	sceHCD30step18	0.00283719
	13787	sceHCD35step15	0.259449			13787	sceHCD35step15	0.0213134			13787	sceHCD35step15	0.00459613			13787	sceHCD35step15	0.00172271
	13788	ETD	0			13788	ETD	NA			13788	ETD	NA			13788	ETD	NA
	13789	EThcD15	0.0260465			13789	EThcD15	0			13789	EThcD15	0			13789	EThcD15	0.0109175
	13790	EThcD25	0.23937			13790	EThcD25	0			13790	EThcD25	0			13790	EThcD25	0.119504
	13791	EThcD35	0.535268			13791	EThcD35	0			13791	EThcD35	0			13791	EThcD35	0.147222
	13792	HCD10	0.0676248			13792	HCD10	0.0218237			13792	HCD10	0.0066575			13792	HCD10	0.00310003
	13793	HCD12	0.0731462			13793	HCD12	0.017683			13793	HCD12	0.0179266			13793	HCD12	0.0078615
	13794	HCD20	0.207749			13794	HCD20	0.0470504			13794	HCD20	0.0178318			13794	HCD20	0.0048361
	13795	HCD25	0.367005			13795	HCD25	0.079122			13795	HCD25	0.0282572			13795	HCD25	0.0106188
	13796	HCD30	0.414062			13796	HCD30	0.0459888			13796	HCD30	0.00564426			13796	HCD30	0.00278103
	13797	HCD35	0.471839			13797	HCD35	0.0839744			13797	HCD35	0.00495459			13797	HCD35	0.00400515
	13798	HCD40	0.508485			13798	HCD40	0.0371417			13798	HCD40	0.000684307			13798	HCD40	0.00137087
	13799	HCD48	0.164805			13799	HCD48	0.0224539			13799	HCD48	0			13799	HCD48	0
	13800	HCD50	0.483718			13800	HCD50	0.0175938			13800	HCD50	0			13800	HCD50	0
	13801	sceHCD25step15	0.214076			13801	sceHCD25step15	0.0249888			13801	sceHCD25step15	0.0152155			13801	sceHCD25step15	0.00402999
	13802	sceHCD30step10	0.324654			13802	sceHCD30step10	0.0917968			13802	sceHCD30step10	0.00523762			13802	sceHCD30step10	0.0119903
	13803	sceHCD30step18	0.102633			13803	sceHCD30step18	0.0159562			13803	sceHCD30step18	0.00248866			13803	sceHCD30step18	0.00365339
	13804	sceHCD35step15	0.294806			13804	sceHCD35step15	0.040422			13804	sceHCD35step15	0.00867593			13804	sceHCD35step15	0.00331159
	13805	ETD	0			13805	ETD	NA			13805	ETD	NA			13805	ETD	NA
	13806	EThcD15	0.0726615			13806	EThcD15	0			13806	EThcD15	0			13806	EThcD15	0.0607456
	13807	EThcD25	0.212451			13807	EThcD25	0			13807	EThcD25	0			13807	EThcD25	0.103121
	13808	EThcD35	0.271256			13808	EThcD35	0			13808	EThcD35	0			13808	EThcD35	0.0606279
	13809	HCD10	0.0240313			13809	HCD10	0			13809	HCD10	0.00316431			13809	HCD10	0.00951366
	13810	HCD12	0.0479447			13810	HCD12	0.00232783			13810	HCD12	0.0148084			13810	HCD12	0.0147252
	13811	HCD20	0.218263			13811	HCD20	0.0282595			13811	HCD20	0.0285884			13811	HCD20	0.00957602
	13812	HCD25	0.355555			13812	HCD25	0.0827747			13812	HCD25	0.0201509			13812	HCD25	0.00737848
	13813	HCD30	0.636831			13813	HCD30	0.00520629			13813	HCD30	0			13813	HCD30	0.100242
	13814	HCD35	0.441698			13814	HCD35	0.0688846			13814	HCD35	0.00207271			13814	HCD35	0.00227943
	13815	HCD40	0.478022			13815	HCD40	0.0961154			13815	HCD40	0			13815	HCD40	0.00136002
	13816	HCD48	0.198443			13816	HCD48	0.0185356			13816	HCD48	0			13816	HCD48	0
	13817	HCD50	0.442764			13817	HCD50	0.0319406			13817	HCD50	0			13817	HCD50	0
	13818	sceHCD25step15	0.243245			13818	sceHCD25step15	0.0281758			13818	sceHCD25step15	0.0196863			13818	sceHCD25step15	0.00429711
	13819	sceHCD30step10	0.246188			13819	sceHCD30step10	0.0478205			13819	sceHCD30step10	0.00696238			13819	sceHCD30step10	0.00212353
	13820	sceHCD30step18	0.327873			13820	sceHCD30step18	0.0177718			13820	sceHCD30step18	0.00990052			13820	sceHCD30step18	0.0289543
	13821	sceHCD35step15	0.213394			13821	sceHCD35step15	0.0128537			13821	sceHCD35step15	0.00300061			13821	sceHCD35step15	0.00184692
	13822	ETD	0			13822	ETD	NA			13822	ETD	NA			13822	ETD	NA
	13823	EThcD15	0.0301264			13823	EThcD15	0.006183			13823	EThcD15	0.0136519			13823	EThcD15	0.000842732
	13824	EThcD25	0.132336			13824	EThcD25	0			13824	EThcD25	0			13824	EThcD25	0.0537716
	13825	EThcD35	0.371219			13825	EThcD35	0			13825	EThcD35	0			13825	EThcD35	0.108988
	13826	HCD10	0.0664191			13826	HCD10	0.0255783			13826	HCD10	0.0102316			13826	HCD10	0.00268706
	13827	HCD12	0.0472553			13827	HCD12	0.0046469			13827	HCD12	0.00233896			13827	HCD12	0.00216124
	13828	HCD20	0.235324			13828	HCD20	0.0465531			13828	HCD20	0.0402399			13828	HCD20	0.0081734
	13829	HCD25	0.402155			13829	HCD25	0.0820897			13829	HCD25	0.0158656			13829	HCD25	0.00998197
	13830	HCD30	0.533838			13830	HCD30	0.0312734			13830	HCD30	0			13830	HCD30	0.0145159
	13831	HCD35	0.232451			13831	HCD35	0.0973549			13831	HCD35	0.000743281			13831	HCD35	0
	13832	HCD40	0.256818			13832	HCD40	0.0560116			13832	HCD40	0.00096491			13832	HCD40	0.00190565
	13833	HCD48	0.220768			13833	HCD48	0.00820953			13833	HCD48	0			13833	HCD48	0
	13834	HCD50	0.370669			13834	HCD50	0.0109682			13834	HCD50	0			13834	HCD50	0
	13835	sceHCD25step15	0.285101			13835	sceHCD25step15	0.0596959			13835	sceHCD25step15	0.0198723			13835	sceHCD25step15	0.00362229
	13836	sceHCD30step10	0.424651			13836	sceHCD30step10	0.0826136			13836	sceHCD30step10	0.00995811			13836	sceHCD30step10	0.00651617
	13837	sceHCD30step18	0.318399			13837	sceHCD30step18	0.0354433			13837	sceHCD30step18	0.0459604			13837	sceHCD30step18	0.00452244
	13838	sceHCD35step15	0.313973			13838	sceHCD35step15	0.0052009			13838	sceHCD35step15	0.00133731			13838	sceHCD35step15	0.0276391
	13839	ETD	0			13839	ETD	NA			13839	ETD	NA			13839	ETD	NA
	13840	EThcD15	0.0136024			13840	EThcD15	0			13840	EThcD15	0			13840	EThcD15	0.00280871
	13841	EThcD25	0.197803			13841	EThcD25	0			13841	EThcD25	0			13841	EThcD25	0.0584361
	13842	EThcD35	0.352598			13842	EThcD35	0			13842	EThcD35	0			13842	EThcD35	0.0642157
	13843	HCD10	0.0632822			13843	HCD10	0.046191			13843	HCD10	0.00816661			13843	HCD10	0.000540381
	13844	HCD12	0.0148508			13844	HCD12	0.00307233			13844	HCD12	0.00165901			13844	HCD12	0.00253538
	13845	HCD20	0.235581			13845	HCD20	0.042492			13845	HCD20	0.0112054			13845	HCD20	0.00420724
	13846	HCD25	0.181066			13846	HCD25	0.0383875			13846	HCD25	0			13846	HCD25	0.00252659
	13847	HCD30	0.427793			13847	HCD30	0.0521537			13847	HCD30	0			13847	HCD30	0.00752347
	13848	HCD35	0.162114			13848	HCD35	0.0204998			13848	HCD35	0			13848	HCD35	0
	13849	HCD40	0.221757			13849	HCD40	0.0310532			13849	HCD40	0			13849	HCD40	0
	13850	HCD48	0.150492			13850	HCD48	0.0306067			13850	HCD48	0			13850	HCD48	0
	13851	HCD50	0.21549			13851	HCD50	0.00610158			13851	HCD50	0			13851	HCD50	0
	13852	sceHCD25step15	0.0730894			13852	sceHCD25step15	0.0112527			13852	sceHCD25step15	0.00299044			13852	sceHCD25step15	0.0024727
	13853	sceHCD30step10	0.136809			13853	sceHCD30step10	0.0286367			13853	sceHCD30step10	0.00317248			13853	sceHCD30step10	0
	13854	sceHCD30step18	0.183969			13854	sceHCD30step18	0.036405			13854	sceHCD30step18	0.0146874			13854	sceHCD30step18	0.00177693
	13855	sceHCD35step15	0.529215			13855	sceHCD35step15	0.0336924			13855	sceHCD35step15	0.0131008			13855	sceHCD35step15	0.0527894
	13856	ETD	0			13856	ETD	NA			13856	ETD	NA			13856	ETD	NA
	13857	EThcD15	0.0632871			13857	EThcD15	0			13857	EThcD15	0			13857	EThcD15	0.0520633
	13858	EThcD25	0.191384			13858	EThcD25	0.000701975			13858	EThcD25	0			13858	EThcD25	0.0826051
	13859	EThcD35	0.210529			13859	EThcD35	0			13859	EThcD35	0			13859	EThcD35	0.050017
	13860	HCD10	0.0272756			13860	HCD10	0.0111433			13860	HCD10	0.00323886			13860	HCD10	0.00157171
	13861	HCD12	0.131111			13861	HCD12	0.00729118			13861	HCD12	0.00470178			13861	HCD12	0.00510132
	13862	HCD20	0.145362			13862	HCD20	0.0454261			13862	HCD20	0.0109121			13862	HCD20	0.00207133
	13863	HCD25	0.369485			13863	HCD25	0.0758907			13863	HCD25	0.0102197			13863	HCD25	0.00378951
	13864	HCD30	0.420821			13864	HCD30	0.0319344			13864	HCD30	0.00598128			13864	HCD30	0.00448379
	13865	HCD35	0.611064			13865	HCD35	0.0370615			13865	HCD35	0			13865	HCD35	0.0306719
	13866	HCD40	0.46265			13866	HCD40	0.0434996			13866	HCD40	0			13866	HCD40	0.00114059
	13867	HCD48	0.445047			13867	HCD48	0.0427936			13867	HCD48	0			13867	HCD48	0
	13868	HCD50	0.548378			13868	HCD50	0.0219715			13868	HCD50	0			13868	HCD50	0
	13869	sceHCD25step15	0.187917			13869	sceHCD25step15	0.0360964			13869	sceHCD25step15	0.0105632			13869	sceHCD25step15	0.00287331
	13870	sceHCD30step10	0.442077			13870	sceHCD30step10	0.0618268			13870	sceHCD30step10	0.0332068			13870	sceHCD30step10	0.00777496
	13871	sceHCD30step18	0.483103			13871	sceHCD30step18	0.0929656			13871	sceHCD30step18	0.0372924			13871	sceHCD30step18	0.0083295
	13872	sceHCD35step15	0.615608			13872	sceHCD35step15	0.0207302			13872	sceHCD35step15	0.00580931			13872	sceHCD35step15	0.0711158
	13873	ETD	0			13873	ETD	NA			13873	ETD	NA			13873	ETD	NA
	13874	EThcD15	0.0627898			13874	EThcD15	0			13874	EThcD15	0			13874	EThcD15	0.0506383
	13875	EThcD25	0.304995			13875	EThcD25	0			13875	EThcD25	0			13875	EThcD25	0.0937271
	13876	EThcD35	0.556221			13876	EThcD35	0			13876	EThcD35	0			13876	EThcD35	0.156577
	13877	HCD10	0.0491577			13877	HCD10	0.00905223			13877	HCD10	0.0158968			13877	HCD10	0.00402144
	13878	HCD12	0.101955			13878	HCD12	0.0154703			13878	HCD12	0.00392232			13878	HCD12	0.00697767
	13879	HCD20	0.306509			13879	HCD20	0.0768013			13879	HCD20	0.0248245			13879	HCD20	0.0104849
	13880	HCD25	0.387268			13880	HCD25	0.0616937			13880	HCD25	0.0373808			13880	HCD25	0.0102857
	13881	HCD30	0.191775			13881	HCD30	0.0273459			13881	HCD30	0			13881	HCD30	0.00153239
	13882	HCD35	0.584855			13882	HCD35	0.0744262			13882	HCD35	0.00309826			13882	HCD35	0.00351928
	13883	HCD40	0.465154			13883	HCD40	0.0905043			13883	HCD40	0			13883	HCD40	0
	13884	HCD48	0.236145			13884	HCD48	0.039735			13884	HCD48	0			13884	HCD48	0
	13885	HCD50	0.157392			13885	HCD50	0.0276007			13885	HCD50	0			13885	HCD50	0
	13886	sceHCD25step15	0.244257			13886	sceHCD25step15	0.0121047			13886	sceHCD25step15	0.00522815			13886	sceHCD25step15	0.028393
	13887	sceHCD30step10	0.378368			13887	sceHCD30step10	0.0814097			13887	sceHCD30step10	0.0322057			13887	sceHCD30step10	0.00673816
	13888	sceHCD30step18	0.319042			13888	sceHCD30step18	0.0641233			13888	sceHCD30step18	0.0193617			13888	sceHCD30step18	0.00390953
	13889	sceHCD35step15	0.18092			13889	sceHCD35step15	0.046328			13889	sceHCD35step15	0.00632278			13889	sceHCD35step15	0.00143318
	13890	ETD	0			13890	ETD	NA			13890	ETD	NA			13890	ETD	NA
	13891	EThcD15	0.0450066			13891	EThcD15	0			13891	EThcD15	0			13891	EThcD15	0.0231489
	13892	EThcD25	0.206028			13892	EThcD25	0			13892	EThcD25	0			13892	EThcD25	0.0789762
	13893	EThcD35	0.282797			13893	EThcD35	0			13893	EThcD35	0			13893	EThcD35	0.0712932
	13894	HCD10	0.0173805			13894	HCD10	0			13894	HCD10	0.00271282			13894	HCD10	0.00749261
	13895	HCD12	0.148504			13895	HCD12	0.0272427			13895	HCD12	0.00895356			13895	HCD12	0.00358637
	13896	HCD20	0.227536			13896	HCD20	0.0613236			13896	HCD20	0.022787			13896	HCD20	0.00557597
	13897	HCD25	0.406792			13897	HCD25	0.0900121			13897	HCD25	0.0301092			13897	HCD25	0.00986526
	13898	HCD30	0.325659			13898	HCD30	0.0400429			13898	HCD30	0.00326386			13898	HCD30	0.00379671
	13899	HCD35	0.542956			13899	HCD35	0.125901			13899	HCD35	0.00449366			13899	HCD35	0.00535804
	13900	HCD40	0.505384			13900	HCD40	0.0398935			13900	HCD40	0			13900	HCD40	0.000772752
	13901	HCD48	0.212643			13901	HCD48	0.0330052			13901	HCD48	0			13901	HCD48	0
	13902	HCD50	0.16659			13902	HCD50	0.0491869			13902	HCD50	0			13902	HCD50	0
	13903	sceHCD25step15	0.301897			13903	sceHCD25step15	0.0423889			13903	sceHCD25step15	0.030727			13903	sceHCD25step15	0.004728
	13904	sceHCD30step10	0.163976			13904	sceHCD30step10	0.0693532			13904	sceHCD30step10	0.000788563			13904	sceHCD30step10	0
	13905	sceHCD30step18	0.24231			13905	sceHCD30step18	0.0311295			13905	sceHCD30step18	0.00596083			13905	sceHCD30step18	0.00364374
	13906	sceHCD35step15	0.38306			13906	sceHCD35step15	0.0297639			13906	sceHCD35step15	0.0147806			13906	sceHCD35step15	0.011757
	13907	ETD	0			13907	ETD	NA			13907	ETD	NA			13907	ETD	NA
	13908	EThcD15	0.0483069			13908	EThcD15	0			13908	EThcD15	0			13908	EThcD15	0.0331819
	13909	EThcD25	0.193745			13909	EThcD25	0			13909	EThcD25	0			13909	EThcD25	0.10239
	13910	EThcD35	0.164667			13910	EThcD35	0.0211079			13910	EThcD35	0.0294224			13910	EThcD35	0.00727264
	13911	HCD10	0.00174591			13911	HCD10	0.00093318			13911	HCD10	0.000658202			13911	HCD10	0
	13912	HCD12	0.0513362			13912	HCD12	0.0221387			13912	HCD12	0.00647976			13912	HCD12	0.00150962
	13913	HCD20	0.225972			13913	HCD20	0.0503398			13913	HCD20	0.0262081			13913	HCD20	0.00704199
	13914	HCD25	0.315473			13914	HCD25	0.0642167			13914	HCD25	0.0150153			13914	HCD25	0.00710582
	13915	HCD30	0.566617			13915	HCD30	0.0086435			13915	HCD30	0			13915	HCD30	0.0482924
	13916	HCD35	0.604317			13916	HCD35	0.0728297			13916	HCD35	0.00548608			13916	HCD35	0
	13917	HCD40	0.490538			13917	HCD40	0.0774965			13917	HCD40	0			13917	HCD40	0
	13918	HCD48	0.450519			13918	HCD48	0.0257575			13918	HCD48	0			13918	HCD48	0
	13919	HCD50	0.629752			13919	HCD50	0.0056995			13919	HCD50	0			13919	HCD50	0
	13920	sceHCD25step15	0.0881862			13920	sceHCD25step15	0.0198655			13920	sceHCD25step15	0.00115742			13920	sceHCD25step15	0
	13921	sceHCD30step10	0.143809			13921	sceHCD30step10	0.040475			13921	sceHCD30step10	0.00553937			13921	sceHCD30step10	0.00213831
	13922	sceHCD30step18	0.318542			13922	sceHCD30step18	0.0326888			13922	sceHCD30step18	0.0322667			13922	sceHCD30step18	0.00479158
	13923	sceHCD35step15	0.606372			13923	sceHCD35step15	0.0096995			13923	sceHCD35step15	0.00306174			13923	sceHCD35step15	0.0697423
	13924	ETD	0			13924	ETD	NA			13924	ETD	NA			13924	ETD	NA
	13925	EThcD15	0.0138611			13925	EThcD15	0			13925	EThcD15	0			13925	EThcD15	0.00285541
	13926	EThcD25	0.14847			13926	EThcD25	0			13926	EThcD25	0			13926	EThcD25	0.0738592
	13927	EThcD35	0.393288			13927	EThcD35	0			13927	EThcD35	0			13927	EThcD35	0.0586155
	13928	HCD10	0.0558957			13928	HCD10	0.00624259			13928	HCD10	0.0278954			13928	HCD10	0.00114349
	13929	HCD12	0.143598			13929	HCD12	0.00780346			13929	HCD12	0.0050145			13929	HCD12	0.00632176
	13930	HCD20	0.146792			13930	HCD20	0.0153539			13930	HCD20	0.0130247			13930	HCD20	0.00525011
	13931	HCD25	0.29798			13931	HCD25	0.0659931			13931	HCD25	0.00732102			13931	HCD25	0.00299867
	13932	HCD30	0.442479			13932	HCD30	0.0788639			13932	HCD30	0.00282868			13932	HCD30	0.00354117
	13933	HCD35	0.450614			13933	HCD35	0.061259			13933	HCD35	0			13933	HCD35	0
	13934	HCD40	0.309789			13934	HCD40	0.0878569			13934	HCD40	0			13934	HCD40	0
	13935	HCD48	0.452017			13935	HCD48	0.0282367			13935	HCD48	0			13935	HCD48	0
	13936	HCD50	0.451545			13936	HCD50	0.0141221			13936	HCD50	0			13936	HCD50	0
	13937	sceHCD25step15	0.242187			13937	sceHCD25step15	0.0529036			13937	sceHCD25step15	0.0165189			13937	sceHCD25step15	0.00218124
	13938	sceHCD30step10	0.0896358			13938	sceHCD30step10	0.0246032			13938	sceHCD30step10	0.00372238			13938	sceHCD30step10	0
	13939	sceHCD30step18	0.0949887			13939	sceHCD30step18	0.0276471			13939	sceHCD30step18	0.00180452			13939	sceHCD30step18	0.000236098
	13940	sceHCD35step15	0.175955			13940	sceHCD35step15	0.0331301			13940	sceHCD35step15	0.0019794			13940	sceHCD35step15	0.00395079
	13941	ETD	0			13941	ETD	NA			13941	ETD	NA			13941	ETD	NA
	13942	EThcD15	0.0321703			13942	EThcD15	0.00515479			13942	EThcD15	0.0155311			13942	EThcD15	0.00240674
	13943	EThcD25	0.211026			13943	EThcD25	0			13943	EThcD25	0			13943	EThcD25	0.098325
	13944	EThcD35	0.36973			13944	EThcD35	0.00544868			13944	EThcD35	0			13944	EThcD35	0.0827935
	13945	HCD10	0.0765394			13945	HCD10	0.0152575			13945	HCD10	0.0360091			13945	HCD10	0.0018974
	13946	HCD12	0.121739			13946	HCD12	0.0261393			13946	HCD12	0.020041			13946	HCD12	0.0121776
	13947	HCD20	0.170114			13947	HCD20	0.0427799			13947	HCD20	0.00694209			13947	HCD20	0.00812235
	13948	HCD25	0.412002			13948	HCD25	0.0624161			13948	HCD25	0.0461261			13948	HCD25	0.0115767
	13949	HCD30	0.420178			13949	HCD30	0.0605551			13949	HCD30	0.00426789			13949	HCD30	0.00488997
	13950	HCD35	0.272312			13950	HCD35	0.0459912			13950	HCD35	0			13950	HCD35	0.0017231
	13951	HCD40	0.44466			13951	HCD40	0.034122			13951	HCD40	0			13951	HCD40	0
	13952	HCD48	0.264511			13952	HCD48	0.0391776			13952	HCD48	0			13952	HCD48	0
	13953	HCD50	0.214663			13953	HCD50	0.00682618			13953	HCD50	0			13953	HCD50	0
	13954	sceHCD25step15	0.280277			13954	sceHCD25step15	0.0595795			13954	sceHCD25step15	0.0179601			13954	sceHCD25step15	0.00264111
	13955	sceHCD30step10	0.275523			13955	sceHCD30step10	0.0390399			13955	sceHCD30step10	0			13955	sceHCD30step10	0
	13956	sceHCD30step18	0.140298			13956	sceHCD30step18	0.0593166			13956	sceHCD30step18	0.00548817			13956	sceHCD30step18	0
	13957	sceHCD35step15	0.442773			13957	sceHCD35step15	0.127293			13957	sceHCD35step15	0.0339221			13957	sceHCD35step15	0.00467652
	13958	ETD	0			13958	ETD	NA			13958	ETD	NA			13958	ETD	NA
	13959	EThcD15	0.0414488			13959	EThcD15	0			13959	EThcD15	0			13959	EThcD15	0.0308741
	13960	EThcD25	0.145497			13960	EThcD25	0			13960	EThcD25	0			13960	EThcD25	0.0783883
	13961	EThcD35	0.313567			13961	EThcD35	0			13961	EThcD35	0			13961	EThcD35	0.101304
	13962	HCD10	0.00287282			13962	HCD10	0.000760319			13962	HCD10	0.000542157			13962	HCD10	0.000399919
	13963	HCD12	0.123764			13963	HCD12	0.0124681			13963	HCD12	0.00884798			13963	HCD12	0.00690136
	13964	HCD20	0.347299			13964	HCD20	0.0584868			13964	HCD20	0.0190881			13964	HCD20	0.0205248
	13965	HCD25	0.278051			13965	HCD25	0.0432809			13965	HCD25	0.0197499			13965	HCD25	0.00739101
	13966	HCD30	0.401153			13966	HCD30	0.00946877			13966	HCD30	0			13966	HCD30	0.00214766
	13967	HCD35	0.571976			13967	HCD35	0.0143963			13967	HCD35	0			13967	HCD35	0.0342985
	13968	HCD40	0.181801			13968	HCD40	0.0350007			13968	HCD40	0			13968	HCD40	0
	13969	HCD48	0.374538			13969	HCD48	0.0354688			13969	HCD48	0			13969	HCD48	0
	13970	HCD50	0.45068			13970	HCD50	0.0171225			13970	HCD50	0			13970	HCD50	0
	13971	sceHCD25step15	0.264962			13971	sceHCD25step15	0.0586263			13971	sceHCD25step15	0.0139976			13971	sceHCD25step15	0.00352935
	13972	sceHCD30step10	0.374731			13972	sceHCD30step10	0.0162431			13972	sceHCD30step10	0.0017602			13972	sceHCD30step10	0.00718839
	13973	sceHCD30step18	0.310987			13973	sceHCD30step18	0.00659457			13973	sceHCD30step18	0.0038958			13973	sceHCD30step18	0.0314183
	13974	sceHCD35step15	0.67077			13974	sceHCD35step15	0.029701			13974	sceHCD35step15	0.0115005			13974	sceHCD35step15	0.0715109
	13975	ETD	0			13975	ETD	NA			13975	ETD	NA			13975	ETD	NA
	13976	EThcD15	0.0385348			13976	EThcD15	0			13976	EThcD15	0			13976	EThcD15	0.0264998
	13977	EThcD25	0.192247			13977	EThcD25	0			13977	EThcD25	0			13977	EThcD25	0.0838663
	13978	EThcD35	0.421828			13978	EThcD35	0.00174147			13978	EThcD35	0.00306066			13978	EThcD35	0.134884
	13979	HCD10	0.175423			13979	HCD10	0.0580713			13979	HCD10	0.0620315			13979	HCD10	0.00413565
	13980	HCD12	0.198126			13980	HCD12	0.025664			13980	HCD12	0.0655586			13980	HCD12	0.00788919
	13981	HCD20	0.194181			13981	HCD20	0.0600528			13981	HCD20	0.0192988			13981	HCD20	0.00478031
	13982	HCD25	0.165945			13982	HCD25	0.0348718			13982	HCD25	0			13982	HCD25	0
	13983	HCD30	0.383682			13983	HCD30	0.0389158			13983	HCD30	0			13983	HCD30	0.00764404
	13984	HCD35	0.560163			13984	HCD35	0.0665477			13984	HCD35	0.00330954			13984	HCD35	0.00553831
	13985	HCD40	0.400109			13985	HCD40	0.0326201			13985	HCD40	0			13985	HCD40	0
	13986	HCD48	0.60274			13986	HCD48	0.0352214			13986	HCD48	0			13986	HCD48	0
	13987	HCD50	0.454454			13987	HCD50	0.0244439			13987	HCD50	0			13987	HCD50	0
	13988	sceHCD25step15	0.341119			13988	sceHCD25step15	0.0872199			13988	sceHCD25step15	0.0367266			13988	sceHCD25step15	0.00590707
	13989	sceHCD30step10	0.230905			13989	sceHCD30step10	0.049751			13989	sceHCD30step10	0.00842886			13989	sceHCD30step10	0
	13990	sceHCD30step18	0.107646			13990	sceHCD30step18	0.0164455			13990	sceHCD30step18	0.00293677			13990	sceHCD30step18	0.00152518
	13991	sceHCD35step15	0.625888			13991	sceHCD35step15	0.0135595			13991	sceHCD35step15	0			13991	sceHCD35step15	0.101243
	13992	ETD	0			13992	ETD	NA			13992	ETD	NA			13992	ETD	NA
	13993	EThcD15	0.0263991			13993	EThcD15	0			13993	EThcD15	0			13993	EThcD15	0.0134529
	13994	EThcD25	0.261968			13994	EThcD25	0			13994	EThcD25	0			13994	EThcD25	0.0836914
	13995	EThcD35	0.490401			13995	EThcD35	0.00561238			13995	EThcD35	0.00698915			13995	EThcD35	0.0509301
	13996	HCD10	0.016032			13996	HCD10	0.00639798			13996	HCD10	0.00443585			13996	HCD10	0
	13997	HCD12	0.0446537			13997	HCD12	0.00602006			13997	HCD12	0.00372288			13997	HCD12	0.0145678
	13998	HCD20	0.130935			13998	HCD20	0.0359846			13998	HCD20	0.00186197			13998	HCD20	0.00390166
	13999	HCD25	0.153456			13999	HCD25	0.0545793			13999	HCD25	0.00798049			13999	HCD25	0.00141007
	14000	HCD30	0.397765			14000	HCD30	0.00696497			14000	HCD30	0			14000	HCD30	0.0025803
	14001	HCD35	0.360256			14001	HCD35	0.0491891			14001	HCD35	0			14001	HCD35	0
	14002	HCD40	0.394364			14002	HCD40	0.0567704			14002	HCD40	0.000375033			14002	HCD40	0.000610111
	14003	HCD48	0.45215			14003	HCD48	0.0253218			14003	HCD48	0			14003	HCD48	0
	14004	HCD50	0.446833			14004	HCD50	0.0196335			14004	HCD50	0			14004	HCD50	0
	14005	sceHCD25step15	0.125199			14005	sceHCD25step15	0.0287809			14005	sceHCD25step15	0.00456382			14005	sceHCD25step15	0
	14006	sceHCD30step10	0.314122			14006	sceHCD30step10	0.0467609			14006	sceHCD30step10	0.00487138			14006	sceHCD30step10	0
	14007	sceHCD30step18	0.105784			14007	sceHCD30step18	0.0216928			14007	sceHCD30step18	0.00150706			14007	sceHCD30step18	0.00144276
	14008	sceHCD35step15	0.38113			14008	sceHCD35step15	0.00960967			14008	sceHCD35step15	0			14008	sceHCD35step15	0.0187026
	14009	ETD	0			14009	ETD	NA			14009	ETD	NA			14009	ETD	NA
	14010	EThcD15	0.0467973			14010	EThcD15	0			14010	EThcD15	0			14010	EThcD15	0.0315696
	14011	EThcD25	0.232358			14011	EThcD25	0			14011	EThcD25	0			14011	EThcD25	0.111604
	14012	EThcD35	0.36071			14012	EThcD35	0			14012	EThcD35	0			14012	EThcD35	0.134585
	14013	HCD10	0.0033214			14013	HCD10	0			14013	HCD10	0.00135239			14013	HCD10	0.000829618
	14014	HCD12	0.0163053			14014	HCD12	0.00471177			14014	HCD12	0.00242995			14014	HCD12	0.00294691
	14015	HCD20	0.262942			14015	HCD20	0.0593466			14015	HCD20	0.0287364			14015	HCD20	0.00736436
	14016	HCD25	0.130819			14016	HCD25	0.0369139			14016	HCD25	0.00749483			14016	HCD25	0.00173961
	14017	HCD30	0.386836			14017	HCD30	0.0385267			14017	HCD30	0			14017	HCD30	0.0040949
	14018	HCD35	0.246953			14018	HCD35	0.146243			14018	HCD35	0			14018	HCD35	0
	14019	HCD40	0.326608			14019	HCD40	0.0683684			14019	HCD40	0			14019	HCD40	0
	14020	HCD48	0.375636			14020	HCD48	0.0401881			14020	HCD48	0			14020	HCD48	0
	14021	HCD50	0.448666			14021	HCD50	0.0143057			14021	HCD50	0			14021	HCD50	0
	14022	sceHCD25step15	0.0718033			14022	sceHCD25step15	0.0147884			14022	sceHCD25step15	0.00217452			14022	sceHCD25step15	0
	14023	sceHCD30step10	0.258567			14023	sceHCD30step10	0.0488026			14023	sceHCD30step10	0.00492919			14023	sceHCD30step10	0
	14024	sceHCD30step18	0.314145			14024	sceHCD30step18	0.031328			14024	sceHCD30step18	0.0305795			14024	sceHCD30step18	0.00436778
	14025	sceHCD35step15	0.500139			14025	sceHCD35step15	0.0752171			14025	sceHCD35step15	0.032987			14025	sceHCD35step15	0.0101239
	14026	ETD	0			14026	ETD	NA			14026	ETD	NA			14026	ETD	NA
	14027	EThcD15	0.03674			14027	EThcD15	0.00311701			14027	EThcD15	0.00693282			14027	EThcD15	0.00413261
	14028	EThcD25	0.120555			14028	EThcD25	0			14028	EThcD25	0			14028	EThcD25	0.0390867
	14029	EThcD35	0.5127			14029	EThcD35	0			14029	EThcD35	0			14029	EThcD35	0.147903
	14030	HCD10	0.0681516			14030	HCD10	0.00757416			14030	HCD10	0.0390963			14030	HCD10	0.00174832
	14031	HCD12	0.203191			14031	HCD12	0.0244106			14031	HCD12	0.0673844			14031	HCD12	0.00765166
	14032	HCD20	0.127295			14032	HCD20	0.0244745			14032	HCD20	0.00735487			14032	HCD20	0.00786382
	14033	HCD25	0.333216			14033	HCD25	0.0508683			14033	HCD25	0.0414273			14033	HCD25	0.00825895
	14034	HCD30	0.265165			14034	HCD30	0.0409327			14034	HCD30	0.00124887			14034	HCD30	0
	14035	HCD35	0.331655			14035	HCD35	0.0334683			14035	HCD35	0			14035	HCD35	0
	14036	HCD40	0.422633			14036	HCD40	0.0468117			14036	HCD40	0.000300253			14036	HCD40	0.000827481
	14037	HCD48	0.519676			14037	HCD48	0.0211017			14037	HCD48	0			14037	HCD48	0
	14038	HCD50	0.152311			14038	HCD50	0.0303988			14038	HCD50	0			14038	HCD50	0
	14039	sceHCD25step15	0.105937			14039	sceHCD25step15	0.0174649			14039	sceHCD25step15	0.00303553			14039	sceHCD25step15	0.00113196
	14040	sceHCD30step10	0.501695			14040	sceHCD30step10	0.0913096			14040	sceHCD30step10	0.0158095			14040	sceHCD30step10	0.00546046
	14041	sceHCD30step18	0.385203			14041	sceHCD30step18	0.0970743			14041	sceHCD30step18	0.0452806			14041	sceHCD30step18	0.00540704
	14042	sceHCD35step15	0.416832			14042	sceHCD35step15	0.0904875			14042	sceHCD35step15	0.018551			14042	sceHCD35step15	0.00444927
	14043	ETD	0			14043	ETD	NA			14043	ETD	NA			14043	ETD	NA
	14044	EThcD15	0.0198555			14044	EThcD15	0			14044	EThcD15	0			14044	EThcD15	0.00433979
	14045	EThcD25	0.261266			14045	EThcD25	0			14045	EThcD25	0			14045	EThcD25	0.116584
	14046	EThcD35	0.35054			14046	EThcD35	0			14046	EThcD35	0			14046	EThcD35	0.0975188
	14047	HCD10	0.0791232			14047	HCD10	0.0114202			14047	HCD10	0.0428009			14047	HCD10	0.0015692
	14048	HCD12	0.343433			14048	HCD12	0.00184884			14048	HCD12	0.00354032			14048	HCD12	0.145735
	14049	HCD20	0.192161			14049	HCD20	0.0256203			14049	HCD20	0.00637889			14049	HCD20	0.0185381
	14050	HCD25	0.107041			14050	HCD25	0.0205641			14050	HCD25	0.00297015			14050	HCD25	0.00265267
	14051	HCD30	0.29102			14051	HCD30	0.0386309			14051	HCD30	0			14051	HCD30	0.00162997
	14052	HCD35	0.439273			14052	HCD35	0.018673			14052	HCD35	0			14052	HCD35	0.0154997
	14053	HCD40	0.269962			14053	HCD40	0.0413361			14053	HCD40	0			14053	HCD40	0
	14054	HCD48	0.543342			14054	HCD48	0.0205642			14054	HCD48	0			14054	HCD48	0
	14055	HCD50	0.269087			14055	HCD50	0.0298803			14055	HCD50	0			14055	HCD50	0
	14056	sceHCD25step15	0.0740964			14056	sceHCD25step15	0.0113306			14056	sceHCD25step15	0.00257286			14056	sceHCD25step15	0.00178516
	14057	sceHCD30step10	0.239406			14057	sceHCD30step10	0.0276737			14057	sceHCD30step10	0.00289953			14057	sceHCD30step10	0.00183202
	14058	sceHCD30step18	0.154804			14058	sceHCD30step18	0.0779466			14058	sceHCD30step18	0.00158053			14058	sceHCD30step18	0
	14059	sceHCD35step15	0.648869			14059	sceHCD35step15	0.0296241			14059	sceHCD35step15	0.0110335			14059	sceHCD35step15	0.036441
	14060	ETD	0			14060	ETD	NA			14060	ETD	NA			14060	ETD	NA
	14061	EThcD15	0.0422819			14061	EThcD15	0			14061	EThcD15	0			14061	EThcD15	0.0314137
	14062	EThcD25	0.191922			14062	EThcD25	0			14062	EThcD25	0			14062	EThcD25	0.102794
	14063	EThcD35	0.256448			14063	EThcD35	0			14063	EThcD35	0			14063	EThcD35	0.062989
	14064	HCD10	0.0409823			14064	HCD10	0.029508			14064	HCD10	0.00218025			14064	HCD10	0
	14065	HCD12	0.148428			14065	HCD12	0.00448481			14065	HCD12	0.00565975			14065	HCD12	0.0680828
	14066	HCD20	0.0972913			14066	HCD20	0.024104			14066	HCD20	0.00643484			14066	HCD20	0.00360807
	14067	HCD25	0.380263			14067	HCD25	0.0618068			14067	HCD25	0.0121766			14067	HCD25	0.0125896
	14068	HCD30	0.357213			14068	HCD30	0.0396353			14068	HCD30	0.00409627			14068	HCD30	0.0424626
	14069	HCD35	0.38677			14069	HCD35	0.0233056			14069	HCD35	0			14069	HCD35	0.0115913
	14070	HCD40	0.250092			14070	HCD40	0.0623853			14070	HCD40	0			14070	HCD40	0
	14071	HCD48	0.310639			14071	HCD48	0.01895			14071	HCD48	0			14071	HCD48	0
	14072	HCD50	0.220395			14072	HCD50	0.0218216			14072	HCD50	0			14072	HCD50	0
	14073	sceHCD25step15	0.210498			14073	sceHCD25step15	0.0177892			14073	sceHCD25step15	0.00870332			14073	sceHCD25step15	0.00348051
	14074	sceHCD30step10	0.192589			14074	sceHCD30step10	0.0337936			14074	sceHCD30step10	0.00758303			14074	sceHCD30step10	0
	14075	sceHCD30step18	0.280996			14075	sceHCD30step18	0.00965411			14075	sceHCD30step18	0.00507216			14075	sceHCD30step18	0.041688
	14076	sceHCD35step15	0.617138			14076	sceHCD35step15	0.0415695			14076	sceHCD35step15	0.0131165			14076	sceHCD35step15	0.0553791
	14077	ETD	0			14077	ETD	NA			14077	ETD	NA			14077	ETD	NA
	14078	EThcD15	0.0515251			14078	EThcD15	0			14078	EThcD15	0			14078	EThcD15	0.0302759
	14079	EThcD25	0.157009			14079	EThcD25	0			14079	EThcD25	0			14079	EThcD25	0.07021
	14080	EThcD35	0.509463			14080	EThcD35	0			14080	EThcD35	0			14080	EThcD35	0.154332
	14081	HCD10	0.101087			14081	HCD10	0.0341674			14081	HCD10	0.0272635			14081	HCD10	0.00276333
	14082	HCD12	0.0547672			14082	HCD12	0.0077074			14082	HCD12	0.00195786			14082	HCD12	0.00528492
	14083	HCD20	0.20989			14083	HCD20	0.0545739			14083	HCD20	0.0180348			14083	HCD20	0.00687637
	14084	HCD25	0.407485			14084	HCD25	0.11199			14084	HCD25	0.0275768			14084	HCD25	0.0105795
	14085	HCD30	0.410071			14085	HCD30	0.0690328			14085	HCD30	0.0115321			14085	HCD30	0.0111652
	14086	HCD35	0.564054			14086	HCD35	0.102291			14086	HCD35	0.00535744			14086	HCD35	0.00504574
	14087	HCD40	0.362323			14087	HCD40	0.0585808			14087	HCD40	0			14087	HCD40	0
	14088	HCD48	0.46314			14088	HCD48	0.0267899			14088	HCD48	0			14088	HCD48	0
	14089	HCD50	0.258305			14089	HCD50	0.0208682			14089	HCD50	0			14089	HCD50	0
	14090	sceHCD25step15	0.262417			14090	sceHCD25step15	0.0352084			14090	sceHCD25step15	0.0107344			14090	sceHCD25step15	0.0065668
	14091	sceHCD30step10	0.113578			14091	sceHCD30step10	0.0245061			14091	sceHCD30step10	0.00250212			14091	sceHCD30step10	0
	14092	sceHCD30step18	0.169671			14092	sceHCD30step18	0.091703			14092	sceHCD30step18	0.0025546			14092	sceHCD30step18	0
	14093	sceHCD35step15	0.612829			14093	sceHCD35step15	0.0313493			14093	sceHCD35step15	0.00852985			14093	sceHCD35step15	0.0435442
	14094	ETD	0			14094	ETD	NA			14094	ETD	NA			14094	ETD	NA
	14095	EThcD15	0.042808			14095	EThcD15	0			14095	EThcD15	0			14095	EThcD15	0.0353085
	14096	EThcD25	0.233886			14096	EThcD25	0			14096	EThcD25	0			14096	EThcD25	0.101649
	14097	EThcD35	0.422918			14097	EThcD35	0			14097	EThcD35	0			14097	EThcD35	0.0663306
	14098	HCD10	0.102906			14098	HCD10	0.0275686			14098	HCD10	0.017664			14098	HCD10	0.00178804
	14099	HCD12	0.0300235			14099	HCD12	0.00982503			14099	HCD12	0.0107659			14099	HCD12	0.000777178
	14100	HCD20	0.12316			14100	HCD20	0.0412429			14100	HCD20	0.0143677			14100	HCD20	0.00251919
	14101	HCD25	0.187897			14101	HCD25	0.0284405			14101	HCD25	0.00170217			14101	HCD25	0.00315296
	14102	HCD30	0.281216			14102	HCD30	0.0589885			14102	HCD30	0.00109512			14102	HCD30	0.0027097
	14103	HCD35	0.316683			14103	HCD35	0.0291957			14103	HCD35	0			14103	HCD35	0
	14104	HCD40	0.42889			14104	HCD40	0.0319809			14104	HCD40	0			14104	HCD40	0
	14105	HCD48	0.566928			14105	HCD48	0.0305489			14105	HCD48	0			14105	HCD48	0
	14106	HCD50	0.411081			14106	HCD50	0.0386225			14106	HCD50	0			14106	HCD50	0
	14107	sceHCD25step15	0.222975			14107	sceHCD25step15	0.031935			14107	sceHCD25step15	0.0271791			14107	sceHCD25step15	0.00238014
	14108	sceHCD30step10	0.256062			14108	sceHCD30step10	0.0402776			14108	sceHCD30step10	0.00256531			14108	sceHCD30step10	0.00246892
	14109	sceHCD30step18	0.278428			14109	sceHCD30step18	0.0335729			14109	sceHCD30step18	0.0379764			14109	sceHCD30step18	0.00302157
	14110	sceHCD35step15	0.334357			14110	sceHCD35step15	0.0111153			14110	sceHCD35step15	0.0021863			14110	sceHCD35step15	0.0188439
	14111	ETD	0			14111	ETD	NA			14111	ETD	NA			14111	ETD	NA
	14112	EThcD15	0.00903709			14112	EThcD15	0			14112	EThcD15	0.00903709			14112	EThcD15	0
	14113	EThcD25	0.104579			14113	EThcD25	0			14113	EThcD25	0			14113	EThcD25	0.0415967
	14114	EThcD35	0.293562			14114	EThcD35	0			14114	EThcD35	0			14114	EThcD35	0.128107
	14115	HCD10	0.0930133			14115	HCD10	0.0285162			14115	HCD10	0.00613409			14115	HCD10	0.00213532
	14116	HCD12	0.129604			14116	HCD12	0.0153466			14116	HCD12	0.017789			14116	HCD12	0.0506018
	14117	HCD20	0.174395			14117	HCD20	0.0354279			14117	HCD20	0.00529048			14117	HCD20	0.00395361
	14118	HCD25	0.122122			14118	HCD25	0.042142			14118	HCD25	0.00324795			14118	HCD25	0
	14119	HCD30	0.491228			14119	HCD30	0.0904661			14119	HCD30	0.0101788			14119	HCD30	0.00518234
	14120	HCD35	0.246536			14120	HCD35	0.040163			14120	HCD35	0			14120	HCD35	0.000657871
	14121	HCD40	0.461751			14121	HCD40	0.026275			14121	HCD40	0			14121	HCD40	0.000703424
	14122	HCD48	0.488866			14122	HCD48	0.0456717			14122	HCD48	0			14122	HCD48	0
	14123	HCD50	0.236742			14123	HCD50	0.0162675			14123	HCD50	0			14123	HCD50	0
	14124	sceHCD25step15	0.0708563			14124	sceHCD25step15	0.0167646			14124	sceHCD25step15	0.00195706			14124	sceHCD25step15	0
	14125	sceHCD30step10	0.392708			14125	sceHCD30step10	0.0277625			14125	sceHCD30step10	0			14125	sceHCD30step10	0.00592285
	14126	sceHCD30step18	0.146702			14126	sceHCD30step18	0.0429775			14126	sceHCD30step18	0.00402685			14126	sceHCD30step18	0
	14127	sceHCD35step15	0.128922			14127	sceHCD35step15	0.0227206			14127	sceHCD35step15	0			14127	sceHCD35step15	0.0013871
	14128	ETD	0			14128	ETD	NA			14128	ETD	NA			14128	ETD	NA
	14129	EThcD15	0.0404476			14129	EThcD15	0			14129	EThcD15	0			14129	EThcD15	0.0344106
	14130	EThcD25	0.248033			14130	EThcD25	0			14130	EThcD25	0			14130	EThcD25	0.11252
	14131	EThcD35	0.378247			14131	EThcD35	0			14131	EThcD35	0			14131	EThcD35	0.104873
	14132	HCD10	0.00675402			14132	HCD10	0.00327951			14132	HCD10	0.00103757			14132	HCD10	0.000721143
	14133	HCD12	0.137806			14133	HCD12	0.0131238			14133	HCD12	0.0326986			14133	HCD12	0.00683568
	14134	HCD20	0.180791			14134	HCD20	0.00843826			14134	HCD20	0.00275217			14134	HCD20	0.0219039
	14135	HCD25	0.289767			14135	HCD25	0.0140066			14135	HCD25	0.00483102			14135	HCD25	0.0443125
	14136	HCD30	0.417444			14136	HCD30	0.063532			14136	HCD30	0.00172277			14136	HCD30	0.0035248
	14137	HCD35	0.175766			14137	HCD35	0.054346			14137	HCD35	0.00114383			14137	HCD35	0
	14138	HCD40	0.540022			14138	HCD40	0.0551092			14138	HCD40	0			14138	HCD40	0
	14139	HCD48	0.349134			14139	HCD48	0.0365543			14139	HCD48	0			14139	HCD48	0
	14140	HCD50	0.230534			14140	HCD50	0.0512442			14140	HCD50	0			14140	HCD50	0
	14141	sceHCD25step15	0.131116			14141	sceHCD25step15	0.0486708			14141	sceHCD25step15	0.0020742			14141	sceHCD25step15	0.00190124
	14142	sceHCD30step10	0.445235			14142	sceHCD30step10	0.0211245			14142	sceHCD30step10	0.00339875			14142	sceHCD30step10	0.00873687
	14143	sceHCD30step18	0.213804			14143	sceHCD30step18	0.0248458			14143	sceHCD30step18	0.0166443			14143	sceHCD30step18	0
	14144	sceHCD35step15	0.470402			14144	sceHCD35step15	0.0962091			14144	sceHCD35step15	0.0188212			14144	sceHCD35step15	0.00693718
	14145	ETD	0			14145	ETD	NA			14145	ETD	NA			14145	ETD	NA
	14146	EThcD15	0.0488103			14146	EThcD15	0			14146	EThcD15	0			14146	EThcD15	0.0422436
	14147	EThcD25	0.166019			14147	EThcD25	0			14147	EThcD25	0			14147	EThcD25	0.0847207
	14148	EThcD35	0.295417			14148	EThcD35	0			14148	EThcD35	0			14148	EThcD35	0.07623
	14149	HCD10	0.0989023			14149	HCD10	0.0357766			14149	HCD10	0.0297102			14149	HCD10	0.00317767
	14150	HCD12	0.0312731			14150	HCD12	0			14150	HCD12	0.00225134			14150	HCD12	0.0199417
	14151	HCD20	0.127544			14151	HCD20	0.0287653			14151	HCD20	0.00641532			14151	HCD20	0.00581099
	14152	HCD25	0.116061			14152	HCD25	0.0304735			14152	HCD25	0.00149884			14152	HCD25	0.000414973
	14153	HCD30	0.461424			14153	HCD30	0.0971915			14153	HCD30	0.0113228			14153	HCD30	0.00333944
	14154	HCD35	0.560867			14154	HCD35	0.0988168			14154	HCD35	0.00448242			14154	HCD35	0.00472325
	14155	HCD40	0.27394			14155	HCD40	0.0671063			14155	HCD40	0			14155	HCD40	0
	14156	HCD48	0.377451			14156	HCD48	0.0404005			14156	HCD48	0			14156	HCD48	0
	14157	HCD50	0.22636			14157	HCD50	0.0376283			14157	HCD50	0			14157	HCD50	0
	14158	sceHCD25step15	0.220487			14158	sceHCD25step15	0.0247419			14158	sceHCD25step15	0.0256248			14158	sceHCD25step15	0.00291044
	14159	sceHCD30step10	0.310476			14159	sceHCD30step10	0.0461591			14159	sceHCD30step10	0.00438584			14159	sceHCD30step10	0.00355429
	14160	sceHCD30step18	0.270527			14160	sceHCD30step18	0.0246865			14160	sceHCD30step18	0.0287143			14160	sceHCD30step18	0.0034081
	14161	sceHCD35step15	0.557941			14161	sceHCD35step15	0.0861557			14161	sceHCD35step15	0.0408878			14161	sceHCD35step15	0.00746621
	14162	ETD	0			14162	ETD	NA			14162	ETD	NA			14162	ETD	NA
	14163	EThcD15	0.0338159			14163	EThcD15	0			14163	EThcD15	0			14163	EThcD15	0.0338159
	14164	EThcD25	0.202152			14164	EThcD25	0			14164	EThcD25	0			14164	EThcD25	0.0736725
	14165	EThcD35	0.425464			14165	EThcD35	0			14165	EThcD35	0			14165	EThcD35	0.106869
	14166	HCD10	0.0553096			14166	HCD10	0.0195718			14166	HCD10	0.0128806			14166	HCD10	0.00103944
	14167	HCD12	0.0107551			14167	HCD12	0.00176819			14167	HCD12	0.00165881			14167	HCD12	0.00114139
	14168	HCD20	0.107986			14168	HCD20	0.0128027			14168	HCD20	0.00721421			14168	HCD20	0.0158824
	14169	HCD25	0.350568			14169	HCD25	0.070934			14169	HCD25	0.0168052			14169	HCD25	0.00656142
	14170	HCD30	0.139212			14170	HCD30	0.0168197			14170	HCD30	0			14170	HCD30	0.00077266
	14171	HCD35	0.510874			14171	HCD35	0.132467			14171	HCD35	0.00430804			14171	HCD35	0.00602964
	14172	HCD40	0.640534			14172	HCD40	0.0287958			14172	HCD40	0			14172	HCD40	0.00716936
	14173	HCD48	0.488815			14173	HCD48	0.0336242			14173	HCD48	0			14173	HCD48	0
	14174	HCD50	0.481116			14174	HCD50	0.0276237			14174	HCD50	0			14174	HCD50	0
	14175	sceHCD25step15	0.277081			14175	sceHCD25step15	0.064839			14175	sceHCD25step15	0.0505599			14175	sceHCD25step15	0.00454991
	14176	sceHCD30step10	0.240453			14176	sceHCD30step10	0.0513871			14176	sceHCD30step10	0.00431444			14176	sceHCD30step10	0
	14177	sceHCD30step18	0.0892108			14177	sceHCD30step18	0.0257661			14177	sceHCD30step18	0.00155005			14177	sceHCD30step18	0
	14178	sceHCD35step15	0.567813			14178	sceHCD35step15	0.0161323			14178	sceHCD35step15	0.00722406			14178	sceHCD35step15	0.0722052
	14179	ETD	0			14179	ETD	NA			14179	ETD	NA			14179	ETD	NA
	14180	EThcD15	0.0525548			14180	EThcD15	0			14180	EThcD15	0			14180	EThcD15	0.0412527
	14181	EThcD25	0.1423			14181	EThcD25	0			14181	EThcD25	0			14181	EThcD25	0.0667946
	14182	EThcD35	0.453695			14182	EThcD35	0			14182	EThcD35	0			14182	EThcD35	0.155627
	14183	HCD10	0.00820528			14183	HCD10	0.00453899			14183	HCD10	0.000998675			14183	HCD10	0
	14184	HCD12	0.0565764			14184	HCD12	0.0175744			14184	HCD12	0.00890064			14184	HCD12	0.00258078
	14185	HCD20	0.13029			14185	HCD20	0.0164338			14185	HCD20	0.0189864			14185	HCD20	0.00378323
	14186	HCD25	0.203117			14186	HCD25	0.103002			14186	HCD25	0.00178141			14186	HCD25	0
	14187	HCD30	0.580881			14187	HCD30	0.00045359			14187	HCD30	0			14187	HCD30	0.0872622
	14188	HCD35	0.230889			14188	HCD35	0.0595992			14188	HCD35	0.00369646			14188	HCD35	0.00391918
	14189	HCD40	0.372416			14189	HCD40	0.0376027			14189	HCD40	0			14189	HCD40	0.000769418
	14190	HCD48	0.653478			14190	HCD48	0.00807677			14190	HCD48	0			14190	HCD48	0
	14191	HCD50	0.342629			14191	HCD50	0.0366546			14191	HCD50	0			14191	HCD50	0
	14192	sceHCD25step15	0.0877019			14192	sceHCD25step15	0.0296274			14192	sceHCD25step15	0.00276331			14192	sceHCD25step15	0.000176193
	14193	sceHCD30step10	0.525163			14193	sceHCD30step10	0.106862			14193	sceHCD30step10	0.0173158			14193	sceHCD30step10	0.00949904
	14194	sceHCD30step18	0.327998			14194	sceHCD30step18	0.0481784			14194	sceHCD30step18	0.0501696			14194	sceHCD30step18	0.0053896
	14195	sceHCD35step15	0.350668			14195	sceHCD35step15	0.0432875			14195	sceHCD35step15	0.0204144			14195	sceHCD35step15	0.00590532
	14196	ETD	0			14196	ETD	NA			14196	ETD	NA			14196	ETD	NA
	14197	EThcD15	0.0755704			14197	EThcD15	0			14197	EThcD15	0			14197	EThcD15	0.0620067
	14198	EThcD25	0.126023			14198	EThcD25	0			14198	EThcD25	0			14198	EThcD25	0.066996
	14199	EThcD35	0.356613			14199	EThcD35	0			14199	EThcD35	0			14199	EThcD35	0.0711541
	14200	HCD10	0.00473572			14200	HCD10	0.00259082			14200	HCD10	0.000998354			14200	HCD10	0
	14201	HCD12	0.032754			14201	HCD12	0.00214027			14201	HCD12	0.00101364			14201	HCD12	0.00702163
	14202	HCD20	0.401657			14202	HCD20	0.0149513			14202	HCD20	0.00488586			14202	HCD20	0.0162152
	14203	HCD25	0.30179			14203	HCD25	0.0170712			14203	HCD25	0.00747193			14203	HCD25	0.0453151
	14204	HCD30	0.501426			14204	HCD30	0.0508262			14204	HCD30	0.00755005			14204	HCD30	0.0234206
	14205	HCD35	0.16523			14205	HCD35	0.0410563			14205	HCD35	0			14205	HCD35	0
	14206	HCD40	0.485844			14206	HCD40	0.0534503			14206	HCD40	0			14206	HCD40	0
	14207	HCD48	0.676416			14207	HCD48	0.0202071			14207	HCD48	0			14207	HCD48	0
	14208	HCD50	0.372475			14208	HCD50	0.0175945			14208	HCD50	0			14208	HCD50	0
	14209	sceHCD25step15	0.0876963			14209	sceHCD25step15	0.0295441			14209	sceHCD25step15	0.00298646			14209	sceHCD25step15	0.000170155
	14210	sceHCD30step10	0.422632			14210	sceHCD30step10	0.0761785			14210	sceHCD30step10	0.0085293			14210	sceHCD30step10	0.0233381
	14211	sceHCD30step18	0.0823973			14211	sceHCD30step18	0.021962			14211	sceHCD30step18	0.00197968			14211	sceHCD30step18	0
	14212	sceHCD35step15	0.273115			14212	sceHCD35step15	0.00394554			14212	sceHCD35step15	0			14212	sceHCD35step15	0.0136376
	14213	ETD	0			14213	ETD	NA			14213	ETD	NA			14213	ETD	NA
	14214	EThcD15	0.0505128			14214	EThcD15	0			14214	EThcD15	0.00183147			14214	EThcD15	0.0341471
	14215	EThcD25	0.108574			14215	EThcD25	0.00147837			14215	EThcD25	0			14215	EThcD25	0.01499
	14216	EThcD35	0.344307			14216	EThcD35	0			14216	EThcD35	0			14216	EThcD35	0.117055
	14217	HCD10	0.026175			14217	HCD10	0.0118463			14217	HCD10	0.00659895			14217	HCD10	0.000883047
	14218	HCD12	0.0387068			14218	HCD12	0.00763041			14218	HCD12	0.00835238			14218	HCD12	0.00164253
	14219	HCD20	0.256455			14219	HCD20	0.0487948			14219	HCD20	0.00590821			14219	HCD20	0.0142742
	14220	HCD25	0.265499			14220	HCD25	0.0679092			14220	HCD25	0.0123034			14220	HCD25	0.00344237
	14221	HCD30	0.586822			14221	HCD30	0.0038321			14221	HCD30	0			14221	HCD30	0.0782271
	14222	HCD35	0.155999			14222	HCD35	0.0336421			14222	HCD35	0			14222	HCD35	0
	14223	HCD40	0.299149			14223	HCD40	0.0429671			14223	HCD40	0			14223	HCD40	0
	14224	HCD48	0.65561			14224	HCD48	0.0188375			14224	HCD48	0			14224	HCD48	0
	14225	HCD50	0.345396			14225	HCD50	0.0169568			14225	HCD50	0			14225	HCD50	0
	14226	sceHCD25step15	0.0776594			14226	sceHCD25step15	0.0196097			14226	sceHCD25step15	0.00267847			14226	sceHCD25step15	0
	14227	sceHCD30step10	0.303882			14227	sceHCD30step10	0.0454903			14227	sceHCD30step10	0.0107347			14227	sceHCD30step10	0
	14228	sceHCD30step18	0.164283			14228	sceHCD30step18	0.0889001			14228	sceHCD30step18	0.00239386			14228	sceHCD30step18	0
	14229	sceHCD35step15	0.368316			14229	sceHCD35step15	0.0783614			14229	sceHCD35step15	0.0152357			14229	sceHCD35step15	0.0030041
	14230	ETD	0			14230	ETD	NA			14230	ETD	NA			14230	ETD	NA
	14231	EThcD15	0.051359			14231	EThcD15	0			14231	EThcD15	0			14231	EThcD15	0.0374138
	14232	EThcD25	0.117176			14232	EThcD25	0.00219245			14232	EThcD25	0.00162745			14232	EThcD25	0.039295
	14233	EThcD35	0.392831			14233	EThcD35	0			14233	EThcD35	0			14233	EThcD35	0.129178
	14234	HCD10	0.00296352			14234	HCD10	0			14234	HCD10	0.00175384			14234	HCD10	0
	14235	HCD12	0.18847			14235	HCD12	0			14235	HCD12	0.00316382			14235	HCD12	0.0803106
	14236	HCD20	0.11557			14236	HCD20	0.0119406			14236	HCD20	0.00637598			14236	HCD20	0.0161578
	14237	HCD25	0.121822			14237	HCD25	0.0507772			14237	HCD25	0.00728353			14237	HCD25	0.000397317
	14238	HCD30	0.198016			14238	HCD30	0.0517156			14238	HCD30	0			14238	HCD30	0
	14239	HCD35	0.489484			14239	HCD35	0.104792			14239	HCD35	0.00282386			14239	HCD35	0.0034963
	14240	HCD40	0.473892			14240	HCD40	0.0272875			14240	HCD40	0			14240	HCD40	0.000666979
	14241	HCD48	0.539977			14241	HCD48	0.0341017			14241	HCD48	0			14241	HCD48	0
	14242	HCD50	0.161299			14242	HCD50	0.0160797			14242	HCD50	0			14242	HCD50	0
	14243	sceHCD25step15	0.264548			14243	sceHCD25step15	0.0449907			14243	sceHCD25step15	0.0200367			14243	sceHCD25step15	0.00476719
	14244	sceHCD30step10	0.517539			14244	sceHCD30step10	0.0811275			14244	sceHCD30step10	0.0320731			14244	sceHCD30step10	0.0104104
	14245	sceHCD30step18	0.203272			14245	sceHCD30step18	0.082673			14245	sceHCD30step18	0.00484519			14245	sceHCD30step18	0
	14246	sceHCD35step15	0.13952			14246	sceHCD35step15	0.0272579			14246	sceHCD35step15	0			14246	sceHCD35step15	0
	14247	ETD	0			14247	ETD	NA			14247	ETD	NA			14247	ETD	NA
	14248	EThcD15	0.0823068			14248	EThcD15	0			14248	EThcD15	0			14248	EThcD15	0.065324
	14249	EThcD25	0.140385			14249	EThcD25	0			14249	EThcD25	0			14249	EThcD25	0.0717309
	14250	EThcD35	0.36133			14250	EThcD35	0			14250	EThcD35	0			14250	EThcD35	0.0679581
	14251	HCD10	0.0848206			14251	HCD10	0.0391375			14251	HCD10	0.0245182			14251	HCD10	0.000817759
	14252	HCD12	0.193217			14252	HCD12	0.00625988			14252	HCD12	0.0118131			14252	HCD12	0.0593093
	14253	HCD20	0.101818			14253	HCD20	0.0160335			14253	HCD20	0.0106312			14253	HCD20	0.0124641
	14254	HCD25	0.0787853			14254	HCD25	0.0165034			14254	HCD25	0.00263498			14254	HCD25	0.00135675
	14255	HCD30	0.345065			14255	HCD30	0.0522731			14255	HCD30	0.00343061			14255	HCD30	0.00433898
	14256	HCD35	0.239848			14256	HCD35	0.0565514			14256	HCD35	0.00275917			14256	HCD35	0.00507038
	14257	HCD40	0.214049			14257	HCD40	0.0405168			14257	HCD40	0			14257	HCD40	0
	14258	HCD48	0.359025			14258	HCD48	0.0206229			14258	HCD48	0			14258	HCD48	0
	14259	HCD50	0.317835			14259	HCD50	0.0146189			14259	HCD50	0			14259	HCD50	0
	14260	sceHCD25step15	0.195266			14260	sceHCD25step15	0.0256096			14260	sceHCD25step15	0.0171889			14260	sceHCD25step15	0.00246007
	14261	sceHCD30step10	0.251547			14261	sceHCD30step10	0.115741			14261	sceHCD30step10	0.00314918			14261	sceHCD30step10	0.00141286
	14262	sceHCD30step18	0.228255			14262	sceHCD30step18	0.0470075			14262	sceHCD30step18	0.00395695			14262	sceHCD30step18	0.00165762
	14263	sceHCD35step15	0.276377			14263	sceHCD35step15	0.0636587			14263	sceHCD35step15	0.0112615			14263	sceHCD35step15	0.00229586
	14264	ETD	0			14264	ETD	NA			14264	ETD	NA			14264	ETD	NA
	14265	EThcD15	0.046163			14265	EThcD15	0.00778058			14265	EThcD15	0.00768739			14265	EThcD15	0.0136284
	14266	EThcD25	0.104282			14266	EThcD25	0			14266	EThcD25	0			14266	EThcD25	0.059328
	14267	EThcD35	0.41722			14267	EThcD35	0.00537996			14267	EThcD35	0			14267	EThcD35	0.105905
	14268	HCD10	0.00250633			14268	HCD10	0.000307261			14268	HCD10	0.00118391			14268	HCD10	0
	14269	HCD12	0.0477041			14269	HCD12	0.00395194			14269	HCD12	0.00191904			14269	HCD12	0.0202419
	14270	HCD20	0.104021			14270	HCD20	0.00360074			14270	HCD20	0.00307902			14270	HCD20	0.0373898
	14271	HCD25	0.35452			14271	HCD25	0.0762502			14271	HCD25	0.0112891			14271	HCD25	0.007702
	14272	HCD30	0.136313			14272	HCD30	0.0145824			14272	HCD30	0.000779569			14272	HCD30	0.00110172
	14273	HCD35	0.247138			14273	HCD35	0.02656			14273	HCD35	0			14273	HCD35	0
	14274	HCD40	0.491768			14274	HCD40	0.0588922			14274	HCD40	0			14274	HCD40	0
	14275	HCD48	0.361254			14275	HCD48	0.0316354			14275	HCD48	0			14275	HCD48	0
	14276	HCD50	0.2109			14276	HCD50	0.0301106			14276	HCD50	0			14276	HCD50	0
	14277	sceHCD25step15	0.105198			14277	sceHCD25step15	0.0282292			14277	sceHCD25step15	0.00406998			14277	sceHCD25step15	0
	14278	sceHCD30step10	0.268071			14278	sceHCD30step10	0.077884			14278	sceHCD30step10	0.00499695			14278	sceHCD30step10	0.00138715
	14279	sceHCD30step18	0.11225			14279	sceHCD30step18	0.0353665			14279	sceHCD30step18	0			14279	sceHCD30step18	0.00270585
	14280	sceHCD35step15	0.57847			14280	sceHCD35step15	0.0794995			14280	sceHCD35step15	0.0486067			14280	sceHCD35step15	0.0112213
	14281	ETD	0			14281	ETD	NA			14281	ETD	NA			14281	ETD	NA
	14282	EThcD15	0.048079			14282	EThcD15	0			14282	EThcD15	0			14282	EThcD15	0.0232184
	14283	EThcD25	0.293037			14283	EThcD25	0			14283	EThcD25	0			14283	EThcD25	0.124177
	14284	EThcD35	0.41341			14284	EThcD35	0			14284	EThcD35	0			14284	EThcD35	0.103786
	14285	HCD10	0.0348897			14285	HCD10	0.00417459			14285	HCD10	0.0175086			14285	HCD10	0.00213498
	14286	HCD12	0.0391548			14286	HCD12	0.00305682			14286	HCD12	0.00220998			14286	HCD12	0.0137655
	14287	HCD20	0.172333			14287	HCD20	0.0175117			14287	HCD20	0.0135333			14287	HCD20	0.0496952
	14288	HCD25	0.343755			14288	HCD25	0.0734272			14288	HCD25	0.0151113			14288	HCD25	0.00997008
	14289	HCD30	0.445099			14289	HCD30	0.0488124			14289	HCD30	0			14289	HCD30	0.018721
	14290	HCD35	0.229311			14290	HCD35	0.0949092			14290	HCD35	0			14290	HCD35	0
	14291	HCD40	0.263089			14291	HCD40	0.0298745			14291	HCD40	0			14291	HCD40	0
	14292	HCD48	0.475776			14292	HCD48	0.0182513			14292	HCD48	0			14292	HCD48	0
	14293	HCD50	0.232091			14293	HCD50	0.0437246			14293	HCD50	0			14293	HCD50	0
	14294	sceHCD25step15	0.249289			14294	sceHCD25step15	0.0555151			14294	sceHCD25step15	0.0361062			14294	sceHCD25step15	0.00389569
	14295	sceHCD30step10	0.397878			14295	sceHCD30step10	0.0840551			14295	sceHCD30step10	0.0333836			14295	sceHCD30step10	0.00863262
	14296	sceHCD30step18	0.137295			14296	sceHCD30step18	0.0329535			14296	sceHCD30step18	0.00353136			14296	sceHCD30step18	0.0018069
	14297	sceHCD35step15	0.371659			14297	sceHCD35step15	0.00843281			14297	sceHCD35step15	0			14297	sceHCD35step15	0.0184981
	14298	ETD	0			14298	ETD	NA			14298	ETD	NA			14298	ETD	NA
	14299	EThcD15	0.0226575			14299	EThcD15	0			14299	EThcD15	0.00492168			14299	EThcD15	0.00924142
	14300	EThcD25	0.104815			14300	EThcD25	0.00197991			14300	EThcD25	0.00196415			14300	EThcD25	0.0446928
	14301	EThcD35	0.410035			14301	EThcD35	0			14301	EThcD35	0			14301	EThcD35	0.0978906
	14302	HCD10	0.0140788			14302	HCD10	0.00199103			14302	HCD10	0.00695153			14302	HCD10	0.000952498
	14303	HCD12	0.0401851			14303	HCD12	0.0112346			14303	HCD12	0.00609675			14303	HCD12	0.00169051
	14304	HCD20	0.172725			14304	HCD20	0.110338			14304	HCD20	0.00396559			14304	HCD20	0
	14305	HCD25	0.23922			14305	HCD25	0.0607289			14305	HCD25	0			14305	HCD25	0
	14306	HCD30	0.344706			14306	HCD30	0.0424356			14306	HCD30	0.00336193			14306	HCD30	0.00816921
	14307	HCD35	0.522005			14307	HCD35	0.057409			14307	HCD35	0.00245135			14307	HCD35	0.00418185
	14308	HCD40	0.551178			14308	HCD40	0.068276			14308	HCD40	0			14308	HCD40	0
	14309	HCD48	0.462649			14309	HCD48	0.0209431			14309	HCD48	0			14309	HCD48	0
	14310	HCD50	0.41344			14310	HCD50	0.0206326			14310	HCD50	0			14310	HCD50	0
	14311	sceHCD25step15	0.190831			14311	sceHCD25step15	0.0180672			14311	sceHCD25step15	0.00323491			14311	sceHCD25step15	0.0276218
	14312	sceHCD30step10	0.488727			14312	sceHCD30step10	0.0640742			14312	sceHCD30step10	0.0428706			14312	sceHCD30step10	0.00552835
	14313	sceHCD30step18	0.0985584			14313	sceHCD30step18	0.0398495			14313	sceHCD30step18	0.00113186			14313	sceHCD30step18	0
	14314	sceHCD35step15	0.40462			14314	sceHCD35step15	0.0558427			14314	sceHCD35step15	0.0109098			14314	sceHCD35step15	0.00522616
	14315	ETD	0			14315	ETD	NA			14315	ETD	NA			14315	ETD	NA
	14316	EThcD15	0.063157			14316	EThcD15	0			14316	EThcD15	0			14316	EThcD15	0.0504266
	14317	EThcD25	0.195423			14317	EThcD25	0			14317	EThcD25	0			14317	EThcD25	0.0700355
	14318	EThcD35	0.344488			14318	EThcD35	0			14318	EThcD35	0			14318	EThcD35	0.0767819
	14319	HCD10	0.00486135			14319	HCD10	0.000628447			14319	HCD10	0.00356126			14319	HCD10	0
	14320	HCD12	0.0480929			14320	HCD12	0.00430219			14320	HCD12	0.00221049			14320	HCD12	0.0197433
	14321	HCD20	0.29614			14321	HCD20	0.0282485			14321	HCD20	0.00356807			14321	HCD20	0.0101507
	14322	HCD25	0.211641			14322	HCD25	0.0428673			14322	HCD25	0			14322	HCD25	0.0029835
	14323	HCD30	0.196103			14323	HCD30	0.0345313			14323	HCD30	0			14323	HCD30	0.00238772
	14324	HCD35	0.231522			14324	HCD35	0.0617661			14324	HCD35	0.00383726			14324	HCD35	0
	14325	HCD40	0.417889			14325	HCD40	0.0609426			14325	HCD40	0			14325	HCD40	0.00104625
	14326	HCD48	0.521195			14326	HCD48	0.0270838			14326	HCD48	0			14326	HCD48	0
	14327	HCD50	0.340596			14327	HCD50	0.0195313			14327	HCD50	0			14327	HCD50	0
	14328	sceHCD25step15	0.137394			14328	sceHCD25step15	0.0572913			14328	sceHCD25step15	0.00193619			14328	sceHCD25step15	0
	14329	sceHCD30step10	0.417456			14329	sceHCD30step10	0.0782991			14329	sceHCD30step10	0.019496			14329	sceHCD30step10	0.005838
	14330	sceHCD30step18	0.34702			14330	sceHCD30step18	0.0595084			14330	sceHCD30step18	0.0226688			14330	sceHCD30step18	0.00642779
	14331	sceHCD35step15	0.210691			14331	sceHCD35step15	0.0554767			14331	sceHCD35step15	0.00661566			14331	sceHCD35step15	0.00497289
	14332	ETD	0			14332	ETD	NA			14332	ETD	NA			14332	ETD	NA
	14333	EThcD15	0.0201328			14333	EThcD15	0			14333	EThcD15	0			14333	EThcD15	0.00558145
	14334	EThcD25	0.166569			14334	EThcD25	0			14334	EThcD25	0			14334	EThcD25	0.0690488
	14335	EThcD35	0.274818			14335	EThcD35	0.00442881			14335	EThcD35	0			14335	EThcD35	0.0468412
	14336	HCD10	0.0498526			14336	HCD10	0.0209545			14336	HCD10	0.00732715			14336	HCD10	0
	14337	HCD12	0.0723515			14337	HCD12	0.0207858			14337	HCD12	0.0265337			14337	HCD12	0.00121444
	14338	HCD20	0.368619			14338	HCD20	0.0283346			14338	HCD20	0.00493154			14338	HCD20	0.0144272
	14339	HCD25	0.142292			14339	HCD25	0.0376971			14339	HCD25	0			14339	HCD25	0
	14340	HCD30	0.174144			14340	HCD30	0.0378214			14340	HCD30	0			14340	HCD30	0
	14341	HCD35	0.234405			14341	HCD35	0.0990415			14341	HCD35	0			14341	HCD35	0
	14342	HCD40	0.417509			14342	HCD40	0.0461698			14342	HCD40	0			14342	HCD40	0
	14343	HCD48	0.478787			14343	HCD48	0.0228706			14343	HCD48	0			14343	HCD48	0
	14344	HCD50	0.264172			14344	HCD50	0.0122709			14344	HCD50	0			14344	HCD50	0
	14345	sceHCD25step15	0.146272			14345	sceHCD25step15	0.0356461			14345	sceHCD25step15	0.0103645			14345	sceHCD25step15	0
	14346	sceHCD30step10	0.421392			14346	sceHCD30step10	0.0858025			14346	sceHCD30step10	0.0104293			14346	sceHCD30step10	0.00569585
	14347	sceHCD30step18	0.081636			14347	sceHCD30step18	0.0168812			14347	sceHCD30step18	0.00283319			14347	sceHCD30step18	0
	14348	sceHCD35step15	0.549332			14348	sceHCD35step15	0.104359			14348	sceHCD35step15	0.0610867			14348	sceHCD35step15	0.0119594
	14349	ETD	0			14349	ETD	NA			14349	ETD	NA			14349	ETD	NA
	14350	EThcD15	0.00298584			14350	EThcD15	0			14350	EThcD15	0			14350	EThcD15	0.00298584
	14351	EThcD25	0.227546			14351	EThcD25	0			14351	EThcD25	0			14351	EThcD25	0.110477
	14352	EThcD35	0.355499			14352	EThcD35	0			14352	EThcD35	0			14352	EThcD35	0.107805
	14353	HCD10	0.0793853			14353	HCD10	0.0356475			14353	HCD10	0.0202614			14353	HCD10	0.00210116
	14354	HCD12	0.0714893			14354	HCD12	0.0185526			14354	HCD12	0.0263848			14354	HCD12	0.00159353
	14355	HCD20	0.22361			14355	HCD20	0.028307			14355	HCD20	0.029706			14355	HCD20	0.0204529
	14356	HCD25	0.229435			14356	HCD25	0.0598738			14356	HCD25	0.00534511			14356	HCD25	0.00216458
	14357	HCD30	0.439426			14357	HCD30	0.0940859			14357	HCD30	0.00992609			14357	HCD30	0.00285279
	14358	HCD35	0.472993			14358	HCD35	0.0675864			14358	HCD35	0.00262989			14358	HCD35	0.00534631
	14359	HCD40	0.19432			14359	HCD40	0.0408613			14359	HCD40	0			14359	HCD40	0
	14360	HCD48	0.485108			14360	HCD48	0.00869453			14360	HCD48	0			14360	HCD48	0
	14361	HCD50	0.191142			14361	HCD50	0.0189804			14361	HCD50	0			14361	HCD50	0
	14362	sceHCD25step15	0.275097			14362	sceHCD25step15	0.0521502			14362	sceHCD25step15	0.0181762			14362	sceHCD25step15	0.00558952
	14363	sceHCD30step10	0.197688			14363	sceHCD30step10	0.0454166			14363	sceHCD30step10	0.00413603			14363	sceHCD30step10	0.00220425
	14364	sceHCD30step18	0.0987572			14364	sceHCD30step18	0.0414336			14364	sceHCD30step18	0			14364	sceHCD30step18	0
	14365	sceHCD35step15	0.414152			14365	sceHCD35step15	0.117974			14365	sceHCD35step15	0.0324385			14365	sceHCD35step15	0.00445745
	14366	ETD	0			14366	ETD	NA			14366	ETD	NA			14366	ETD	NA
	14367	EThcD15	0.0491637			14367	EThcD15	0			14367	EThcD15	0			14367	EThcD15	0
	14368	EThcD25	0.274017			14368	EThcD25	0			14368	EThcD25	0			14368	EThcD25	0.142489
	14369	EThcD35	0.525929			14369	EThcD35	0			14369	EThcD35	0			14369	EThcD35	0.11138
	14370	HCD10	0.0807158			14370	HCD10	0.0386726			14370	HCD10	0.0222136			14370	HCD10	0.000819142
	14371	HCD12	0.145331			14371	HCD12	0.0526163			14371	HCD12	0.0151545			14371	HCD12	0.00237076
	14372	HCD20	0.157775			14372	HCD20	0.026752			14372	HCD20	0.00693562			14372	HCD20	0.0143209
	14373	HCD25	0.286683			14373	HCD25	0.0675064			14373	HCD25	0.013046			14373	HCD25	0.0087961
	14374	HCD30	0.546395			14374	HCD30	0.00171643			14374	HCD30	0			14374	HCD30	0.0620354
	14375	HCD35	0.220889			14375	HCD35	0.110243			14375	HCD35	0			14375	HCD35	0
	14376	HCD40	0.517322			14376	HCD40	0.0474073			14376	HCD40	0			14376	HCD40	0
	14377	HCD48	0.304019			14377	HCD48	0			14377	HCD48	0			14377	HCD48	0
	14378	HCD50	0.451218			14378	HCD50	0.0227346			14378	HCD50	0			14378	HCD50	0
	14379	sceHCD25step15	0.205155			14379	sceHCD25step15	0.0341824			14379	sceHCD25step15	0.0086053			14379	sceHCD25step15	0.00235398
	14380	sceHCD30step10	0.165005			14380	sceHCD30step10	0.049625			14380	sceHCD30step10	0.00409177			14380	sceHCD30step10	0.00193326
	14381	sceHCD30step18	0.10641			14381	sceHCD30step18	0.0458589			14381	sceHCD30step18	0.00311493			14381	sceHCD30step18	0
	14382	sceHCD35step15	0.474355			14382	sceHCD35step15	0.0628702			14382	sceHCD35step15	0.0223021			14382	sceHCD35step15	0.0109385
	14383	ETD	0			14383	ETD	NA			14383	ETD	NA			14383	ETD	NA
	14384	EThcD15	0.112555			14384	EThcD15	0			14384	EThcD15	0			14384	EThcD15	0.0560628
	14385	EThcD25	0.168087			14385	EThcD25	0			14385	EThcD25	0			14385	EThcD25	0.0670446
	14386	EThcD35	0.509202			14386	EThcD35	0			14386	EThcD35	0			14386	EThcD35	0.166811
	14387	HCD10	0.0701956			14387	HCD10	0.0304115			14387	HCD10	0.0213194			14387	HCD10	0.00111914
	14388	HCD12	0.0125957			14388	HCD12	0.00370528			14388	HCD12	0.00356263			14388	HCD12	0.00171888
	14389	HCD20	0.0929135			14389	HCD20	0.0343118			14389	HCD20	0.00973848			14389	HCD20	0.00161704
	14390	HCD25	0.204093			14390	HCD25	0.0165912			14390	HCD25	0.00550976			14390	HCD25	0.025252
	14391	HCD30	0.538542			14391	HCD30	0.000967531			14391	HCD30	0			14391	HCD30	0.0621481
	14392	HCD35	0.17498			14392	HCD35	0.0595802			14392	HCD35	0.00135386			14392	HCD35	0
	14393	HCD40	0.503401			14393	HCD40	0.0603464			14393	HCD40	0			14393	HCD40	0
	14394	HCD48	0.386055			14394	HCD48	0.0110656			14394	HCD48	0			14394	HCD48	0
	14395	HCD50	0.199914			14395	HCD50	0.0199487			14395	HCD50	0			14395	HCD50	0
	14396	sceHCD25step15	0.226058			14396	sceHCD25step15	0.0441176			14396	sceHCD25step15	0.0116078			14396	sceHCD25step15	0.00201542
	14397	sceHCD30step10	0.416801			14397	sceHCD30step10	0.0810267			14397	sceHCD30step10	0.020899			14397	sceHCD30step10	0.00550169
	14398	sceHCD30step18	0.0879087			14398	sceHCD30step18	0.0230296			14398	sceHCD30step18	0.00187008			14398	sceHCD30step18	0
	14399	sceHCD35step15	0.359116			14399	sceHCD35step15	0.0423212			14399	sceHCD35step15	0.0150409			14399	sceHCD35step15	0.00354371
	14400	ETD	0			14400	ETD	NA			14400	ETD	NA			14400	ETD	NA
	14401	EThcD15	0.0334433			14401	EThcD15	0			14401	EThcD15	0			14401	EThcD15	0.0140768
	14402	EThcD25	0.243399			14402	EThcD25	0			14402	EThcD25	0			14402	EThcD25	0.0930624
	14403	EThcD35	0.454447			14403	EThcD35	0			14403	EThcD35	0			14403	EThcD35	0.0846033
	14404	HCD10	0.0380268			14404	HCD10	0.00290906			14404	HCD10	0.0140218			14404	HCD10	0.00896456
	14405	HCD12	0.213767			14405	HCD12	0.010997			14405	HCD12	0.0159989			14405	HCD12	0.0754683
	14406	HCD20	0.0664072			14406	HCD20	0.0282576			14406	HCD20	0.00797579			14406	HCD20	0.00152871
	14407	HCD25	0.20667			14407	HCD25	0.0440832			14407	HCD25	0.00378037			14407	HCD25	0.00233883
	14408	HCD30	0.171269			14408	HCD30	0.0122353			14408	HCD30	0.00133733			14408	HCD30	0.000565641
	14409	HCD35	0.216149			14409	HCD35	0.0477601			14409	HCD35	0			14409	HCD35	0
	14410	HCD40	0.668146			14410	HCD40	0.0225292			14410	HCD40	0			14410	HCD40	0.00656146
	14411	HCD48	0.670179			14411	HCD48	0.00717155			14411	HCD48	0			14411	HCD48	0
	14412	HCD50	0.358288			14412	HCD50	0.027686			14412	HCD50	0			14412	HCD50	0
	14413	sceHCD25step15	0.0802373			14413	sceHCD25step15	0.0209202			14413	sceHCD25step15	0.00304622			14413	sceHCD25step15	0
	14414	sceHCD30step10	0.406625			14414	sceHCD30step10	0.0741079			14414	sceHCD30step10	0.0180257			14414	sceHCD30step10	0.0053607
	14415	sceHCD30step18	0.231976			14415	sceHCD30step18	0.0541942			14415	sceHCD30step18	0.0162939			14415	sceHCD30step18	0.00198638
	14416	sceHCD35step15	0.243012			14416	sceHCD35step15	0.0042171			14416	sceHCD35step15	0			14416	sceHCD35step15	0.00471446
	14417	ETD	0			14417	ETD	NA			14417	ETD	NA			14417	ETD	NA
	14418	EThcD15	0.0782154			14418	EThcD15	0			14418	EThcD15	0.00461853			14418	EThcD15	0.0474938
	14419	EThcD25	0.101036			14419	EThcD25	0.0100729			14419	EThcD25	0.00186998			14419	EThcD25	0.0124002
	14420	EThcD35	0.307495			14420	EThcD35	0.0107567			14420	EThcD35	0			14420	EThcD35	0.024906
	14421	HCD10	0.094272			14421	HCD10	0.031178			14421	HCD10	0.0120819			14421	HCD10	0.00326812
	14422	HCD12	0.34088			14422	HCD12	0			14422	HCD12	0			14422	HCD12	0.192505
	14423	HCD20	0.121466			14423	HCD20	0.00466799			14423	HCD20	0.00411368			14423	HCD20	0.0324872
	14424	HCD25	0.208662			14424	HCD25	0.0398219			14424	HCD25	0.0150405			14424	HCD25	0.00500142
	14425	HCD30	0.237942			14425	HCD30	0.0245418			14425	HCD30	0.00167915			14425	HCD30	0
	14426	HCD35	0.154407			14426	HCD35	0.0284512			14426	HCD35	0			14426	HCD35	0
	14427	HCD40	0.517021			14427	HCD40	0.0234619			14427	HCD40	0			14427	HCD40	0
	14428	HCD48	0.309772			14428	HCD48	0.0183213			14428	HCD48	0			14428	HCD48	0
	14429	HCD50	0.362597			14429	HCD50	0.0114065			14429	HCD50	0			14429	HCD50	0
	14430	sceHCD25step15	0.057471			14430	sceHCD25step15	0.0155296			14430	sceHCD25step15	0.0010122			14430	sceHCD25step15	0
	14431	sceHCD30step10	0.419945			14431	sceHCD30step10	0.0739724			14431	sceHCD30step10	0.0103414			14431	sceHCD30step10	0.00471638
	14432	sceHCD30step18	0.216945			14432	sceHCD30step18	0.0292622			14432	sceHCD30step18	0.0209479			14432	sceHCD30step18	0.0031073
	14433	sceHCD35step15	0.270627			14433	sceHCD35step15	0.000416699			14433	sceHCD35step15	0			14433	sceHCD35step15	0.0133421
	14434	ETD	0			14434	ETD	NA			14434	ETD	NA			14434	ETD	NA
	14435	EThcD15	0.0758266			14435	EThcD15	0.00277608			14435	EThcD15	0			14435	EThcD15	0.0530087
	14436	EThcD25	0.231836			14436	EThcD25	0			14436	EThcD25	0			14436	EThcD25	0.0921465
	14437	EThcD35	0.459606			14437	EThcD35	0			14437	EThcD35	0			14437	EThcD35	0.10796
	14438	HCD10	0.0122025			14438	HCD10	0.00149953			14438	HCD10	0.00476852			14438	HCD10	0.00223356
	14439	HCD12	0.310211			14439	HCD12	0.00589727			14439	HCD12	0.00658441			14439	HCD12	0.128485
	14440	HCD20	0.232195			14440	HCD20	0.0617724			14440	HCD20	0.0383343			14440	HCD20	0.00425986
	14441	HCD25	0.357825			14441	HCD25	0.0422616			14441	HCD25	0.0270197			14441	HCD25	0.0104407
	14442	HCD30	0.275695			14442	HCD30	0.136815			14442	HCD30	0.00211629			14442	HCD30	0.00139501
	14443	HCD35	0.168188			14443	HCD35	0.0526069			14443	HCD35	0.0010623			14443	HCD35	0
	14444	HCD40	0.176839			14444	HCD40	0.0246344			14444	HCD40	0			14444	HCD40	0
	14445	HCD48	0.632527			14445	HCD48	0.00187395			14445	HCD48	0			14445	HCD48	0.0013808
	14446	HCD50	0.445638			14446	HCD50	0.0210885			14446	HCD50	0			14446	HCD50	0
	14447	sceHCD25step15	0.0483328			14447	sceHCD25step15	0.0139281			14447	sceHCD25step15	0.00321502			14447	sceHCD25step15	0
	14448	sceHCD30step10	0.249893			14448	sceHCD30step10	0.0443424			14448	sceHCD30step10	0.00317836			14448	sceHCD30step10	0
	14449	sceHCD30step18	0.225416			14449	sceHCD30step18	0.0452957			14449	sceHCD30step18	0.00950624			14449	sceHCD30step18	0.00391837
	14450	sceHCD35step15	0.234537			14450	sceHCD35step15	0.0407498			14450	sceHCD35step15	0			14450	sceHCD35step15	0.00331642
	14451	ETD	0			14451	ETD	NA			14451	ETD	NA			14451	ETD	NA
	14452	EThcD15	0.0315371			14452	EThcD15	0			14452	EThcD15	0			14452	EThcD15	0.0315371
	14453	EThcD25	0.242819			14453	EThcD25	0			14453	EThcD25	0.00176313			14453	EThcD25	0.0695016
	14454	EThcD35	0.260698			14454	EThcD35	0			14454	EThcD35	0			14454	EThcD35	0.0661014
	14455	HCD10	0.0136032			14455	HCD10	0.00621858			14455	HCD10	0.00454581			14455	HCD10	0
	14456	HCD12	0.087892			14456	HCD12	0.0623363			14456	HCD12	0.00754815			14456	HCD12	0.00175401
	14457	HCD20	0.169885			14457	HCD20	0.00465489			14457	HCD20	0.00076389			14457	HCD20	0.0190125
	14458	HCD25	0.169694			14458	HCD25	0.0279304			14458	HCD25	0.00722961			14458	HCD25	0.00540845
	14459	HCD30	0.207517			14459	HCD30	0.0678654			14459	HCD30	0.00151857			14459	HCD30	0.000724575
	14460	HCD35	0.344928			14460	HCD35	0.0435334			14460	HCD35	0.00166312			14460	HCD35	0.00253555
	14461	HCD40	0.372315			14461	HCD40	0.0579114			14461	HCD40	0.000395543			14461	HCD40	0.000365839
	14462	HCD48	0.558942			14462	HCD48	0.0175337			14462	HCD48	0			14462	HCD48	0
	14463	HCD50	0.441794			14463	HCD50	0.0348375			14463	HCD50	0			14463	HCD50	0
	14464	sceHCD25step15	0.253937			14464	sceHCD25step15	0.0308931			14464	sceHCD25step15	0.00196659			14464	sceHCD25step15	0.00399689
	14465	sceHCD30step10	0.327472			14465	sceHCD30step10	0.0648616			14465	sceHCD30step10	0.0107234			14465	sceHCD30step10	0.00285435
	14466	sceHCD30step18	0.0779802			14466	sceHCD30step18	0.0154488			14466	sceHCD30step18	0			14466	sceHCD30step18	0
	14467	sceHCD35step15	0.183519			14467	sceHCD35step15	0.0288407			14467	sceHCD35step15	0.00216345			14467	sceHCD35step15	0.0059967
	14468	ETD	0			14468	ETD	NA			14468	ETD	NA			14468	ETD	NA
	14469	EThcD15	0.00624315			14469	EThcD15	0			14469	EThcD15	0			14469	EThcD15	0
	14470	EThcD25	0.337814			14470	EThcD25	0			14470	EThcD25	0			14470	EThcD25	0.106604
	14471	EThcD35	0.414114			14471	EThcD35	0			14471	EThcD35	0			14471	EThcD35	0.145797
	14472	HCD10	0.0234427			14472	HCD10	0.0072585			14472	HCD10	0.00407228			14472	HCD10	0.00338602
	14473	HCD12	0.0978297			14473	HCD12	0.0162605			14473	HCD12	0.0226801			14473	HCD12	0.0117556
	14474	HCD20	0.198767			14474	HCD20	0.00912604			14474	HCD20	0.00285245			14474	HCD20	0.0271147
	14475	HCD25	0.362292			14475	HCD25	0.0397664			14475	HCD25	0.0279352			14475	HCD25	0.0113716
	14476	HCD30	0.496233			14476	HCD30	0.00852378			14476	HCD30	0.000911926			14476	HCD30	0.0383861
	14477	HCD35	0.236891			14477	HCD35	0.11358			14477	HCD35	0			14477	HCD35	0
	14478	HCD40	0.480609			14478	HCD40	0.0543223			14478	HCD40	0			14478	HCD40	0
	14479	HCD48	0.437938			14479	HCD48	0.00890292			14479	HCD48	0			14479	HCD48	0
	14480	HCD50	0.257293			14480	HCD50	0.0353985			14480	HCD50	0			14480	HCD50	0
	14481	sceHCD25step15	0.0918703			14481	sceHCD25step15	0.0145824			14481	sceHCD25step15	0.00322325			14481	sceHCD25step15	0
	14482	sceHCD30step10	0.397581			14482	sceHCD30step10	0.0671882			14482	sceHCD30step10	0.0111924			14482	sceHCD30step10	0.00265159
	14483	sceHCD30step18	0.158729			14483	sceHCD30step18	0.0174755			14483	sceHCD30step18	0.00331765			14483	sceHCD30step18	0.00124744
	14484	sceHCD35step15	0.301376			14484	sceHCD35step15	0.0482176			14484	sceHCD35step15	0.00746318			14484	sceHCD35step15	0.00951727
	14485	ETD	0			14485	ETD	NA			14485	ETD	NA			14485	ETD	NA
	14486	EThcD15	0.0366891			14486	EThcD15	0			14486	EThcD15	0.00288059			14486	EThcD15	0.0187319
	14487	EThcD25	0.128213			14487	EThcD25	0			14487	EThcD25	0			14487	EThcD25	0.04806
	14488	EThcD35	0.352212			14488	EThcD35	0			14488	EThcD35	0			14488	EThcD35	0.084451
	14489	HCD10	0.00272629			14489	HCD10	0			14489	HCD10	0.000550571			14489	HCD10	0.000896293
	14490	HCD12	0.0198356			14490	HCD12	0.00548006			14490	HCD12	0.00226803			14490	HCD12	0.00204277
	14491	HCD20	0.0667742			14491	HCD20	0.0131489			14491	HCD20	0.0075429			14491	HCD20	0.0073114
	14492	HCD25	0.266821			14492	HCD25	0.137509			14492	HCD25	0.0108921			14492	HCD25	0.000850009
	14493	HCD30	0.560766			14493	HCD30	0.00848203			14493	HCD30	0			14493	HCD30	0.0624259
	14494	HCD35	0.179222			14494	HCD35	0.0309813			14494	HCD35	0			14494	HCD35	0
	14495	HCD40	0.269581			14495	HCD40	0.0314571			14495	HCD40	0			14495	HCD40	0
	14496	HCD48	0.501768			14496	HCD48	0.00645356			14496	HCD48	0			14496	HCD48	0
	14497	HCD50	0.239682			14497	HCD50	0.00880601			14497	HCD50	0			14497	HCD50	0
	14498	sceHCD25step15	0.0799652			14498	sceHCD25step15	0.0275042			14498	sceHCD25step15	0.00275299			14498	sceHCD25step15	0
	14499	sceHCD30step10	0.149808			14499	sceHCD30step10	0.0526646			14499	sceHCD30step10	0.00416529			14499	sceHCD30step10	0.000679755
	14500	sceHCD30step18	0.2332			14500	sceHCD30step18	0.0318867			14500	sceHCD30step18	0.025238			14500	sceHCD30step18	0.0038748
	14501	sceHCD35step15	0.143951			14501	sceHCD35step15	0.0212226			14501	sceHCD35step15	0.00408835			14501	sceHCD35step15	0.0036668
	14502	ETD	0			14502	ETD	NA			14502	ETD	NA			14502	ETD	NA
	14503	EThcD15	0.0175593			14503	EThcD15	0.00270069			14503	EThcD15	0.00226454			14503	EThcD15	0.00661756
	14504	EThcD25	0.20309			14504	EThcD25	0.000507829			14504	EThcD25	0			14504	EThcD25	0.0505919
	14505	EThcD35	0.439334			14505	EThcD35	0			14505	EThcD35	0			14505	EThcD35	0.126686
	14506	HCD10	0.0257165			14506	HCD10	0			14506	HCD10	0.00245078			14506	HCD10	0.0197651
	14507	HCD12	0.0938992			14507	HCD12	0.0369832			14507	HCD12	0.0201976			14507	HCD12	0.00314314
	14508	HCD20	0.148934			14508	HCD20	0.00691014			14508	HCD20	0.00113111			14508	HCD20	0.00340074
	14509	HCD25	0.176352			14509	HCD25	0.0535398			14509	HCD25	0.0187968			14509	HCD25	0.00358018
	14510	HCD30	0.543743			14510	HCD30	0.00488805			14510	HCD30	0			14510	HCD30	0.0508238
	14511	HCD35	0.302604			14511	HCD35	0.040973			14511	HCD35	0.00100441			14511	HCD35	0.00185824
	14512	HCD40	0.448505			14512	HCD40	0.0260358			14512	HCD40	0			14512	HCD40	0
	14513	HCD48	0.172363			14513	HCD48	0.0126613			14513	HCD48	0			14513	HCD48	0
	14514	HCD50	0.278525			14514	HCD50	0.0149001			14514	HCD50	0			14514	HCD50	0
	14515	sceHCD25step15	0.151684			14515	sceHCD25step15	0.0215905			14515	sceHCD25step15	0.00618883			14515	sceHCD25step15	0.00131271
	14516	sceHCD30step10	0.394146			14516	sceHCD30step10	0.0761232			14516	sceHCD30step10	0.0271808			14516	sceHCD30step10	0.00650373
	14517	sceHCD30step18	0.0914638			14517	sceHCD30step18	0.0229084			14517	sceHCD30step18	0.00102126			14517	sceHCD30step18	0
	14518	sceHCD35step15	0.177764			14518	sceHCD35step15	0.0168668			14518	sceHCD35step15	0			14518	sceHCD35step15	0.0045341
	14519	ETD	0			14519	ETD	NA			14519	ETD	NA			14519	ETD	NA
	14520	EThcD15	0.0569034			14520	EThcD15	0			14520	EThcD15	0			14520	EThcD15	0.039452
	14521	EThcD25	0.236712			14521	EThcD25	0			14521	EThcD25	0			14521	EThcD25	0.0781429
	14522	EThcD35	0.43181			14522	EThcD35	0			14522	EThcD35	0			14522	EThcD35	0.149403
	14523	HCD10	0.00887155			14523	HCD10	0			14523	HCD10	0.00293763			14523	HCD10	0.00378726
	14524	HCD12	0.368281			14524	HCD12	0.0233777			14524	HCD12	0.0300959			14524	HCD12	0.106029
	14525	HCD20	0.149843			14525	HCD20	0.0104766			14525	HCD20	0.00432424			14525	HCD20	0.0264481
	14526	HCD25	0.102696			14526	HCD25	0.0315668			14526	HCD25	0.0141233			14526	HCD25	0.00456114
	14527	HCD30	0.193001			14527	HCD30	0.0727162			14527	HCD30	0.00161517			14527	HCD30	0.00385458
	14528	HCD35	0.295811			14528	HCD35	0.0391194			14528	HCD35	0.000883745			14528	HCD35	0.00241809
	14529	HCD40	0.574418			14529	HCD40	0.0259887			14529	HCD40	0			14529	HCD40	0.00262331
	14530	HCD48	0.612794			14530	HCD48	0.00318397			14530	HCD48	0			14530	HCD48	0
	14531	HCD50	0.256696			14531	HCD50	0.0147513			14531	HCD50	0			14531	HCD50	0
	14532	sceHCD25step15	0.0802311			14532	sceHCD25step15	0.0196951			14532	sceHCD25step15	0.00291404			14532	sceHCD25step15	0
	14533	sceHCD30step10	0.225292			14533	sceHCD30step10	0.0370211			14533	sceHCD30step10	0.00644782			14533	sceHCD30step10	0.00433531
	14534	sceHCD30step18	0.185373			14534	sceHCD30step18	0.0332559			14534	sceHCD30step18	0.00639503			14534	sceHCD30step18	0.00224058
	14535	sceHCD35step15	0.347955			14535	sceHCD35step15	0.0466105			14535	sceHCD35step15	0.0209981			14535	sceHCD35step15	0.00444993
	14536	ETD	0			14536	ETD	NA			14536	ETD	NA			14536	ETD	NA
	14537	EThcD15	0.0666398			14537	EThcD15	0			14537	EThcD15	0			14537	EThcD15	0.0459362
	14538	EThcD25	0.214747			14538	EThcD25	0			14538	EThcD25	0			14538	EThcD25	0.0430116
	14539	EThcD35	0.430592			14539	EThcD35	0			14539	EThcD35	0			14539	EThcD35	0.101447
	14540	HCD10	0.0369564			14540	HCD10	0.00358352			14540	HCD10	0.0170014			14540	HCD10	0.00424777
	14541	HCD12	0.0387975			14541	HCD12	0.0105015			14541	HCD12	0.00301634			14541	HCD12	0.00597341
	14542	HCD20	0.0882892			14542	HCD20	0.03144			14542	HCD20	0.0052258			14542	HCD20	0.00315958
	14543	HCD25	0.105292			14543	HCD25	0.0279547			14543	HCD25	0.00464176			14543	HCD25	0.00102021
	14544	HCD30	0.1747			14544	HCD30	0.0447286			14544	HCD30	0.00260932			14544	HCD30	0
	14545	HCD35	0.56906			14545	HCD35	0.02406			14545	HCD35	0			14545	HCD35	0.0295405
	14546	HCD40	0.681321			14546	HCD40	0.0192225			14546	HCD40	0			14546	HCD40	0.00706727
	14547	HCD48	0.653453			14547	HCD48	0.0170808			14547	HCD48	0			14547	HCD48	0
	14548	HCD50	0.520318			14548	HCD50	0.0220275			14548	HCD50	0			14548	HCD50	0
	14549	sceHCD25step15	0.1681			14549	sceHCD25step15	0.0233729			14549	sceHCD25step15	0.00599394			14549	sceHCD25step15	0.00133617
	14550	sceHCD30step10	0.106044			14550	sceHCD30step10	0.0204606			14550	sceHCD30step10	0.00320603			14550	sceHCD30step10	0
	14551	sceHCD30step18	0.194386			14551	sceHCD30step18	0.0286846			14551	sceHCD30step18	0.00578575			14551	sceHCD30step18	0
	14552	sceHCD35step15	0.25197			14552	sceHCD35step15	0.00172781			14552	sceHCD35step15	0			14552	sceHCD35step15	0.0105226
	14553	ETD	0			14553	ETD	NA			14553	ETD	NA			14553	ETD	NA
	14554	EThcD15	0.0446143			14554	EThcD15	0			14554	EThcD15	0			14554	EThcD15	0.0198288
	14555	EThcD25	0.284013			14555	EThcD25	0.00258898			14555	EThcD25	0.00457394			14555	EThcD25	0.11055
	14556	EThcD35	0.322633			14556	EThcD35	0			14556	EThcD35	0			14556	EThcD35	0.0844728
	14557	HCD10	0.0261552			14557	HCD10	0.0124895			14557	HCD10	0.00596884			14557	HCD10	0.00164162
	14558	HCD12	0.0211359			14558	HCD12	0.00327577			14558	HCD12	0.00636234			14558	HCD12	0.00219279
	14559	HCD20	0.143142			14559	HCD20	0.00427324			14559	HCD20	0.00397307			14559	HCD20	0.0342606
	14560	HCD25	0.274821			14560	HCD25	0.146372			14560	HCD25	0.0108624			14560	HCD25	0.000723508
	14561	HCD30	0.274951			14561	HCD30	0.0999276			14561	HCD30	0.000812451			14561	HCD30	0.000368514
	14562	HCD35	0.435257			14562	HCD35	0.0548613			14562	HCD35	0			14562	HCD35	0.00425399
	14563	HCD40	0.435764			14563	HCD40	0.0436971			14563	HCD40	0			14563	HCD40	0
	14564	HCD48	0.264471			14564	HCD48	0.0263489			14564	HCD48	0			14564	HCD48	0
	14565	HCD50	0.203558			14565	HCD50	0.0254446			14565	HCD50	0			14565	HCD50	0
	14566	sceHCD25step15	0.134623			14566	sceHCD25step15	0.0240294			14566	sceHCD25step15	0.00316936			14566	sceHCD25step15	0.00363091
	14567	sceHCD30step10	0.514534			14567	sceHCD30step10	0.110442			14567	sceHCD30step10	0.0491291			14567	sceHCD30step10	0.0067935
	14568	sceHCD30step18	0.20055			14568	sceHCD30step18	0.0578058			14568	sceHCD30step18	0.0117112			14568	sceHCD30step18	0.00124514
	14569	sceHCD35step15	0.36326			14569	sceHCD35step15	0.0398236			14569	sceHCD35step15	0.0142988			14569	sceHCD35step15	0.00316167
	14570	ETD	0			14570	ETD	NA			14570	ETD	NA			14570	ETD	NA
	14571	EThcD15	0.0781318			14571	EThcD15	0			14571	EThcD15	0			14571	EThcD15	0.0459558
	14572	EThcD25	0.120425			14572	EThcD25	0			14572	EThcD25	0			14572	EThcD25	0.0409396
	14573	EThcD35	0.213213			14573	EThcD35	0			14573	EThcD35	0			14573	EThcD35	0.063783
	14574	HCD10	0.072738			14574	HCD10	0.0379411			14574	HCD10	0.0147833			14574	HCD10	0.00170385
	14575	HCD12	0.0869293			14575	HCD12	0.0749316			14575	HCD12	0.00201307			14575	HCD12	0
	14576	HCD20	0.1586			14576	HCD20	0.0542416			14576	HCD20	0.00259879			14576	HCD20	0.002096
	14577	HCD25	0.166188			14577	HCD25	0.0435363			14577	HCD25	0.00454181			14577	HCD25	0.00190393
	14578	HCD30	0.32843			14578	HCD30	0.0740966			14578	HCD30	0.00462789			14578	HCD30	0.00352852
	14579	HCD35	0.5183			14579	HCD35	0.0431155			14579	HCD35	0			14579	HCD35	0.0040317
	14580	HCD40	0.52719			14580	HCD40	0.057819			14580	HCD40	0			14580	HCD40	0
	14581	HCD48	0.62885			14581	HCD48	0.00242513			14581	HCD48	0			14581	HCD48	0
	14582	HCD50	0.531654			14582	HCD50	0.02353			14582	HCD50	0			14582	HCD50	0
	14583	sceHCD25step15	0.134439			14583	sceHCD25step15	0.0191172			14583	sceHCD25step15	0.00363051			14583	sceHCD25step15	0.00179075
	14584	sceHCD30step10	0.329716			14584	sceHCD30step10	0.0615177			14584	sceHCD30step10	0.0159462			14584	sceHCD30step10	0.00457121
	14585	sceHCD30step18	0.288907			14585	sceHCD30step18	0.0378668			14585	sceHCD30step18	0.0068507			14585	sceHCD30step18	0.00310547
	14586	sceHCD35step15	0.251928			14586	sceHCD35step15	0.00195393			14586	sceHCD35step15	0			14586	sceHCD35step15	0.0100498
	14587	ETD	0			14587	ETD	NA			14587	ETD	NA			14587	ETD	NA
	14588	EThcD15	0.00733454			14588	EThcD15	0			14588	EThcD15	0			14588	EThcD15	0
	14589	EThcD25	0.176468			14589	EThcD25	0			14589	EThcD25	0			14589	EThcD25	0.065062
	14590	EThcD35	0.217054			14590	EThcD35	0			14590	EThcD35	0			14590	EThcD35	0.0598214
	14591	HCD10	0.0813069			14591	HCD10	0.0193135			14591	HCD10	0.0280811			14591	HCD10	0.00619462
	14592	HCD12	0.0280848			14592	HCD12	0.00633722			14592	HCD12	0.00228787			14592	HCD12	0.00270966
	14593	HCD20	0.147533			14593	HCD20	0.00964273			14593	HCD20	0.00460024			14593	HCD20	0.020589
	14594	HCD25	0.381739			14594	HCD25	0.0760282			14594	HCD25	0.0366593			14594	HCD25	0.00914121
	14595	HCD30	0.379474			14595	HCD30	0.025066			14595	HCD30	0			14595	HCD30	0.0217787
	14596	HCD35	0.369885			14596	HCD35	0.0456618			14596	HCD35	0.00196332			14596	HCD35	0.00195817
	14597	HCD40	0.609097			14597	HCD40	0.0072752			14597	HCD40	0			14597	HCD40	0.00589082
	14598	HCD48	0.628807			14598	HCD48	0.005397			14598	HCD48	0			14598	HCD48	0
	14599	HCD50	0.359876			14599	HCD50	0.0314119			14599	HCD50	0			14599	HCD50	0
	14600	sceHCD25step15	0.08131			14600	sceHCD25step15	0.0231671			14600	sceHCD25step15	0.00188986			14600	sceHCD25step15	0
	14601	sceHCD30step10	0.474131			14601	sceHCD30step10	0.072718			14601	sceHCD30step10	0.0431307			14601	sceHCD30step10	0.00845642
	14602	sceHCD30step18	0.267146			14602	sceHCD30step18	0.031515			14602	sceHCD30step18	0.00414922			14602	sceHCD30step18	0.0116723
	14603	sceHCD35step15	0.282166			14603	sceHCD35step15	0.00283407			14603	sceHCD35step15	0			14603	sceHCD35step15	0.00981587
	14604	ETD	0			14604	ETD	NA			14604	ETD	NA			14604	ETD	NA
	14605	EThcD15	0.0731593			14605	EThcD15	0			14605	EThcD15	0			14605	EThcD15	0.0362173
	14606	EThcD25	0.238878			14606	EThcD25	0			14606	EThcD25	0			14606	EThcD25	0.0578669
	14607	EThcD35	0.416475			14607	EThcD35	0			14607	EThcD35	0			14607	EThcD35	0.0831561
	14608	HCD10	0.0171781			14608	HCD10	0.00441246			14608	HCD10	0.00458994			14608	HCD10	0.00111898
	14609	HCD12	0.175416			14609	HCD12	0.0756453			14609	HCD12	0.030533			14609	HCD12	0.00273669
	14610	HCD20	0.0903034			14610	HCD20	0.0297477			14610	HCD20	0.0127271			14610	HCD20	0.00344778
	14611	HCD25	0.364155			14611	HCD25	0.103873			14611	HCD25	0.0278288			14611	HCD25	0.00875464
	14612	HCD30	0.53773			14612	HCD30	0.00615552			14612	HCD30	0			14612	HCD30	0.0497041
	14613	HCD35	0.341373			14613	HCD35	0.0660624			14613	HCD35	0.00221658			14613	HCD35	0.0027126
	14614	HCD40	0.438356			14614	HCD40	0.033739			14614	HCD40	0			14614	HCD40	0.000965802
	14615	HCD48	0.582105			14615	HCD48	0.00312853			14615	HCD48	0			14615	HCD48	0.00117079
	14616	HCD50	0.528199			14616	HCD50	0.0145309			14616	HCD50	0			14616	HCD50	0
	14617	sceHCD25step15	0.228953			14617	sceHCD25step15	0.153913			14617	sceHCD25step15	0.00261904			14617	sceHCD25step15	0
	14618	sceHCD30step10	0.185974			14618	sceHCD30step10	0.0314657			14618	sceHCD30step10	0.00301581			14618	sceHCD30step10	0.00176316
	14619	sceHCD30step18	0.18297			14619	sceHCD30step18	0.0242876			14619	sceHCD30step18	0.00655007			14619	sceHCD30step18	0.00243106
	14620	sceHCD35step15	0.198812			14620	sceHCD35step15	0.0458981			14620	sceHCD35step15	0.00725933			14620	sceHCD35step15	0.000968517
	14621	ETD	0			14621	ETD	NA			14621	ETD	NA			14621	ETD	NA
	14622	EThcD15	0.0823155			14622	EThcD15	0			14622	EThcD15	0.00331848			14622	EThcD15	0.0525741
	14623	EThcD25	0.243844			14623	EThcD25	0.00630888			14623	EThcD25	0.00354816			14623	EThcD25	0.0858357
	14624	EThcD35	0.365373			14624	EThcD35	0			14624	EThcD35	0			14624	EThcD35	0.0911333
	14625	HCD10	0.0923234			14625	HCD10	0.0115541			14625	HCD10	0.0084229			14625	HCD10	0.0346982
	14626	HCD12	0.0971038			14626	HCD12	0.0168665			14626	HCD12	0.0126184			14626	HCD12	0.0155635
	14627	HCD20	0.147921			14627	HCD20	0.095753			14627	HCD20	0.00205701			14627	HCD20	0
	14628	HCD25	0.152539			14628	HCD25	0.0825515			14628	HCD25	0.000824065			14628	HCD25	0
	14629	HCD30	0.563492			14629	HCD30	0.00249258			14629	HCD30	0			14629	HCD30	0.0322877
	14630	HCD35	0.464487			14630	HCD35	0.0499693			14630	HCD35	0			14630	HCD35	0
	14631	HCD40	0.351392			14631	HCD40	0.0629447			14631	HCD40	0			14631	HCD40	0
	14632	HCD48	0.239488			14632	HCD48	0.0536842			14632	HCD48	0			14632	HCD48	0
	14633	HCD50	0.578476			14633	HCD50	0.0198028			14633	HCD50	0			14633	HCD50	0
	14634	sceHCD25step15	0.211374			14634	sceHCD25step15	0.0250381			14634	sceHCD25step15	0.0178101			14634	sceHCD25step15	0.00745009
	14635	sceHCD30step10	0.250812			14635	sceHCD30step10	0.0502756			14635	sceHCD30step10	0.00813295			14635	sceHCD30step10	0.00165404
	14636	sceHCD30step18	0.0941844			14636	sceHCD30step18	0.0162809			14636	sceHCD30step18	0.00420364			14636	sceHCD30step18	0.0016842
	14637	sceHCD35step15	0.132624			14637	sceHCD35step15	0.00578242			14637	sceHCD35step15	0			14637	sceHCD35step15	0.0074071
	14638	ETD	0			14638	ETD	NA			14638	ETD	NA			14638	ETD	NA
	14639	EThcD15	0.0611495			14639	EThcD15	0			14639	EThcD15	0.00383999			14639	EThcD15	0.0353812
	14640	EThcD25	0.137557			14640	EThcD25	0.00219236			14640	EThcD25	0.00228384			14640	EThcD25	0.0395747
	14641	EThcD35	0.370405			14641	EThcD35	0			14641	EThcD35	0			14641	EThcD35	0.0896165
	14642	HCD10	0.0756017			14642	HCD10	0.0408386			14642	HCD10	0.0145823			14642	HCD10	0.00179224
	14643	HCD12	0.183259			14643	HCD12	0.0301724			14643	HCD12	0.0774681			14643	HCD12	0.0151553
	14644	HCD20	0.203184			14644	HCD20	0.0480697			14644	HCD20	0.0176556			14644	HCD20	0.00343303
	14645	HCD25	0.123538			14645	HCD25	0.0361171			14645	HCD25	0.00642569			14645	HCD25	0
	14646	HCD30	0.279978			14646	HCD30	0.0711523			14646	HCD30	0.003976			14646	HCD30	0.0086101
	14647	HCD35	0.155406			14647	HCD35	0.0258869			14647	HCD35	0			14647	HCD35	0
	14648	HCD40	0.372454			14648	HCD40	0.0239548			14648	HCD40	0			14648	HCD40	0
	14649	HCD48	0.577671			14649	HCD48	0.0035835			14649	HCD48	0			14649	HCD48	0
	14650	HCD50	0.517394			14650	HCD50	0.0268769			14650	HCD50	0			14650	HCD50	0
	14651	sceHCD25step15	0.211986			14651	sceHCD25step15	0.0540122			14651	sceHCD25step15	0.0161877			14651	sceHCD25step15	0.00164223
	14652	sceHCD30step10	0.405523			14652	sceHCD30step10	0.0745349			14652	sceHCD30step10	0.035916			14652	sceHCD30step10	0.00686522
	14653	sceHCD30step18	0.295134			14653	sceHCD30step18	0.0390875			14653	sceHCD30step18	0.00587765			14653	sceHCD30step18	0.00381069
	14654	sceHCD35step15	0.310744			14654	sceHCD35step15	0.00140448			14654	sceHCD35step15	0			14654	sceHCD35step15	0.00864966
	14655	ETD	0			14655	ETD	NA			14655	ETD	NA			14655	ETD	NA
	14656	EThcD15	0.0436859			14656	EThcD15	0			14656	EThcD15	0			14656	EThcD15	0.00801308
	14657	EThcD25	0.128211			14657	EThcD25	0			14657	EThcD25	0			14657	EThcD25	0.0626786
	14658	EThcD35	0.455861			14658	EThcD35	0			14658	EThcD35	0			14658	EThcD35	0.0927292
	14659	HCD10	0.0347445			14659	HCD10	0.00985788			14659	HCD10	0.00512336			14659	HCD10	0.00624175
	14660	HCD12	0.39686			14660	HCD12	0.00541983			14660	HCD12	0.00900928			14660	HCD12	0.156397
	14661	HCD20	0.187627			14661	HCD20	0.0158891			14661	HCD20	0.00243165			14661	HCD20	0.0127001
	14662	HCD25	0.271021			14662	HCD25	0.0828742			14662	HCD25	0.0272387			14662	HCD25	0.00711647
	14663	HCD30	0.244315			14663	HCD30	0.063169			14663	HCD30	0.0026136			14663	HCD30	0.00384612
	14664	HCD35	0.260902			14664	HCD35	0.0842145			14664	HCD35	0			14664	HCD35	0
	14665	HCD40	0.634244			14665	HCD40	0.012036			14665	HCD40	0			14665	HCD40	0.00645389
	14666	HCD48	0.531774			14666	HCD48	0.00330423			14666	HCD48	0			14666	HCD48	0
	14667	HCD50	0.450394			14667	HCD50	0.0270442			14667	HCD50	0			14667	HCD50	0
	14668	sceHCD25step15	0.176124			14668	sceHCD25step15	0.0560522			14668	sceHCD25step15	0.0107959			14668	sceHCD25step15	0.00120825
	14669	sceHCD30step10	0.194755			14669	sceHCD30step10	0.0380743			14669	sceHCD30step10	0.00213701			14669	sceHCD30step10	0
	14670	sceHCD30step18	0.245049			14670	sceHCD30step18	0.054146			14670	sceHCD30step18	0.0115982			14670	sceHCD30step18	0.00247053
	14671	sceHCD35step15	0.356294			14671	sceHCD35step15	0.0115087			14671	sceHCD35step15	0.00237466			14671	sceHCD35step15	0.017691
	14672	ETD	0			14672	ETD	NA			14672	ETD	NA			14672	ETD	NA
	14673	EThcD15	0.037063			14673	EThcD15	0.00631052			14673	EThcD15	0.0110656			14673	EThcD15	0.00366921
	14674	EThcD25	0.154613			14674	EThcD25	0			14674	EThcD25	0			14674	EThcD25	0.0536276
	14675	EThcD35	0.210925			14675	EThcD35	0			14675	EThcD35	0			14675	EThcD35	0.0500919
	14676	HCD10	0.0364032			14676	HCD10	0			14676	HCD10	0.00400055			14676	HCD10	0.0196402
	14677	HCD12	0.0407086			14677	HCD12	0.00309943			14677	HCD12	0.00246802			14677	HCD12	0.00930701
	14678	HCD20	0.358141			14678	HCD20	0.0186455			14678	HCD20	0.00738628			14678	HCD20	0.0144066
	14679	HCD25	0.289034			14679	HCD25	0.0915875			14679	HCD25	0.0211693			14679	HCD25	0.00634056
	14680	HCD30	0.205658			14680	HCD30	0.0198918			14680	HCD30	0			14680	HCD30	0.00384308
	14681	HCD35	0.317913			14681	HCD35	0.0442619			14681	HCD35	0			14681	HCD35	0.00333185
	14682	HCD40	0.488806			14682	HCD40	0.031346			14682	HCD40	0			14682	HCD40	0.0019242
	14683	HCD48	0.647759			14683	HCD48	0.00984041			14683	HCD48	0			14683	HCD48	0
	14684	HCD50	0.494266			14684	HCD50	0.0364381			14684	HCD50	0			14684	HCD50	0
	14685	sceHCD25step15	0.200569			14685	sceHCD25step15	0.0413586			14685	sceHCD25step15	0.00947914			14685	sceHCD25step15	0.0025483
	14686	sceHCD30step10	0.4145			14686	sceHCD30step10	0.0734387			14686	sceHCD30step10	0.0199517			14686	sceHCD30step10	0.00645842
	14687	sceHCD30step18	0.285707			14687	sceHCD30step18	0.0603722			14687	sceHCD30step18	0.0135582			14687	sceHCD30step18	0.00403002
	14688	sceHCD35step15	0.430028			14688	sceHCD35step15	0.0100062			14688	sceHCD35step15	0.00377555			14688	sceHCD35step15	0.0170782
	14689	ETD	0			14689	ETD	NA			14689	ETD	NA			14689	ETD	NA
	14690	EThcD15	0.0504373			14690	EThcD15	0			14690	EThcD15	0			14690	EThcD15	0.0112801
	14691	EThcD25	0.223753			14691	EThcD25	0.017766			14691	EThcD25	0.00428066			14691	EThcD25	0.0373167
	14692	EThcD35	0.353313			14692	EThcD35	0.00268142			14692	EThcD35	0			14692	EThcD35	0.0766037
	14693	HCD10	0.041377			14693	HCD10	0.00395183			14693	HCD10	0.017336			14693	HCD10	0.00595258
	14694	HCD12	0.313778			14694	HCD12	0.0174719			14694	HCD12	0.02416			14694	HCD12	0.09404
	14695	HCD20	0.352548			14695	HCD20	0.0789055			14695	HCD20	0.0699286			14695	HCD20	0.0244444
	14696	HCD25	0.13077			14696	HCD25	0.0578789			14696	HCD25	0.00298404			14696	HCD25	0
	14697	HCD30	0.514799			14697	HCD30	0.0092947			14697	HCD30	0			14697	HCD30	0.0584641
	14698	HCD35	0.346311			14698	HCD35	0.053655			14698	HCD35	0.000817641			14698	HCD35	0.0028212
	14699	HCD40	0.323003			14699	HCD40	0.0460357			14699	HCD40	0			14699	HCD40	0
	14700	HCD48	0.305707			14700	HCD48	0.0274107			14700	HCD48	0			14700	HCD48	0
	14701	HCD50	0.444046			14701	HCD50	0.0238148			14701	HCD50	0			14701	HCD50	0
	14702	sceHCD25step15	0.320865			14702	sceHCD25step15	0.0393041			14702	sceHCD25step15	0.00965649			14702	sceHCD25step15	0.0257363
	14703	sceHCD30step10	0.168506			14703	sceHCD30step10	0.0383943			14703	sceHCD30step10	0.00601989			14703	sceHCD30step10	0.0018509
	14704	sceHCD30step18	0.306178			14704	sceHCD30step18	0.0572018			14704	sceHCD30step18	0.0157661			14704	sceHCD30step18	0.003809
	14705	sceHCD35step15	0.320126			14705	sceHCD35step15	0.0103089			14705	sceHCD35step15	0.00115664			14705	sceHCD35step15	0.00713812
	14706	ETD	0			14706	ETD	NA			14706	ETD	NA			14706	ETD	NA
	14707	EThcD15	0.0506173			14707	EThcD15	0			14707	EThcD15	0			14707	EThcD15	0.0175619
	14708	EThcD25	0.151088			14708	EThcD25	0.0116346			14708	EThcD25	0.0031773			14708	EThcD25	0.0169522
	14709	EThcD35	0.281458			14709	EThcD35	0.0453889			14709	EThcD35	0.00737554			14709	EThcD35	0.0213885
	14710	HCD10	0.0630553			14710	HCD10	0.0280632			14710	HCD10	0.0159281			14710	HCD10	0.00249646
	14711	HCD12	0.11969			14711	HCD12	0.0239259			14711	HCD12	0.024392			14711	HCD12	0.0100205
	14712	HCD20	0.144375			14712	HCD20	0.00827947			14712	HCD20	0.00176083			14712	HCD20	0.0112326
	14713	HCD25	0.258351			14713	HCD25	0.0660345			14713	HCD25	0.0135098			14713	HCD25	0.0028088
	14714	HCD30	0.284087			14714	HCD30	0.0417239			14714	HCD30	0.00475623			14714	HCD30	0.00471942
	14715	HCD35	0.388881			14715	HCD35	0.0344258			14715	HCD35	0			14715	HCD35	0.00161523
	14716	HCD40	0.396363			14716	HCD40	0.011212			14716	HCD40	0			14716	HCD40	0
	14717	HCD48	0.641522			14717	HCD48	0.00434243			14717	HCD48	0			14717	HCD48	0
	14718	HCD50	0.619226			14718	HCD50	0.00944358			14718	HCD50	0			14718	HCD50	0
	14719	sceHCD25step15	0.274764			14719	sceHCD25step15	0.0328115			14719	sceHCD25step15	0.0166246			14719	sceHCD25step15	0.0117963
	14720	sceHCD30step10	0.302074			14720	sceHCD30step10	0.0582561			14720	sceHCD30step10	0.00709807			14720	sceHCD30step10	0.00201639
	14721	sceHCD30step18	0.36054			14721	sceHCD30step18	0.0556493			14721	sceHCD30step18	0.0162603			14721	sceHCD30step18	0.0117059
	14722	sceHCD35step15	0.331688			14722	sceHCD35step15	0.00655534			14722	sceHCD35step15	0			14722	sceHCD35step15	0.00669303
	14723	ETD	0			14723	ETD	NA			14723	ETD	NA			14723	ETD	NA
	14724	EThcD15	0.0390703			14724	EThcD15	0.00371046			14724	EThcD15	0.00842128			14724	EThcD15	0.00312086
	14725	EThcD25	0.170436			14725	EThcD25	0			14725	EThcD25	0			14725	EThcD25	0.0686852
	14726	EThcD35	0.303457			14726	EThcD35	0			14726	EThcD35	0			14726	EThcD35	0.040155
	14727	HCD10	0.00786002			14727	HCD10	0.00275917			14727	HCD10	0.000999974			14727	HCD10	0.0018663
	14728	HCD12	0.240988			14728	HCD12	0.0134152			14728	HCD12	0.0132408			14728	HCD12	0.0896564
	14729	HCD20	0.151215			14729	HCD20	0.00832227			14729	HCD20	0.0043013			14729	HCD20	0.0214699
	14730	HCD25	0.133386			14730	HCD25	0.0439048			14730	HCD25	0.00234451			14730	HCD25	0
	14731	HCD30	0.188071			14731	HCD30	0.0421598			14731	HCD30	0.000597682			14731	HCD30	0
	14732	HCD35	0.300981			14732	HCD35	0.0404394			14732	HCD35	0			14732	HCD35	0.0027732
	14733	HCD40	0.421573			14733	HCD40	0.0409761			14733	HCD40	0			14733	HCD40	0
	14734	HCD48	0.290932			14734	HCD48	0.0218049			14734	HCD48	0			14734	HCD48	0
	14735	HCD50	0.450899			14735	HCD50	0.019645			14735	HCD50	0			14735	HCD50	0
	14736	sceHCD25step15	0.093984			14736	sceHCD25step15	0.0256948			14736	sceHCD25step15	0.00272067			14736	sceHCD25step15	0.00231592
	14737	sceHCD30step10	0.486398			14737	sceHCD30step10	0.0641376			14737	sceHCD30step10	0.0451805			14737	sceHCD30step10	0.00870112
	14738	sceHCD30step18	0.317872			14738	sceHCD30step18	0.0410834			14738	sceHCD30step18	0.00858421			14738	sceHCD30step18	0.012681
	14739	sceHCD35step15	0.35002			14739	sceHCD35step15	0.0109271			14739	sceHCD35step15	0.0032574			14739	sceHCD35step15	0.0192351
	14740	ETD	0			14740	ETD	NA			14740	ETD	NA			14740	ETD	NA
	14741	EThcD15	0.0588434			14741	EThcD15	0			14741	EThcD15	0			14741	EThcD15	0.0128696
	14742	EThcD25	0.187119			14742	EThcD25	0			14742	EThcD25	0			14742	EThcD25	0.0866395
	14743	EThcD35	0.262749			14743	EThcD35	0			14743	EThcD35	0			14743	EThcD35	0.063063
	14744	HCD10	0.00279336			14744	HCD10	0			14744	HCD10	0			14744	HCD10	0.0014986
	14745	HCD12	0.0205223			14745	HCD12	0.00272819			14745	HCD12	0.0055105			14745	HCD12	0.00373611
	14746	HCD20	0.259179			14746	HCD20	0.0410771			14746	HCD20	0.0224594			14746	HCD20	0.013451
	14747	HCD25	0.226904			14747	HCD25	0.0380866			14747	HCD25	0.0155738			14747	HCD25	0.00336127
	14748	HCD30	0.293171			14748	HCD30	0.122041			14748	HCD30	0.000841578			14748	HCD30	0.000806293
	14749	HCD35	0.532218			14749	HCD35	0.0266196			14749	HCD35	0.00103871			14749	HCD35	0.0166841
	14750	HCD40	0.634107			14750	HCD40	0.00866042			14750	HCD40	0			14750	HCD40	0.0112052
	14751	HCD48	0.51442			14751	HCD48	0.00389587			14751	HCD48	0			14751	HCD48	0
	14752	HCD50	0.633909			14752	HCD50	0			14752	HCD50	0			14752	HCD50	0
	14753	sceHCD25step15	0.150859			14753	sceHCD25step15	0.0123782			14753	sceHCD25step15	0.00280392			14753	sceHCD25step15	0.00200057
	14754	sceHCD30step10	0.402884			14754	sceHCD30step10	0.0673171			14754	sceHCD30step10	0.0181682			14754	sceHCD30step10	0.00406726
	14755	sceHCD30step18	0.304632			14755	sceHCD30step18	0.0424576			14755	sceHCD30step18	0.00822304			14755	sceHCD30step18	0.00539551
	14756	sceHCD35step15	0.403121			14756	sceHCD35step15	0.0748936			14756	sceHCD35step15	0.0140049			14756	sceHCD35step15	0.00417299
	14757	ETD	0			14757	ETD	NA			14757	ETD	NA			14757	ETD	NA
	14758	EThcD15	0.0756132			14758	EThcD15	0			14758	EThcD15	0			14758	EThcD15	0.0526201
	14759	EThcD25	0.201535			14759	EThcD25	0			14759	EThcD25	0			14759	EThcD25	0.0510282
	14760	EThcD35	0.41582			14760	EThcD35	0.00673832			14760	EThcD35	0.00750632			14760	EThcD35	0.0894362
	14761	HCD10	0.00809114			14761	HCD10	0			14761	HCD10	0.00221701			14761	HCD10	0.00303696
	14762	HCD12	0.363249			14762	HCD12	0.00497157			14762	HCD12	0.00774079			14762	HCD12	0.132165
	14763	HCD20	0.342409			14763	HCD20	0.0457743			14763	HCD20	0.0157318			14763	HCD20	0.00955968
	14764	HCD25	0.354754			14764	HCD25	0.0368472			14764	HCD25	0.016239			14764	HCD25	0.00864508
	14765	HCD30	0.274589			14765	HCD30	0.033218			14765	HCD30	0.00142751			14765	HCD30	0.00228289
	14766	HCD35	0.543495			14766	HCD35	0.0792781			14766	HCD35	0			14766	HCD35	0.00483048
	14767	HCD40	0.179691			14767	HCD40	0.0592695			14767	HCD40	0			14767	HCD40	0
	14768	HCD48	0.581404			14768	HCD48	0.00808909			14768	HCD48	0			14768	HCD48	0.00082848
	14769	HCD50	0.536676			14769	HCD50	0			14769	HCD50	0			14769	HCD50	0
	14770	sceHCD25step15	0.253199			14770	sceHCD25step15	0.0303035			14770	sceHCD25step15	0.012189			14770	sceHCD25step15	0.00481395
	14771	sceHCD30step10	0.447922			14771	sceHCD30step10	0.107167			14771	sceHCD30step10	0.0259408			14771	sceHCD30step10	0.00657058
	14772	sceHCD30step18	0.154606			14772	sceHCD30step18	0.0232382			14772	sceHCD30step18	0.00279333			14772	sceHCD30step18	0.00260177
	14773	sceHCD35step15	0.307563			14773	sceHCD35step15	0.00252967			14773	sceHCD35step15	0			14773	sceHCD35step15	0.00805271
	14774	ETD	0			14774	ETD	NA			14774	ETD	NA			14774	ETD	NA
	14775	EThcD15	0.0378486			14775	EThcD15	0.00552683			14775	EThcD15	0.0118241			14775	EThcD15	0.00164495
	14776	EThcD25	0.20618			14776	EThcD25	0.00419093			14776	EThcD25	0.00324206			14776	EThcD25	0.0270352
	14777	EThcD35	0.326096			14777	EThcD35	0			14777	EThcD35	0			14777	EThcD35	0.105286
	14778	HCD10	0.102966			14778	HCD10	0.00555717			14778	HCD10	0.00307538			14778	HCD10	0.0032576
	14779	HCD12	0.0283793			14779	HCD12	0.00329167			14779	HCD12	0.00225297			14779	HCD12	0.00553997
	14780	HCD20	0.250172			14780	HCD20	0.0562957			14780	HCD20	0.0147812			14780	HCD20	0.011324
	14781	HCD25	0.239447			14781	HCD25	0.0425341			14781	HCD25	0.0171091			14781	HCD25	0.00596338
	14782	HCD30	0.382729			14782	HCD30	0.0450683			14782	HCD30	0.0034414			14782	HCD30	0.00483381
	14783	HCD35	0.31771			14783	HCD35	0.0666276			14783	HCD35	0.00165017			14783	HCD35	0.00111368
	14784	HCD40	0.250518			14784	HCD40	0.118224			14784	HCD40	0			14784	HCD40	0
	14785	HCD48	0.242968			14785	HCD48	0.00944161			14785	HCD48	0			14785	HCD48	0
	14786	HCD50	0.446226			14786	HCD50	0.00803698			14786	HCD50	0			14786	HCD50	0
	14787	sceHCD25step15	0.0604954			14787	sceHCD25step15	0.0124101			14787	sceHCD25step15	0.00300987			14787	sceHCD25step15	0.00087446
	14788	sceHCD30step10	0.157595			14788	sceHCD30step10	0.0494397			14788	sceHCD30step10	0.00559709			14788	sceHCD30step10	0.000691385
	14789	sceHCD30step18	0.226039			14789	sceHCD30step18	0.0495094			14789	sceHCD30step18	0.0131603			14789	sceHCD30step18	0.00282388
	14790	sceHCD35step15	0.350699			14790	sceHCD35step15	0.0146201			14790	sceHCD35step15	0.00167532			14790	sceHCD35step15	0.00650765
	14791	ETD	0			14791	ETD	NA			14791	ETD	NA			14791	ETD	NA
	14792	EThcD15	0.0106281			14792	EThcD15	0.00117689			14792	EThcD15	0.00204864			14792	EThcD15	0.00147795
	14793	EThcD25	0.193072			14793	EThcD25	0			14793	EThcD25	0			14793	EThcD25	0.0832405
	14794	EThcD35	0.376976			14794	EThcD35	0			14794	EThcD35	0			14794	EThcD35	0.0551318
	14795	HCD10	0.0886697			14795	HCD10	0.0255405			14795	HCD10	0.0219702			14795	HCD10	0.00375318
	14796	HCD12	0.0136216			14796	HCD12	0.00439323			14796	HCD12	0.00238693			14796	HCD12	0.00226044
	14797	HCD20	0.492331			14797	HCD20	0.0123733			14797	HCD20	0.00581215			14797	HCD20	0.127652
	14798	HCD25	0.178818			14798	HCD25	0.036687			14798	HCD25	0.0113091			14798	HCD25	0
	14799	HCD30	0.34653			14799	HCD30	0.0463215			14799	HCD30	0.00253645			14799	HCD30	0.00542428
	14800	HCD35	0.403662			14800	HCD35	0.0343525			14800	HCD35	0			14800	HCD35	0
	14801	HCD40	0.589696			14801	HCD40	0.0328801			14801	HCD40	0			14801	HCD40	0
	14802	HCD48	0.284484			14802	HCD48	0.0245328			14802	HCD48	0			14802	HCD48	0
	14803	HCD50	0.589726			14803	HCD50	0.00914643			14803	HCD50	0			14803	HCD50	0
	14804	sceHCD25step15	0.16168			14804	sceHCD25step15	0.0128185			14804	sceHCD25step15	0.00400983			14804	sceHCD25step15	0.00236386
	14805	sceHCD30step10	0.333164			14805	sceHCD30step10	0.0430839			14805	sceHCD30step10	0.00277499			14805	sceHCD30step10	0.0047163
	14806	sceHCD30step18	0.189601			14806	sceHCD30step18	0.0250279			14806	sceHCD30step18	0.00519732			14806	sceHCD30step18	0.00221191
	14807	sceHCD35step15	0.168682			14807	sceHCD35step15	0.0604288			14807	sceHCD35step15	0.00111354			14807	sceHCD35step15	0
	14808	ETD	0			14808	ETD	NA			14808	ETD	NA			14808	ETD	NA
	14809	EThcD15	0.0238809			14809	EThcD15	0			14809	EThcD15	0			14809	EThcD15	0.0185189
	14810	EThcD25	0.23501			14810	EThcD25	0			14810	EThcD25	0			14810	EThcD25	0.0819167
	14811	EThcD35	0.340487			14811	EThcD35	0			14811	EThcD35	0			14811	EThcD35	0.0782686
	14812	HCD10	0.0672657			14812	HCD10	0.00917285			14812	HCD10	0.00328052			14812	HCD10	0.00406189
	14813	HCD12	0.0614805			14813	HCD12	0.0264702			14813	HCD12	0.00317386			14813	HCD12	0.00121061
	14814	HCD20	0.536907			14814	HCD20	0.00780274			14814	HCD20	0.0062331			14814	HCD20	0.142768
	14815	HCD25	0.286294			14815	HCD25	0.0658888			14815	HCD25	0.00586291			14815	HCD25	0.00341334
	14816	HCD30	0.360777			14816	HCD30	0.0287441			14816	HCD30	0			14816	HCD30	0.0320084
	14817	HCD35	0.391348			14817	HCD35	0.0549754			14817	HCD35	0.00183044			14817	HCD35	0.00260351
	14818	HCD40	0.566789			14818	HCD40	0.00947228			14818	HCD40	0			14818	HCD40	0.00336546
	14819	HCD48	0.614587			14819	HCD48	0			14819	HCD48	0			14819	HCD48	0
	14820	HCD50	0.669708			14820	HCD50	0.00421008			14820	HCD50	0			14820	HCD50	0
	14821	sceHCD25step15	0.174229			14821	sceHCD25step15	0.0223314			14821	sceHCD25step15	0.0079202			14821	sceHCD25step15	0.00375849
	14822	sceHCD30step10	0.194799			14822	sceHCD30step10	0.0415838			14822	sceHCD30step10	0.00681998			14822	sceHCD30step10	0.00184224
	14823	sceHCD30step18	0.274236			14823	sceHCD30step18	0.010469			14823	sceHCD30step18	0			14823	sceHCD30step18	0.00713516
	14824	sceHCD35step15	0.518895			14824	sceHCD35step15	0.099959			14824	sceHCD35step15	0.0278852			14824	sceHCD35step15	0.00788457
	14825	ETD	0			14825	ETD	NA			14825	ETD	NA			14825	ETD	NA
	14826	EThcD15	0.0321889			14826	EThcD15	0			14826	EThcD15	0			14826	EThcD15	0.0165288
	14827	EThcD25	0.21144			14827	EThcD25	0			14827	EThcD25	0			14827	EThcD25	0.0683003
	14828	EThcD35	0.450432			14828	EThcD35	0			14828	EThcD35	0			14828	EThcD35	0.0810409
	14829	HCD10	0.0545932			14829	HCD10	0.0124007			14829	HCD10	0.0108845			14829	HCD10	0.00623321
	14830	HCD12	0.160695			14830	HCD12	0.0428078			14830	HCD12	0.0256821			14830	HCD12	0.00338774
	14831	HCD20	0.144784			14831	HCD20	0.00955465			14831	HCD20	0.00130068			14831	HCD20	0.00911781
	14832	HCD25	0.231107			14832	HCD25	0.0500706			14832	HCD25	0.0117594			14832	HCD25	0.00578667
	14833	HCD30	0.169002			14833	HCD30	0.0353467			14833	HCD30	0.00125241			14833	HCD30	0.00170553
	14834	HCD35	0.507247			14834	HCD35	0.0469788			14834	HCD35	0			14834	HCD35	0
	14835	HCD40	0.482008			14835	HCD40	0.0395491			14835	HCD40	0.000324511			14835	HCD40	0.00246358
	14836	HCD48	0.274183			14836	HCD48	0.00286971			14836	HCD48	0			14836	HCD48	0
	14837	HCD50	0.373982			14837	HCD50	0.00649091			14837	HCD50	0			14837	HCD50	0
	14838	sceHCD25step15	0.239857			14838	sceHCD25step15	0.040004			14838	sceHCD25step15	0.0181165			14838	sceHCD25step15	0.00548298
	14839	sceHCD30step10	0.137289			14839	sceHCD30step10	0.0467857			14839	sceHCD30step10	0.00579817			14839	sceHCD30step10	0.000551451
	14840	sceHCD30step18	0.183555			14840	sceHCD30step18	0.0152279			14840	sceHCD30step18	0.00293206			14840	sceHCD30step18	0.0038591
	14841	sceHCD35step15	0.276959			14841	sceHCD35step15	0.0317739			14841	sceHCD35step15	0.00446199			14841	sceHCD35step15	0.00861631
	14842	ETD	0			14842	ETD	NA			14842	ETD	NA			14842	ETD	NA
	14843	EThcD15	0.0157921			14843	EThcD15	0			14843	EThcD15	0			14843	EThcD15	0.0157921
	14844	EThcD25	0.0798568			14844	EThcD25	0.00521904			14844	EThcD25	0			14844	EThcD25	0.0113659
	14845	EThcD35	0.304175			14845	EThcD35	0.00243076			14845	EThcD35	0.00285015			14845	EThcD35	0.0690895
	14846	HCD10	0.00299461			14846	HCD10	0			14846	HCD10	0.00180415			14846	HCD10	0.00119045
	14847	HCD12	0.0407672			14847	HCD12	0.0081718			14847	HCD12	0.0148048			14847	HCD12	0.00186127
	14848	HCD20	0.152502			14848	HCD20	0.00687371			14848	HCD20	0.00223959			14848	HCD20	0.0327083
	14849	HCD25	0.239669			14849	HCD25	0.0566735			14849	HCD25	0.00928138			14849	HCD25	0.00422202
	14850	HCD30	0.434159			14850	HCD30	0.0970593			14850	HCD30	0.00672082			14850	HCD30	0.0036075
	14851	HCD35	0.294226			14851	HCD35	0.0485115			14851	HCD35	0			14851	HCD35	0
	14852	HCD40	0.447486			14852	HCD40	0.0262497			14852	HCD40	0			14852	HCD40	0.00216431
	14853	HCD48	0.155144			14853	HCD48	0.0284281			14853	HCD48	0			14853	HCD48	0
	14854	HCD50	0.362847			14854	HCD50	0.0128802			14854	HCD50	0			14854	HCD50	0
	14855	sceHCD25step15	0.0893768			14855	sceHCD25step15	0.0245511			14855	sceHCD25step15	0.00401939			14855	sceHCD25step15	0.00182784
	14856	sceHCD30step10	0.419619			14856	sceHCD30step10	0.0675809			14856	sceHCD30step10	0.0103904			14856	sceHCD30step10	0.00616893
	14857	sceHCD30step18	0.141471			14857	sceHCD30step18	0.0186413			14857	sceHCD30step18	0			14857	sceHCD30step18	0
	14858	sceHCD35step15	0.315116			14858	sceHCD35step15	0.0138378			14858	sceHCD35step15	0.00212338			14858	sceHCD35step15	0.00478002
	14859	ETD	0			14859	ETD	NA			14859	ETD	NA			14859	ETD	NA
	14860	EThcD15	0.00325014			14860	EThcD15	0			14860	EThcD15	0			14860	EThcD15	0
	14861	EThcD25	0.119749			14861	EThcD25	0			14861	EThcD25	0			14861	EThcD25	0.0281381
	14862	EThcD35	0.357865			14862	EThcD35	0			14862	EThcD35	0			14862	EThcD35	0.0698114
	14863	HCD10	0.0835331			14863	HCD10	0.0093369			14863	HCD10	0.0446843			14863	HCD10	0.00634874
	14864	HCD12	0.118184			14864	HCD12	0.0209762			14864	HCD12	0.0441778			14864	HCD12	0.00434319
	14865	HCD20	0.162099			14865	HCD20	0.00966563			14865	HCD20	0.0066301			14865	HCD20	0.0429927
	14866	HCD25	0.28797			14866	HCD25	0.0624174			14866	HCD25	0.0115245			14866	HCD25	0.00504486
	14867	HCD30	0.450114			14867	HCD30	0.02221			14867	HCD30	0			14867	HCD30	0.027141
	14868	HCD35	0.450979			14868	HCD35	0.025742			14868	HCD35	0			14868	HCD35	0.00396525
	14869	HCD40	0.631506			14869	HCD40	0.00609516			14869	HCD40	0			14869	HCD40	0.00665331
	14870	HCD48	0.292945			14870	HCD48	0.012582			14870	HCD48	0			14870	HCD48	0
	14871	HCD50	0.500459			14871	HCD50	0.017038			14871	HCD50	0			14871	HCD50	0
	14872	sceHCD25step15	0.276811			14872	sceHCD25step15	0.0415529			14872	sceHCD25step15	0.00608365			14872	sceHCD25step15	0.00343991
	14873	sceHCD30step10	0.426071			14873	sceHCD30step10	0.0591606			14873	sceHCD30step10	0.0219065			14873	sceHCD30step10	0.00847716
	14874	sceHCD30step18	0.168652			14874	sceHCD30step18	0.0164925			14874	sceHCD30step18	0.00745586			14874	sceHCD30step18	0.00192303
	14875	sceHCD35step15	0.445692			14875	sceHCD35step15	0.0726486			14875	sceHCD35step15	0.0231158			14875	sceHCD35step15	0.010187
	14876	ETD	0			14876	ETD	NA			14876	ETD	NA			14876	ETD	NA
	14877	EThcD15	0.0419262			14877	EThcD15	0.00706671			14877	EThcD15	0.0142551			14877	EThcD15	0.001334
	14878	EThcD25	0.221844			14878	EThcD25	0.0155125			14878	EThcD25	0.00553713			14878	EThcD25	0.0299137
	14879	EThcD35	0.384824			14879	EThcD35	0.00929563			14879	EThcD35	0.0123462			14879	EThcD35	0.0557384
	14880	HCD10	0.0261565			14880	HCD10	0.00350828			14880	HCD10	0.00238304			14880	HCD10	0.00758528
	14881	HCD12	0.285655			14881	HCD12	0.00879787			14881	HCD12	0.0133859			14881	HCD12	0.118142
	14882	HCD20	0.135304			14882	HCD20	0.0050716			14882	HCD20	0.00697074			14882	HCD20	0.0460298
	14883	HCD25	0.169199			14883	HCD25	0.0306037			14883	HCD25	0.00406739			14883	HCD25	0.00660084
	14884	HCD30	0.343382			14884	HCD30	0.0286508			14884	HCD30	0			14884	HCD30	0.00505603
	14885	HCD35	0.435092			14885	HCD35	0.0354368			14885	HCD35	0			14885	HCD35	0.00677009
	14886	HCD40	0.489845			14886	HCD40	0.00694309			14886	HCD40	0			14886	HCD40	0
	14887	HCD48	0.576849			14887	HCD48	0.00376384			14887	HCD48	0			14887	HCD48	0
	14888	HCD50	0.279482			14888	HCD50	0.0332126			14888	HCD50	0			14888	HCD50	0
	14889	sceHCD25step15	0.180454			14889	sceHCD25step15	0.0278273			14889	sceHCD25step15	0.00603443			14889	sceHCD25step15	0.00266233
	14890	sceHCD30step10	0.387687			14890	sceHCD30step10	0.0730921			14890	sceHCD30step10	0.0150296			14890	sceHCD30step10	0.00420898
	14891	sceHCD30step18	0.30447			14891	sceHCD30step18	0.0128356			14891	sceHCD30step18	0.00336815			14891	sceHCD30step18	0.0161828
	14892	sceHCD35step15	0.113924			14892	sceHCD35step15	0.0250295			14892	sceHCD35step15	0.00328817			14892	sceHCD35step15	0.000806134
	14893	ETD	0			14893	ETD	NA			14893	ETD	NA			14893	ETD	NA
	14894	EThcD15	0.0559485			14894	EThcD15	0			14894	EThcD15	0			14894	EThcD15	0.0346591
	14895	EThcD25	0.227761			14895	EThcD25	0			14895	EThcD25	0			14895	EThcD25	0.0759758
	14896	EThcD35	0.440957			14896	EThcD35	0			14896	EThcD35	0			14896	EThcD35	0.105852
	14897	HCD10	0.0150569			14897	HCD10	0.00374166			14897	HCD10	0.0017423			14897	HCD10	0.00238645
	14898	HCD12	0.0337145			14898	HCD12	0.0151328			14898	HCD12	0.0018376			14898	HCD12	0.000811549
	14899	HCD20	0.151643			14899	HCD20	0.0353525			14899	HCD20	0.00514107			14899	HCD20	0.00708902
	14900	HCD25	0.28007			14900	HCD25	0.0773093			14900	HCD25	0.0161363			14900	HCD25	0.00391452
	14901	HCD30	0.21256			14901	HCD30	0.0384119			14901	HCD30	0.00132937			14901	HCD30	0.00198148
	14902	HCD35	0.358556			14902	HCD35	0.0494212			14902	HCD35	0			14902	HCD35	0
	14903	HCD40	0.585635			14903	HCD40	0.0324019			14903	HCD40	0			14903	HCD40	0.00330249
	14904	HCD48	0.159235			14904	HCD48	0.0289814			14904	HCD48	0			14904	HCD48	0
	14905	HCD50	0.438982			14905	HCD50	0.0202423			14905	HCD50	0			14905	HCD50	0
	14906	sceHCD25step15	0.206867			14906	sceHCD25step15	0.0543447			14906	sceHCD25step15	0.0131657			14906	sceHCD25step15	0.00170625
	14907	sceHCD30step10	0.428349			14907	sceHCD30step10	0.016753			14907	sceHCD30step10	0.00582161			14907	sceHCD30step10	0.0460763
	14908	sceHCD30step18	0.295567			14908	sceHCD30step18	0.0356897			14908	sceHCD30step18	0.0086191			14908	sceHCD30step18	0.00946425
	14909	sceHCD35step15	0.272717			14909	sceHCD35step15	0.029917			14909	sceHCD35step15	0			14909	sceHCD35step15	0.00277672
	14910	ETD	0			14910	ETD	NA			14910	ETD	NA			14910	ETD	NA
	14911	EThcD15	0.0263416			14911	EThcD15	0			14911	EThcD15	0.0129106			14911	EThcD15	0.00452561
	14912	EThcD25	0.187489			14912	EThcD25	0			14912	EThcD25	0			14912	EThcD25	0.0831883
	14913	EThcD35	0.4244			14913	EThcD35	0			14913	EThcD35	0			14913	EThcD35	0.0780155
	14914	HCD10	0.0476693			14914	HCD10	0.0169961			14914	HCD10	0.00947374			14914	HCD10	0.00479116
	14915	HCD12	0.121316			14915	HCD12	0.068978			14915	HCD12	0.0189489			14915	HCD12	0.00171432
	14916	HCD20	0.485967			14916	HCD20	0.0708395			14916	HCD20	0.0728018			14916	HCD20	0.0196585
	14917	HCD25	0.281815			14917	HCD25	0.0547544			14917	HCD25	0.013367			14917	HCD25	0.00600037
	14918	HCD30	0.366909			14918	HCD30	0.0489601			14918	HCD30	0.00272034			14918	HCD30	0.00248157
	14919	HCD35	0.433788			14919	HCD35	0.0373057			14919	HCD35	0			14919	HCD35	0.00527918
	14920	HCD40	0.572168			14920	HCD40	0.00549483			14920	HCD40	0			14920	HCD40	0.00875432
	14921	HCD48	0.521385			14921	HCD48	0.0239769			14921	HCD48	0			14921	HCD48	0
	14922	HCD50	0.602564			14922	HCD50	0.0223126			14922	HCD50	0			14922	HCD50	0
	14923	sceHCD25step15	0.156431			14923	sceHCD25step15	0.0445363			14923	sceHCD25step15	0.00282278			14923	sceHCD25step15	0
	14924	sceHCD30step10	0.232354			14924	sceHCD30step10	0.0441815			14924	sceHCD30step10	0.00396303			14924	sceHCD30step10	0.00174493
	14925	sceHCD30step18	0.219314			14925	sceHCD30step18	0.00499911			14925	sceHCD30step18	0.00135424			14925	sceHCD30step18	0.0106312
	14926	sceHCD35step15	0.430757			14926	sceHCD35step15	0.0416991			14926	sceHCD35step15	0.013347			14926	sceHCD35step15	0.00502675
	14927	ETD	0			14927	ETD	NA			14927	ETD	NA			14927	ETD	NA
	14928	EThcD15	0.147109			14928	EThcD15	0			14928	EThcD15	0			14928	EThcD15	0.0651841
	14929	EThcD25	0.195781			14929	EThcD25	0			14929	EThcD25	0			14929	EThcD25	0.0601099
	14930	EThcD35	0.298336			14930	EThcD35	0			14930	EThcD35	0			14930	EThcD35	0.0798423
	14931	HCD10	0.0119533			14931	HCD10	0.00298536			14931	HCD10	0.00161027			14931	HCD10	0.00240827
	14932	HCD12	0.0214608			14932	HCD12	0.00421991			14932	HCD12	0.00442359			14932	HCD12	0.00330451
	14933	HCD20	0.134319			14933	HCD20	0.0243469			14933	HCD20	0.00870576			14933	HCD20	0.0082654
	14934	HCD25	0.312266			14934	HCD25	0.0395723			14934	HCD25	0.0032774			14934	HCD25	0.02482
	14935	HCD30	0.299455			14935	HCD30	0.0464538			14935	HCD30	0.00173442			14935	HCD30	0.00310362
	14936	HCD35	0.173061			14936	HCD35	0.0416033			14936	HCD35	0			14936	HCD35	0
	14937	HCD40	0.472638			14937	HCD40	0.0557989			14937	HCD40	0			14937	HCD40	0
	14938	HCD48	0.49393			14938	HCD48	0.0198923			14938	HCD48	0			14938	HCD48	0
	14939	HCD50	0.317749			14939	HCD50	0.0191267			14939	HCD50	0			14939	HCD50	0
	14940	sceHCD25step15	0.256413			14940	sceHCD25step15	0.0251817			14940	sceHCD25step15	0.00450098			14940	sceHCD25step15	0.00835136
	14941	sceHCD30step10	0.383809			14941	sceHCD30step10	0.0573713			14941	sceHCD30step10	0.0101378			14941	sceHCD30step10	0
	14942	sceHCD30step18	0.360179			14942	sceHCD30step18	0.0109414			14942	sceHCD30step18	0			14942	sceHCD30step18	0.00440905
	14943	sceHCD35step15	0.307854			14943	sceHCD35step15	0.0529299			14943	sceHCD35step15	0.00694125			14943	sceHCD35step15	0.00503283
	14944	ETD	0			14944	ETD	NA			14944	ETD	NA			14944	ETD	NA
	14945	EThcD15	0.0409146			14945	EThcD15	0.00560114			14945	EThcD15	0.0112576			14945	EThcD15	0.00204332
	14946	EThcD25	0.0801312			14946	EThcD25	0			14946	EThcD25	0			14946	EThcD25	0.0282268
	14947	EThcD35	0.346574			14947	EThcD35	0.00444705			14947	EThcD35	0			14947	EThcD35	0.0562286
	14948	HCD10	0.0315933			14948	HCD10	0.0162594			14948	HCD10	0.00267583			14948	HCD10	0.00198764
	14949	HCD12	0.0146047			14949	HCD12	0.000724453			14949	HCD12	0.000219439			14949	HCD12	0.00263057
	14950	HCD20	0.142911			14950	HCD20	0.0243059			14950	HCD20	0.00535563			14950	HCD20	0.00690197
	14951	HCD25	0.0989995			14951	HCD25	0.0270079			14951	HCD25	0.00380914			14951	HCD25	0.00156233
	14952	HCD30	0.307647			14952	HCD30	0.0420548			14952	HCD30	0.00183132			14952	HCD30	0.0034666
	14953	HCD35	0.527505			14953	HCD35	0.102427			14953	HCD35	0.00321114			14953	HCD35	0.00362181
	14954	HCD40	0.615109			14954	HCD40	0.004186			14954	HCD40	0			14954	HCD40	0.00829491
	14955	HCD48	0.521083			14955	HCD48	0.0125321			14955	HCD48	0			14955	HCD48	0
	14956	HCD50	0.232577			14956	HCD50	0.018637			14956	HCD50	0			14956	HCD50	0
	14957	sceHCD25step15	0.184022			14957	sceHCD25step15	0.02317			14957	sceHCD25step15	0.00343886			14957	sceHCD25step15	0.00924281
	14958	sceHCD30step10	0.41946			14958	sceHCD30step10	0.0173849			14958	sceHCD30step10	0.00573923			14958	sceHCD30step10	0.0727666
	14959	sceHCD30step18	0.203958			14959	sceHCD30step18	0.0147502			14959	sceHCD30step18	0.002674			14959	sceHCD30step18	0.00445048
	14960	sceHCD35step15	0.43743			14960	sceHCD35step15	0.0762557			14960	sceHCD35step15	0.0155379			14960	sceHCD35step15	0.0106731
	14961	ETD	0			14961	ETD	NA			14961	ETD	NA			14961	ETD	NA
	14962	EThcD15	0.0552388			14962	EThcD15	0			14962	EThcD15	0			14962	EThcD15	0.0423464
	14963	EThcD25	0.217366			14963	EThcD25	0			14963	EThcD25	0			14963	EThcD25	0.0733139
	14964	EThcD35	0.443151			14964	EThcD35	0.0136423			14964	EThcD35	0.0099063			14964	EThcD35	0.0701096
	14965	HCD10	0.105882			14965	HCD10	0.00367767			14965	HCD10	0.00217801			14965	HCD10	0.00389073
	14966	HCD12	0.0445651			14966	HCD12	0.00488351			14966	HCD12	0.00341591			14966	HCD12	0.00997568
	14967	HCD20	0.151572			14967	HCD20	0.0182877			14967	HCD20	0.0147568			14967	HCD20	0.017191
	14968	HCD25	0.347677			14968	HCD25	0.0470776			14968	HCD25	0.0189183			14968	HCD25	0.0115296
	14969	HCD30	0.220607			14969	HCD30	0.0389902			14969	HCD30	0.00125844			14969	HCD30	0.00208866
	14970	HCD35	0.600492			14970	HCD35	0.0362879			14970	HCD35	0			14970	HCD35	0.0188357
	14971	HCD40	0.53805			14971	HCD40	0.0542434			14971	HCD40	0			14971	HCD40	0
	14972	HCD48	0.509353			14972	HCD48	0.0364883			14972	HCD48	0			14972	HCD48	0
	14973	HCD50	0.444722			14973	HCD50	0.0156795			14973	HCD50	0			14973	HCD50	0
	14974	sceHCD25step15	0.135798			14974	sceHCD25step15	0.0222202			14974	sceHCD25step15	0.00467247			14974	sceHCD25step15	0.00349405
	14975	sceHCD30step10	0.417629			14975	sceHCD30step10	0.0668558			14975	sceHCD30step10	0.0389824			14975	sceHCD30step10	0.00604743
	14976	sceHCD30step18	0.30249			14976	sceHCD30step18	0.012057			14976	sceHCD30step18	0.00217312			14976	sceHCD30step18	0.0166009
	14977	sceHCD35step15	0.433866			14977	sceHCD35step15	0.047965			14977	sceHCD35step15	0.0211278			14977	sceHCD35step15	0.00962292
	14978	ETD	0			14978	ETD	NA			14978	ETD	NA			14978	ETD	NA
	14979	EThcD15	0.0883427			14979	EThcD15	0			14979	EThcD15	0			14979	EThcD15	0.0653752
	14980	EThcD25	0.167661			14980	EThcD25	0.00315668			14980	EThcD25	0			14980	EThcD25	0.0440389
	14981	EThcD35	0.362916			14981	EThcD35	0.0258347			14981	EThcD35	0.00596222			14981	EThcD35	0.0230103
	14982	HCD10	0.0274272			14982	HCD10	0.00481413			14982	HCD10	0.00216779			14982	HCD10	0.00626351
	14983	HCD12	0.0116541			14983	HCD12	0.00232216			14983	HCD12	0.00245385			14983	HCD12	0.00218388
	14984	HCD20	0.187675			14984	HCD20	0.0469953			14984	HCD20	0.0138753			14984	HCD20	0.00380877
	14985	HCD25	0.35754			14985	HCD25	0.0548546			14985	HCD25	0.0228931			14985	HCD25	0.0112899
	14986	HCD30	0.220661			14986	HCD30	0.0468829			14986	HCD30	0.00267283			14986	HCD30	0.00164045
	14987	HCD35	0.232569			14987	HCD35	0.0579574			14987	HCD35	0.00176794			14987	HCD35	0.00118524
	14988	HCD40	0.386583			14988	HCD40	0.0278451			14988	HCD40	0			14988	HCD40	0.000798151
	14989	HCD48	0.19476			14989	HCD48	0.0248342			14989	HCD48	0			14989	HCD48	0
	14990	HCD50	0.665987			14990	HCD50	0.00348664			14990	HCD50	0			14990	HCD50	0
	14991	sceHCD25step15	0.164994			14991	sceHCD25step15	0.0220645			14991	sceHCD25step15	0.0108126			14991	sceHCD25step15	0.00197884
	14992	sceHCD30step10	0.471174			14992	sceHCD30step10	0.0613721			14992	sceHCD30step10	0.0299211			14992	sceHCD30step10	0.00794134
	14993	sceHCD30step18	0.116182			14993	sceHCD30step18	0.0246253			14993	sceHCD30step18	0.00177076			14993	sceHCD30step18	0.000986369
	14994	sceHCD35step15	0.592525			14994	sceHCD35step15	0.0887537			14994	sceHCD35step15	0.0716547			14994	sceHCD35step15	0.00566609
	14995	ETD	0			14995	ETD	NA			14995	ETD	NA			14995	ETD	NA
	14996	EThcD15	0.0633876			14996	EThcD15	0			14996	EThcD15	0			14996	EThcD15	0.0521985
	14997	EThcD25	0.204389			14997	EThcD25	0.00247066			14997	EThcD25	0			14997	EThcD25	0.0598732
	14998	EThcD35	0.377698			14998	EThcD35	0			14998	EThcD35	0			14998	EThcD35	0.108642
	14999	HCD10	0.00528757			14999	HCD10	0.00145394			14999	HCD10	0.000929878			14999	HCD10	0.00118419
	15000	HCD12	0.0374495			15000	HCD12	0.0120357			15000	HCD12	0			15000	HCD12	0
	15001	HCD20	0.583037			15001	HCD20	0.00340376			15001	HCD20	0.00375722			15001	HCD20	0.154892
	15002	HCD25	0.235787			15002	HCD25	0.0665287			15002	HCD25	0.00982746			15002	HCD25	0.0025167
	15003	HCD30	0.191908			15003	HCD30	0.0425381			15003	HCD30	0.00179906			15003	HCD30	0.00134749
	15004	HCD35	0.178157			15004	HCD35	0.0457377			15004	HCD35	0.00114793			15004	HCD35	0.000398687
	15005	HCD40	0.334534			15005	HCD40	0.0526853			15005	HCD40	0			15005	HCD40	0
	15006	HCD48	0.552063			15006	HCD48	0.00902837			15006	HCD48	0			15006	HCD48	0
	15007	HCD50	0.652312			15007	HCD50	0.0104047			15007	HCD50	0			15007	HCD50	0
	15008	sceHCD25step15	0.330656			15008	sceHCD25step15	0.0279052			15008	sceHCD25step15	0.00918133			15008	sceHCD25step15	0.0320514
	15009	sceHCD30step10	0.205308			15009	sceHCD30step10	0.103259			15009	sceHCD30step10	0.00329491			15009	sceHCD30step10	0
	15010	sceHCD30step18	0.346316			15010	sceHCD30step18	0.0494267			15010	sceHCD30step18	0.0301093			15010	sceHCD30step18	0.00772643
	15011	sceHCD35step15	0.354135			15011	sceHCD35step15	0.0136533			15011	sceHCD35step15	0.00164719			15011	sceHCD35step15	0.0246244
	15012	ETD	0			15012	ETD	NA			15012	ETD	NA			15012	ETD	NA
	15013	EThcD15	0.0339058			15013	EThcD15	0.00156563			15013	EThcD15	0.00437694			15013	EThcD15	0.00403874
	15014	EThcD25	0.21895			15014	EThcD25	0			15014	EThcD25	0			15014	EThcD25	0.0615668
	15015	EThcD35	0.310139			15015	EThcD35	0.0139408			15015	EThcD35	0.00440046			15015	EThcD35	0.0503324
	15016	HCD10	0.00776887			15016	HCD10	0			15016	HCD10	0.000938975			15016	HCD10	0.00344961
	15017	HCD12	0.116515			15017	HCD12	0.0449956			15017	HCD12	0.0148104			15017	HCD12	0.00210964
	15018	HCD20	0.343133			15018	HCD20	0.0543245			15018	HCD20	0.0242181			15018	HCD20	0.0246889
	15019	HCD25	0.279667			15019	HCD25	0.0579554			15019	HCD25	0.00871716			15019	HCD25	0.00644431
	15020	HCD30	0.379703			15020	HCD30	0.0623233			15020	HCD30	0.00451782			15020	HCD30	0.00286048
	15021	HCD35	0.463606			15021	HCD35	0.0217233			15021	HCD35	0			15021	HCD35	0
	15022	HCD40	0.425818			15022	HCD40	0.0599922			15022	HCD40	0			15022	HCD40	0
	15023	HCD48	0.428088			15023	HCD48	0.0221742			15023	HCD48	0			15023	HCD48	0
	15024	HCD50	0.517693			15024	HCD50	0.0200266			15024	HCD50	0			15024	HCD50	0
	15025	sceHCD25step15	0.321293			15025	sceHCD25step15	0.0198718			15025	sceHCD25step15	0.0039193			15025	sceHCD25step15	0.0387756
	15026	sceHCD30step10	0.396694			15026	sceHCD30step10	0.0138663			15026	sceHCD30step10	0.0056075			15026	sceHCD30step10	0.0651763
	15027	sceHCD30step18	0.259789			15027	sceHCD30step18	0.0320157			15027	sceHCD30step18	0			15027	sceHCD30step18	0.00487501
	15028	sceHCD35step15	0.424773			15028	sceHCD35step15	0.0294449			15028	sceHCD35step15	0.0133918			15028	sceHCD35step15	0.0183134
	15029	ETD	0			15029	ETD	NA			15029	ETD	NA			15029	ETD	NA
	15030	EThcD15	0.0362971			15030	EThcD15	0.00905776			15030	EThcD15	0.00991946			15030	EThcD15	0.0011644
	15031	EThcD25	0.128064			15031	EThcD25	0.0140525			15031	EThcD25	0.0142227			15031	EThcD25	0.0178954
	15032	EThcD35	0.53037			15032	EThcD35	0			15032	EThcD35	0			15032	EThcD35	0.0575628
	15033	HCD10	0.0803477			15033	HCD10	0.00933819			15033	HCD10	0.0054022			15033	HCD10	0.00508825
	15034	HCD12	0.0206795			15034	HCD12	0.00430576			15034	HCD12	0.00205638			15034	HCD12	0.00301455
	15035	HCD20	0.397073			15035	HCD20	0.0760725			15035	HCD20	0.0589962			15035	HCD20	0.0160129
	15036	HCD25	0.311576			15036	HCD25	0.0627307			15036	HCD25	0.00982011			15036	HCD25	0.0063338
	15037	HCD30	0.324319			15037	HCD30	0.0483583			15037	HCD30	0.00305012			15037	HCD30	0.00230793
	15038	HCD35	0.471209			15038	HCD35	0.0282525			15038	HCD35	0			15038	HCD35	0.00647219
	15039	HCD40	0.575998			15039	HCD40	0.00821083			15039	HCD40	0			15039	HCD40	0.0061562
	15040	HCD48	0.486285			15040	HCD48	0.01951			15040	HCD48	0			15040	HCD48	0
	15041	HCD50	0.341913			15041	HCD50	0.0262436			15041	HCD50	0			15041	HCD50	0
	15042	sceHCD25step15	0.177522			15042	sceHCD25step15	0.0355877			15042	sceHCD25step15	0.00592943			15042	sceHCD25step15	0.00362814
	15043	sceHCD30step10	0.393875			15043	sceHCD30step10	0.0549444			15043	sceHCD30step10	0.0124747			15043	sceHCD30step10	0.00766938
	15044	sceHCD30step18	0.198347			15044	sceHCD30step18	0.0335149			15044	sceHCD30step18	0.00712475			15044	sceHCD30step18	0.00456501
	15045	sceHCD35step15	0.406579			15045	sceHCD35step15	0.0546852			15045	sceHCD35step15	0.021307			15045	sceHCD35step15	0.0137899
	15046	ETD	0			15046	ETD	NA			15046	ETD	NA			15046	ETD	NA
	15047	EThcD15	0.00463031			15047	EThcD15	0			15047	EThcD15	0			15047	EThcD15	0.00338461
	15048	EThcD25	0.224865			15048	EThcD25	0			15048	EThcD25	0			15048	EThcD25	0.0518065
	15049	EThcD35	0.350222			15049	EThcD35	0			15049	EThcD35	0			15049	EThcD35	0.0685261
	15050	HCD10	0.029505			15050	HCD10	0.00314184			15050	HCD10	0.0118729			15050	HCD10	0.0045333
	15051	HCD12	0.023127			15051	HCD12	0.000113132			15051	HCD12	0			15051	HCD12	0.00556283
	15052	HCD20	0.348219			15052	HCD20	0.0442897			15052	HCD20	0.0564358			15052	HCD20	0.0190441
	15053	HCD25	0.303286			15053	HCD25	0.0385933			15053	HCD25	0.00229522			15053	HCD25	0.00725199
	15054	HCD30	0.247953			15054	HCD30	0.0344013			15054	HCD30	0.00238322			15054	HCD30	0.00468033
	15055	HCD35	0.303619			15055	HCD35	0.0477282			15055	HCD35	0			15055	HCD35	0
	15056	HCD40	0.191673			15056	HCD40	0.0574959			15056	HCD40	0			15056	HCD40	0
	15057	HCD48	0.527919			15057	HCD48	0.0152954			15057	HCD48	0			15057	HCD48	0
	15058	HCD50	0.467204			15058	HCD50	0.00251354			15058	HCD50	0			15058	HCD50	0
	15059	sceHCD25step15	0.275332			15059	sceHCD25step15	0.0190017			15059	sceHCD25step15	0.00451407			15059	sceHCD25step15	0.00714203
	15060	sceHCD30step10	0.217003			15060	sceHCD30step10	0.0432178			15060	sceHCD30step10	0.00416381			15060	sceHCD30step10	0.00285155
	15061	sceHCD30step18	0.238426			15061	sceHCD30step18	0.0324257			15061	sceHCD30step18	0.00356603			15061	sceHCD30step18	0.00443027
	15062	sceHCD35step15	0.312068			15062	sceHCD35step15	0.0371778			15062	sceHCD35step15	0.00515512			15062	sceHCD35step15	0.0100455
	15063	ETD	0			15063	ETD	NA			15063	ETD	NA			15063	ETD	NA
	15064	EThcD15	0.0514118			15064	EThcD15	0.00795243			15064	EThcD15	0.0239205			15064	EThcD15	0.00553471
	15065	EThcD25	0.228297			15065	EThcD25	0			15065	EThcD25	0			15065	EThcD25	0.0453782
	15066	EThcD35	0.415708			15066	EThcD35	0.00161945			15066	EThcD35	0			15066	EThcD35	0.0936408
	15067	HCD10	0.0101842			15067	HCD10	0.0042858			15067	HCD10	0.000830252			15067	HCD10	0.000812478
	15068	HCD12	0.130156			15068	HCD12	0.0234771			15068	HCD12	0.0398528			15068	HCD12	0.00339789
	15069	HCD20	0.0901123			15069	HCD20	0.00475025			15069	HCD20	0.00399601			15069	HCD20	0.0226381
	15070	HCD25	0.410005			15070	HCD25	0.0159396			15070	HCD25	0.00487316			15070	HCD25	0.090362
	15071	HCD30	0.285506			15071	HCD30	0.0290189			15071	HCD30	0.00206338			15071	HCD30	0.00433786
	15072	HCD35	0.501808			15072	HCD35	0.00824335			15072	HCD35	0			15072	HCD35	0.0183759
	15073	HCD40	0.47096			15073	HCD40	0.0398023			15073	HCD40	0			15073	HCD40	0.000613252
	15074	HCD48	0.521946			15074	HCD48	0.00654855			15074	HCD48	0			15074	HCD48	0
	15075	HCD50	0.251416			15075	HCD50	0.0214583			15075	HCD50	0			15075	HCD50	0
	15076	sceHCD25step15	0.149036			15076	sceHCD25step15	0.0313566			15076	sceHCD25step15	0.00264958			15076	sceHCD25step15	0.00279607
	15077	sceHCD30step10	0.240155			15077	sceHCD30step10	0.0879263			15077	sceHCD30step10	0			15077	sceHCD30step10	0
	15078	sceHCD30step18	0.162359			15078	sceHCD30step18	0.0921806			15078	sceHCD30step18	0.00164725			15078	sceHCD30step18	0
	15079	sceHCD35step15	0.414603			15079	sceHCD35step15	0.0603637			15079	sceHCD35step15	0.00931569			15079	sceHCD35step15	0.00825037
	15080	ETD	0			15080	ETD	NA			15080	ETD	NA			15080	ETD	NA
	15081	EThcD15	0.00410314			15081	EThcD15	0.00169904			15081	EThcD15	0.0010012			15081	EThcD15	0
	15082	EThcD25	0.305792			15082	EThcD25	0			15082	EThcD25	0			15082	EThcD25	0.0717682
	15083	EThcD35	0.391549			15083	EThcD35	0			15083	EThcD35	0			15083	EThcD35	0.0784235
	15084	HCD10	0.0384305			15084	HCD10	0.00411694			15084	HCD10	0.0011551			15084	HCD10	0.0086359
	15085	HCD12	0.13048			15085	HCD12	0.023399			15085	HCD12	0.0382145			15085	HCD12	0.00437553
	15086	HCD20	0.314396			15086	HCD20	0.00693928			15086	HCD20	0.00564845			15086	HCD20	0.0805743
	15087	HCD25	0.377728			15087	HCD25	0.0840938			15087	HCD25	0.0196151			15087	HCD25	0.0176412
	15088	HCD30	0.241107			15088	HCD30	0.0461443			15088	HCD30	0.00118689			15088	HCD30	0.000895777
	15089	HCD35	0.534396			15089	HCD35	0.0774442			15089	HCD35	0			15089	HCD35	0.00494115
	15090	HCD40	0.4706			15090	HCD40	0.0216781			15090	HCD40	0			15090	HCD40	0
	15091	HCD48	0.603821			15091	HCD48	0.0145655			15091	HCD48	0			15091	HCD48	0
	15092	HCD50	0.29753			15092	HCD50	0.0157418			15092	HCD50	0			15092	HCD50	0
	15093	sceHCD25step15	0.0767735			15093	sceHCD25step15	0.0184688			15093	sceHCD25step15	0.00224199			15093	sceHCD25step15	0.0010201
	15094	sceHCD30step10	0.271263			15094	sceHCD30step10	0.0467425			15094	sceHCD30step10	0.00280671			15094	sceHCD30step10	0.00325544
	15095	sceHCD30step18	0.224564			15095	sceHCD30step18	0.0424867			15095	sceHCD30step18	0.00413326			15095	sceHCD30step18	0
	15096	sceHCD35step15	0.50072			15096	sceHCD35step15	0.0706099			15096	sceHCD35step15	0.0622099			15096	sceHCD35step15	0.00695152
	15097	ETD	0			15097	ETD	NA			15097	ETD	NA			15097	ETD	NA
	15098	EThcD15	0.0315038			15098	EThcD15	0.00402421			15098	EThcD15	0.00641725			15098	EThcD15	0.00129963
	15099	EThcD25	0.224852			15099	EThcD25	0			15099	EThcD25	0			15099	EThcD25	0.0503959
	15100	EThcD35	0.443785			15100	EThcD35	0			15100	EThcD35	0			15100	EThcD35	0.103314
	15101	HCD10	0.0636598			15101	HCD10	0.012984			15101	HCD10	0.0225591			15101	HCD10	0.00439356
	15102	HCD12	0.05996			15102	HCD12	0.0168305			15102	HCD12	0.0167627			15102	HCD12	0.00135911
	15103	HCD20	0.116943			15103	HCD20	0.00423639			15103	HCD20	0.00404048			15103	HCD20	0.0458587
	15104	HCD25	0.388021			15104	HCD25	0.0979775			15104	HCD25	0.019502			15104	HCD25	0.0115241
	15105	HCD30	0.207871			15105	HCD30	0.0268009			15105	HCD30	0.00274616			15105	HCD30	0.00121871
	15106	HCD35	0.255436			15106	HCD35	0.0594722			15106	HCD35	0			15106	HCD35	0
	15107	HCD40	0.449967			15107	HCD40	0.0422836			15107	HCD40	0			15107	HCD40	0
	15108	HCD48	0.483268			15108	HCD48	0.020306			15108	HCD48	0			15108	HCD48	0
	15109	HCD50	0.617578			15109	HCD50	0.000838644			15109	HCD50	0			15109	HCD50	0
	15110	sceHCD25step15	0.215786			15110	sceHCD25step15	0.00477161			15110	sceHCD25step15	0			15110	sceHCD25step15	0.018795
	15111	sceHCD30step10	0.236539			15111	sceHCD30step10	0.0413548			15111	sceHCD30step10	0.00420864			15111	sceHCD30step10	0.00226799
	15112	sceHCD30step18	0.285164			15112	sceHCD30step18	0.0213761			15112	sceHCD30step18	0.00324979			15112	sceHCD30step18	0.00351198
	15113	sceHCD35step15	0.566465			15113	sceHCD35step15	0.0714167			15113	sceHCD35step15	0.0643771			15113	sceHCD35step15	0.0159892
	15114	ETD	0			15114	ETD	NA			15114	ETD	NA			15114	ETD	NA
	15115	EThcD15	0.0120632			15115	EThcD15	0			15115	EThcD15	0			15115	EThcD15	0.00822919
	15116	EThcD25	0.112827			15116	EThcD25	0			15116	EThcD25	0			15116	EThcD25	0.0413638
	15117	EThcD35	0.444402			15117	EThcD35	0			15117	EThcD35	0			15117	EThcD35	0.0704873
	15118	HCD10	0.0165816			15118	HCD10	0.00123839			15118	HCD10	0.000947709			15118	HCD10	0.00380272
	15119	HCD12	0.0416847			15119	HCD12	0.00527227			15119	HCD12	0.00674351			15119	HCD12	0.00836032
	15120	HCD20	0.225253			15120	HCD20	0.0208352			15120	HCD20	0.0158106			15120	HCD20	0.0272462
	15121	HCD25	0.288491			15121	HCD25	0.00812914			15121	HCD25	0.00112458			15121	HCD25	0.0373985
	15122	HCD30	0.240352			15122	HCD30	0.0494489			15122	HCD30	0.00318895			15122	HCD30	0.00125907
	15123	HCD35	0.160607			15123	HCD35	0.0229815			15123	HCD35	0			15123	HCD35	0
	15124	HCD40	0.510206			15124	HCD40	0.0146543			15124	HCD40	0			15124	HCD40	0
	15125	HCD48	0.458409			15125	HCD48	0.0210942			15125	HCD48	0			15125	HCD48	0
	15126	HCD50	0.412541			15126	HCD50	0.00477436			15126	HCD50	0			15126	HCD50	0
	15127	sceHCD25step15	0.151266			15127	sceHCD25step15	0.0188383			15127	sceHCD25step15	0.00439137			15127	sceHCD25step15	0.00248399
	15128	sceHCD30step10	0.228702			15128	sceHCD30step10	0.0335413			15128	sceHCD30step10	0.0120312			15128	sceHCD30step10	0
	15129	sceHCD30step18	0.378174			15129	sceHCD30step18	0.0648577			15129	sceHCD30step18	0.0252752			15129	sceHCD30step18	0.00681244
	15130	sceHCD35step15	0.529025			15130	sceHCD35step15	0.0737662			15130	sceHCD35step15	0.0300161			15130	sceHCD35step15	0.0147429
	15131	ETD	0			15131	ETD	NA			15131	ETD	NA			15131	ETD	NA
	15132	EThcD15	0.0571396			15132	EThcD15	0			15132	EThcD15	0			15132	EThcD15	0.0479266
	15133	EThcD25	0.23439			15133	EThcD25	0			15133	EThcD25	0			15133	EThcD25	0.0488016
	15134	EThcD35	0.324779			15134	EThcD35	0.0128804			15134	EThcD35	0.00324045			15134	EThcD35	0.0364527
	15135	HCD10	0.0236055			15135	HCD10	0.00494848			15135	HCD10	0.00245377			15135	HCD10	0.00815922
	15136	HCD12	0.0479314			15136	HCD12	0.00213569			15136	HCD12	0.00077384			15136	HCD12	0.00660485
	15137	HCD20	0.176564			15137	HCD20	0.0726548			15137	HCD20	0.0235002			15137	HCD20	0.00172717
	15138	HCD25	0.234323			15138	HCD25	0.0518833			15138	HCD25	0.00849603			15138	HCD25	0.00445814
	15139	HCD30	0.28391			15139	HCD30	0.0300252			15139	HCD30	0.00195009			15139	HCD30	0.00408299
	15140	HCD35	0.518828			15140	HCD35	0.0527198			15140	HCD35	0			15140	HCD35	0
	15141	HCD40	0.53489			15141	HCD40	0.0385536			15141	HCD40	0			15141	HCD40	0
	15142	HCD48	0.43015			15142	HCD48	0.0245517			15142	HCD48	0			15142	HCD48	0
	15143	HCD50	0.250015			15143	HCD50	0.00945327			15143	HCD50	0			15143	HCD50	0
	15144	sceHCD25step15	0.246308			15144	sceHCD25step15	0.0073802			15144	sceHCD25step15	0.00169941			15144	sceHCD25step15	0.0139415
	15145	sceHCD30step10	0.367694			15145	sceHCD30step10	0.0464778			15145	sceHCD30step10	0.0253065			15145	sceHCD30step10	0.00363107
	15146	sceHCD30step18	0.305386			15146	sceHCD30step18	0.0347479			15146	sceHCD30step18	0.00823431			15146	sceHCD30step18	0.00660702
	15147	sceHCD35step15	0.424392			15147	sceHCD35step15	0.0771624			15147	sceHCD35step15	0.0269596			15147	sceHCD35step15	0.00491332
	15148	ETD	0			15148	ETD	NA			15148	ETD	NA			15148	ETD	NA
	15149	EThcD15	0.102112			15149	EThcD15	0			15149	EThcD15	0			15149	EThcD15	0.0454799
	15150	EThcD25	0.154021			15150	EThcD25	0			15150	EThcD25	0			15150	EThcD25	0.0376417
	15151	EThcD35	0.235804			15151	EThcD35	0.00874302			15151	EThcD35	0.00410754			15151	EThcD35	0.0291746
	15152	HCD10	0.0126896			15152	HCD10	0.00333415			15152	HCD10	0.00448285			15152	HCD10	0.000472915
	15153	HCD12	0.0489717			15153	HCD12	0.000999642			15153	HCD12	0.000279683			15153	HCD12	0.00694448
	15154	HCD20	0.151263			15154	HCD20	0.00661659			15154	HCD20	0.00256061			15154	HCD20	0.0355956
	15155	HCD25	0.369619			15155	HCD25	0.0687895			15155	HCD25	0.0105957			15155	HCD25	0.0088197
	15156	HCD30	0.27084			15156	HCD30	0.0265363			15156	HCD30	0.00114354			15156	HCD30	0.00204548
	15157	HCD35	0.411523			15157	HCD35	0.0386555			15157	HCD35	0			15157	HCD35	0
	15158	HCD40	0.50557			15158	HCD40	0.00745388			15158	HCD40	0			15158	HCD40	0
	15159	HCD48	0.485774			15159	HCD48	0.00804799			15159	HCD48	0			15159	HCD48	0
	15160	HCD50	0.615753			15160	HCD50	0			15160	HCD50	0			15160	HCD50	0
	15161	sceHCD25step15	0.145408			15161	sceHCD25step15	0.00968547			15161	sceHCD25step15	0.00258244			15161	sceHCD25step15	0.00294144
	15162	sceHCD30step10	0.397263			15162	sceHCD30step10	0.107701			15162	sceHCD30step10	0.034684			15162	sceHCD30step10	0.00636619
	15163	sceHCD30step18	0.268338			15163	sceHCD30step18	0.00589411			15163	sceHCD30step18	0			15163	sceHCD30step18	0.0123625
	15164	sceHCD35step15	0.45826			15164	sceHCD35step15	0.0345535			15164	sceHCD35step15	0.0150457			15164	sceHCD35step15	0.0416226
	15165	ETD	0			15165	ETD	NA			15165	ETD	NA			15165	ETD	NA
	15166	EThcD15	0.0277897			15166	EThcD15	0.00441052			15166	EThcD15	0.0134152			15166	EThcD15	0.00278717
	15167	EThcD25	0.190957			15167	EThcD25	0			15167	EThcD25	0			15167	EThcD25	0.0675301
	15168	EThcD35	0.419445			15168	EThcD35	0			15168	EThcD35	0			15168	EThcD35	0.0799194
	15169	HCD10	0.00761651			15169	HCD10	0.0011545			15169	HCD10	0.00167519			15169	HCD10	0.00287466
	15170	HCD12	0.0104744			15170	HCD12	0.00346596			15170	HCD12	0.00158359			15170	HCD12	0.000911054
	15171	HCD20	0.355643			15171	HCD20	0.102911			15171	HCD20	0.0315749			15171	HCD20	0.00851681
	15172	HCD25	0.135996			15172	HCD25	0.0358428			15172	HCD25	0.00184619			15172	HCD25	0
	15173	HCD30	0.292987			15173	HCD30	0.0424725			15173	HCD30	0.00146228			15173	HCD30	0.00314003
	15174	HCD35	0.452725			15174	HCD35	0.0397989			15174	HCD35	0			15174	HCD35	0
	15175	HCD40	0.508301			15175	HCD40	0.0299974			15175	HCD40	0			15175	HCD40	0.00218228
	15176	HCD48	0.54733			15176	HCD48	0.00910806			15176	HCD48	0			15176	HCD48	0
	15177	HCD50	0.487806			15177	HCD50	0.0187338			15177	HCD50	0			15177	HCD50	0
	15178	sceHCD25step15	0.275055			15178	sceHCD25step15	0.0217299			15178	sceHCD25step15	0.00361737			15178	sceHCD25step15	0.00565
	15179	sceHCD30step10	0.150422			15179	sceHCD30step10	0.0480744			15179	sceHCD30step10	0.00461562			15179	sceHCD30step10	0.000256436
	15180	sceHCD30step18	0.271646			15180	sceHCD30step18	0.0247449			15180	sceHCD30step18	0.0132693			15180	sceHCD30step18	0.0101541
	15181	sceHCD35step15	0.439142			15181	sceHCD35step15	0.0773821			15181	sceHCD35step15	0.0143749			15181	sceHCD35step15	0.00569706
	15182	ETD	0			15182	ETD	NA			15182	ETD	NA			15182	ETD	NA
	15183	EThcD15	0.0258998			15183	EThcD15	0.00187799			15183	EThcD15	0.00376004			15183	EThcD15	0
	15184	EThcD25	0.184114			15184	EThcD25	0			15184	EThcD25	0			15184	EThcD25	0.0957813
	15185	EThcD35	0.416146			15185	EThcD35	0			15185	EThcD35	0			15185	EThcD35	0.0775273
	15186	HCD10	0.00400431			15186	HCD10	0.000920758			15186	HCD10	0.00096902			15186	HCD10	0.00139553
	15187	HCD12	0.0674202			15187	HCD12	0.0188392			15187	HCD12	0.0123769			15187	HCD12	0.0052064
	15188	HCD20	0.486169			15188	HCD20	0.0351645			15188	HCD20	0.021573			15188	HCD20	0.100247
	15189	HCD25	0.39185			15189	HCD25	0.0447021			15189	HCD25	0.0171922			15189	HCD25	0.0142344
	15190	HCD30	0.259788			15190	HCD30	0.0576478			15190	HCD30	0.00337696			15190	HCD30	0.00270817
	15191	HCD35	0.413678			15191	HCD35	0.0260703			15191	HCD35	0.00196354			15191	HCD35	0.0090308
	15192	HCD40	0.59234			15192	HCD40	0.0101852			15192	HCD40	0			15192	HCD40	0.00643408
	15193	HCD48	0.582795			15193	HCD48	0.0270813			15193	HCD48	0			15193	HCD48	0
	15194	HCD50	0.503371			15194	HCD50	0.00275012			15194	HCD50	0			15194	HCD50	0
	15195	sceHCD25step15	0.15169			15195	sceHCD25step15	0.00152316			15195	sceHCD25step15	0			15195	sceHCD25step15	0.0217445
	15196	sceHCD30step10	0.188164			15196	sceHCD30step10	0.050627			15196	sceHCD30step10	0.0163541			15196	sceHCD30step10	0.00402896
	15197	sceHCD30step18	0.232529			15197	sceHCD30step18	0.00393813			15197	sceHCD30step18	0			15197	sceHCD30step18	0.00885339
	15198	sceHCD35step15	0.497905			15198	sceHCD35step15	0.070215			15198	sceHCD35step15	0.0631272			15198	sceHCD35step15	0.00532295
	15199	ETD	0			15199	ETD	NA			15199	ETD	NA			15199	ETD	NA
	15200	EThcD15	0.105929			15200	EThcD15	0			15200	EThcD15	0			15200	EThcD15	0.0576563
	15201	EThcD25	0.175559			15201	EThcD25	0			15201	EThcD25	0			15201	EThcD25	0.0730734
	15202	EThcD35	0.364159			15202	EThcD35	0			15202	EThcD35	0			15202	EThcD35	0.0830382
	15203	HCD10	0.110935			15203	HCD10	0.0304206			15203	HCD10	0.0374291			15203	HCD10	0.00655646
	15204	HCD12	0.317668			15204	HCD12	0.0377901			15204	HCD12	0.0411329			15204	HCD12	0.0721351
	15205	HCD20	0.158963			15205	HCD20	0.118994			15205	HCD20	0.00320266			15205	HCD20	0.000804855
	15206	HCD25	0.402875			15206	HCD25	0.0392567			15206	HCD25	0.0145211			15206	HCD25	0.0408996
	15207	HCD30	0.277159			15207	HCD30	0.0232783			15207	HCD30	0.00144343			15207	HCD30	0.00312783
	15208	HCD35	0.564203			15208	HCD35	0.0242222			15208	HCD35	0			15208	HCD35	0.0139594
	15209	HCD40	0.624158			15209	HCD40	0.0157689			15209	HCD40	0			15209	HCD40	0.0105859
	15210	HCD48	0.630183			15210	HCD48	0.0312882			15210	HCD48	0			15210	HCD48	0
	15211	HCD50	0.637776			15211	HCD50	0.011987			15211	HCD50	0			15211	HCD50	0
	15212	sceHCD25step15	0.23983			15212	sceHCD25step15	0.00825216			15212	sceHCD25step15	0.00161531			15212	sceHCD25step15	0.0151579
	15213	sceHCD30step10	0.375816			15213	sceHCD30step10	0.0391238			15213	sceHCD30step10	0.0217708			15213	sceHCD30step10	0.00499765
	15214	sceHCD30step18	0.28595			15214	sceHCD30step18	0.0271879			15214	sceHCD30step18	0			15214	sceHCD30step18	0.0208179
	15215	sceHCD35step15	0.427708			15215	sceHCD35step15	0.0512332			15215	sceHCD35step15	0.016528			15215	sceHCD35step15	0.0164622
	15216	ETD	0			15216	ETD	NA			15216	ETD	NA			15216	ETD	NA
	15217	EThcD15	0.0536634			15217	EThcD15	0			15217	EThcD15	0			15217	EThcD15	0.0298166
	15218	EThcD25	0.153427			15218	EThcD25	0			15218	EThcD25	0			15218	EThcD25	0.049285
	15219	EThcD35	0.410062			15219	EThcD35	0			15219	EThcD35	0			15219	EThcD35	0.0451606
	15220	HCD10	0.00256634			15220	HCD10	0			15220	HCD10	0			15220	HCD10	0.00191574
	15221	HCD12	0.0390039			15221	HCD12	0.0052188			15221	HCD12	0.00807635			15221	HCD12	0.00986441
	15222	HCD20	0.353403			15222	HCD20	0.104037			15222	HCD20	0.029495			15222	HCD20	0.00883931
	15223	HCD25	0.0696627			15223	HCD25	0.00811174			15223	HCD25	0.000949398			15223	HCD25	0.00428583
	15224	HCD30	0.273811			15224	HCD30	0.0295518			15224	HCD30	0.000514191			15224	HCD30	0.00131108
	15225	HCD35	0.624556			15225	HCD35	0.0404416			15225	HCD35	0			15225	HCD35	0.0277614
	15226	HCD40	0.386135			15226	HCD40	0.0281477			15226	HCD40	0			15226	HCD40	0
	15227	HCD48	0.5418			15227	HCD48	0.0358356			15227	HCD48	0			15227	HCD48	0
	15228	HCD50	0.538999			15228	HCD50	0.0118371			15228	HCD50	0			15228	HCD50	0
	15229	sceHCD25step15	0.257114			15229	sceHCD25step15	0.0305962			15229	sceHCD25step15	0.00843115			15229	sceHCD25step15	0.0106821
	15230	sceHCD30step10	0.224475			15230	sceHCD30step10	0.0573303			15230	sceHCD30step10	0.0176275			15230	sceHCD30step10	0.00529885
	15231	sceHCD30step18	0.39612			15231	sceHCD30step18	0.0553538			15231	sceHCD30step18	0.0244502			15231	sceHCD30step18	0.00549913
	15232	sceHCD35step15	0.226108			15232	sceHCD35step15	0.0339252			15232	sceHCD35step15	0.0109687			15232	sceHCD35step15	0.00774359
	15233	ETD	0			15233	ETD	NA			15233	ETD	NA			15233	ETD	NA
	15234	EThcD15	0.026037			15234	EThcD15	0			15234	EThcD15	0			15234	EThcD15	0.016051
	15235	EThcD25	0.0463095			15235	EThcD25	0			15235	EThcD25	0			15235	EThcD25	0.0159563
	15236	EThcD35	0.430408			15236	EThcD35	0			15236	EThcD35	0			15236	EThcD35	0.0880857
	15237	HCD10	0.027463			15237	HCD10	0.00560298			15237	HCD10	0.00759986			15237	HCD10	0.00453388
	15238	HCD12	0.0284578			15238	HCD12	0.00258695			15238	HCD12	0.00149229			15238	HCD12	0.00355437
	15239	HCD20	0.561987			15239	HCD20	0.0109573			15239	HCD20	0.00753175			15239	HCD20	0.130335
	15240	HCD25	0.392269			15240	HCD25	0.0276453			15240	HCD25	0.00697261			15240	HCD25	0.0507407
	15241	HCD30	0.25497			15241	HCD30	0.109728			15241	HCD30	0.0023266			15241	HCD30	0
	15242	HCD35	0.354879			15242	HCD35	0.0383854			15242	HCD35	0			15242	HCD35	0.00260202
	15243	HCD40	0.450994			15243	HCD40	0.0417839			15243	HCD40	0			15243	HCD40	0
	15244	HCD48	0.565683			15244	HCD48	0.0206188			15244	HCD48	0			15244	HCD48	0
	15245	HCD50	0.623636			15245	HCD50	0.00270993			15245	HCD50	0			15245	HCD50	0
	15246	sceHCD25step15	0.105631			15246	sceHCD25step15	0.0324202			15246	sceHCD25step15	0.00470032			15246	sceHCD25step15	0.000865482
	15247	sceHCD30step10	0.354825			15247	sceHCD30step10	0.109244			15247	sceHCD30step10	0.0208036			15247	sceHCD30step10	0.00579444
	15248	sceHCD30step18	0.304965			15248	sceHCD30step18	0.0125692			15248	sceHCD30step18	0.0034793			15248	sceHCD30step18	0.00582593
	15249	sceHCD35step15	0.454482			15249	sceHCD35step15	0.102201			15249	sceHCD35step15	0.0371276			15249	sceHCD35step15	0.00579405
	15250	ETD	0			15250	ETD	NA			15250	ETD	NA			15250	ETD	NA
	15251	EThcD15	0.0780844			15251	EThcD15	0			15251	EThcD15	0			15251	EThcD15	0.0474869
	15252	EThcD25	0.202152			15252	EThcD25	0			15252	EThcD25	0			15252	EThcD25	0.075239
	15253	EThcD35	0.297309			15253	EThcD35	0			15253	EThcD35	0			15253	EThcD35	0.0618042
	15254	HCD10	0.0831166			15254	HCD10	0.0103549			15254	HCD10	0.0285841			15254	HCD10	0.00369938
	15255	HCD12	0.0197723			15255	HCD12	0.00733359			15255	HCD12	0.00431639			15255	HCD12	0.00184712
	15256	HCD20	0.424947			15256	HCD20	0.00977821			15256	HCD20	0.00524946			15256	HCD20	0.148196
	15257	HCD25	0.242966			15257	HCD25	0.0272162			15257	HCD25	0.00743064			15257	HCD25	0.00750146
	15258	HCD30	0.261385			15258	HCD30	0.00290922			15258	HCD30	0			15258	HCD30	0.00610794
	15259	HCD35	0.445084			15259	HCD35	0.0210513			15259	HCD35	0			15259	HCD35	0
	15260	HCD40	0.484422			15260	HCD40	0.0343388			15260	HCD40	0			15260	HCD40	0
	15261	HCD48	0.181483			15261	HCD48	0.032705			15261	HCD48	0			15261	HCD48	0
	15262	HCD50	0.63057			15262	HCD50	0.00258225			15262	HCD50	0			15262	HCD50	0
	15263	sceHCD25step15	0.159187			15263	sceHCD25step15	0.00320316			15263	sceHCD25step15	0.000813605			15263	sceHCD25step15	0.0165502
	15264	sceHCD30step10	0.427739			15264	sceHCD30step10	0.0769686			15264	sceHCD30step10	0.0389645			15264	sceHCD30step10	0.00511114
	15265	sceHCD30step18	0.212432			15265	sceHCD30step18	0.0331986			15265	sceHCD30step18	0.0070562			15265	sceHCD30step18	0.0023352
	15266	sceHCD35step15	0.520729			15266	sceHCD35step15	0.104222			15266	sceHCD35step15	0.0361811			15266	sceHCD35step15	0.0101296
	15267	ETD	0			15267	ETD	NA			15267	ETD	NA			15267	ETD	NA
	15268	EThcD15	0.0288907			15268	EThcD15	0			15268	EThcD15	0			15268	EThcD15	0.0128953
	15269	EThcD25	0.156702			15269	EThcD25	0			15269	EThcD25	0			15269	EThcD25	0.0522926
	15270	EThcD35	0.346466			15270	EThcD35	0			15270	EThcD35	0			15270	EThcD35	0.0688363
	15271	HCD10	0.0354102			15271	HCD10	0.00361798			15271	HCD10	0.016783			15271	HCD10	0.000806643
	15272	HCD12	0.0469213			15272	HCD12	0.0111919			15272	HCD12	0			15272	HCD12	0.00182748
	15273	HCD20	0.130862			15273	HCD20	0.0422968			15273	HCD20	0.00641084			15273	HCD20	0.00321313
	15274	HCD25	0.226621			15274	HCD25	0.0434747			15274	HCD25	0.00883116			15274	HCD25	0.00574575
	15275	HCD30	0.256421			15275	HCD30	0.0563979			15275	HCD30	0.00427593			15275	HCD30	0.00246375
	15276	HCD35	0.413495			15276	HCD35	0.0279673			15276	HCD35	0.00155767			15276	HCD35	0.00722958
	15277	HCD40	0.561689			15277	HCD40	0.00997448			15277	HCD40	0			15277	HCD40	0.00279921
	15278	HCD48	0.452135			15278	HCD48	0.0114534			15278	HCD48	0			15278	HCD48	0
	15279	HCD50	0.216872			15279	HCD50	0.0309658			15279	HCD50	0			15279	HCD50	0
	15280	sceHCD25step15	0.243099			15280	sceHCD25step15	0.0297878			15280	sceHCD25step15	0.00784726			15280	sceHCD25step15	0.010394
	15281	sceHCD30step10	0.255696			15281	sceHCD30step10	0.0358888			15281	sceHCD30step10	0.00252291			15281	sceHCD30step10	0.00321794
	15282	sceHCD30step18	0.267591			15282	sceHCD30step18	0.00445543			15282	sceHCD30step18	0.00262226			15282	sceHCD30step18	0.0139023
	15283	sceHCD35step15	0.356798			15283	sceHCD35step15	0.0495545			15283	sceHCD35step15	0.0420837			15283	sceHCD35step15	0.00607647
	15284	ETD	0			15284	ETD	NA			15284	ETD	NA			15284	ETD	NA
	15285	EThcD15	0.0465787			15285	EThcD15	0			15285	EThcD15	0			15285	EThcD15	0.028171
	15286	EThcD25	0.109561			15286	EThcD25	0			15286	EThcD25	0			15286	EThcD25	0.0281547
	15287	EThcD35	0.411698			15287	EThcD35	0			15287	EThcD35	0			15287	EThcD35	0.0754458
	15288	HCD10	0.0165969			15288	HCD10	0.00111247			15288	HCD10	0.00679867			15288	HCD10	0.00361745
	15289	HCD12	0.0906013			15289	HCD12	0.00492793			15289	HCD12	0.00196748			15289	HCD12	0.0103534
	15290	HCD20	0.0566895			15290	HCD20	0.00697151			15290	HCD20	0.00256892			15290	HCD20	0.00480146
	15291	HCD25	0.116868			15291	HCD25	0.0438673			15291	HCD25	0.00520521			15291	HCD25	0.000994749
	15292	HCD30	0.225616			15292	HCD30	0.0557073			15292	HCD30	0.00232081			15292	HCD30	0.00105621
	15293	HCD35	0.331622			15293	HCD35	0.0353593			15293	HCD35	0.000621221			15293	HCD35	0.00323315
	15294	HCD40	0.307769			15294	HCD40	0.0444313			15294	HCD40	0			15294	HCD40	0
	15295	HCD48	0.339624			15295	HCD48	0.0305854			15295	HCD48	0			15295	HCD48	0
	15296	HCD50	0.145435			15296	HCD50	0.023566			15296	HCD50	0			15296	HCD50	0
	15297	sceHCD25step15	0.139878			15297	sceHCD25step15	0.0268948			15297	sceHCD25step15	0.00321681			15297	sceHCD25step15	0.00367849
	15298	sceHCD30step10	0.154017			15298	sceHCD30step10	0.0380422			15298	sceHCD30step10	0.00680716			15298	sceHCD30step10	0
	15299	sceHCD30step18	0.274597			15299	sceHCD30step18	0.0364274			15299	sceHCD30step18	0.00857014			15299	sceHCD30step18	0.012399
	15300	sceHCD35step15	0.154573			15300	sceHCD35step15	0.00983893			15300	sceHCD35step15	0			15300	sceHCD35step15	0.00261154
	15301	ETD	0			15301	ETD	NA			15301	ETD	NA			15301	ETD	NA
	15302	EThcD15	0.0855292			15302	EThcD15	0			15302	EThcD15	0			15302	EThcD15	0.0477361
	15303	EThcD25	0.174159			15303	EThcD25	0			15303	EThcD25	0			15303	EThcD25	0.0867762
	15304	EThcD35	0.417518			15304	EThcD35	0.00586803			15304	EThcD35	0.00489822			15304	EThcD35	0.086013
	15305	HCD10	0.0514997			15305	HCD10	0.00453554			15305	HCD10	0.00159047			15305	HCD10	0.00259028
	15306	HCD12	0.1404			15306	HCD12	0.0472405			15306	HCD12	0.0194945			15306	HCD12	0.00344516
	15307	HCD20	0.0921586			15307	HCD20	0.00730317			15307	HCD20	0.00576571			15307	HCD20	0.0161835
	15308	HCD25	0.203377			15308	HCD25	0.025213			15308	HCD25	0			15308	HCD25	0.00451174
	15309	HCD30	0.245096			15309	HCD30	0.0590965			15309	HCD30	0			15309	HCD30	0.00946037
	15310	HCD35	0.458658			15310	HCD35	0.00785232			15310	HCD35	0			15310	HCD35	0.0190726
	15311	HCD40	0.465904			15311	HCD40	0.0231295			15311	HCD40	0			15311	HCD40	0
	15312	HCD48	0.406843			15312	HCD48	0.0245399			15312	HCD48	0			15312	HCD48	0
	15313	HCD50	0.619922			15313	HCD50	0			15313	HCD50	0			15313	HCD50	0
	15314	sceHCD25step15	0.165319			15314	sceHCD25step15	0.00224615			15314	sceHCD25step15	0.00129624			15314	sceHCD25step15	0.0224734
	15315	sceHCD30step10	0.264266			15315	sceHCD30step10	0.0648178			15315	sceHCD30step10	0.00904269			15315	sceHCD30step10	0.00250409
	15316	sceHCD30step18	0.166267			15316	sceHCD30step18	0.0244724			15316	sceHCD30step18	0.0047244			15316	sceHCD30step18	0.0105309
	15317	sceHCD35step15	0.329816			15317	sceHCD35step15	0.0745587			15317	sceHCD35step15	0.0191888			15317	sceHCD35step15	0.00350461
	15318	ETD	0			15318	ETD	NA			15318	ETD	NA			15318	ETD	NA
	15319	EThcD15	0.0158748			15319	EThcD15	0			15319	EThcD15	0			15319	EThcD15	0.0105588
	15320	EThcD25	0.187749			15320	EThcD25	0			15320	EThcD25	0			15320	EThcD25	0.0508357
	15321	EThcD35	0.429113			15321	EThcD35	0			15321	EThcD35	0			15321	EThcD35	0.0940466
	15322	HCD10	0.0854152			15322	HCD10	0.017669			15322	HCD10	0.0317842			15322	HCD10	0.00491757
	15323	HCD12	0.0348285			15323	HCD12	0.00337879			15323	HCD12	0.000874265			15323	HCD12	0.00438968
	15324	HCD20	0.169951			15324	HCD20	0.0476915			15324	HCD20	0.014763			15324	HCD20	0.0108754
	15325	HCD25	0.276788			15325	HCD25	0.0475425			15325	HCD25	0.00876308			15325	HCD25	0.00752829
	15326	HCD30	0.204046			15326	HCD30	0.0625088			15326	HCD30	0.00167462			15326	HCD30	0
	15327	HCD35	0.461076			15327	HCD35	0.00571473			15327	HCD35	0			15327	HCD35	0.0241361
	15328	HCD40	0.616717			15328	HCD40	0.00364544			15328	HCD40	0			15328	HCD40	0.00741453
	15329	HCD48	0.476092			15329	HCD48	0			15329	HCD48	0			15329	HCD48	0
	15330	HCD50	0.461179			15330	HCD50	0.0275281			15330	HCD50	0			15330	HCD50	0
	15331	sceHCD25step15	0.183157			15331	sceHCD25step15	0.00329713			15331	sceHCD25step15	0			15331	sceHCD25step15	0.0203523
	15332	sceHCD30step10	0.139133			15332	sceHCD30step10	0.0360542			15332	sceHCD30step10	0.00577691			15332	sceHCD30step10	0.00221797
	15333	sceHCD30step18	0.600559			15333	sceHCD30step18	0.00467447			15333	sceHCD30step18	0.0037703			15333	sceHCD30step18	0.121803
	15334	sceHCD35step15	0.447648			15334	sceHCD35step15	0.102753			15334	sceHCD35step15	0.0378728			15334	sceHCD35step15	0.00552422
	15335	ETD	0			15335	ETD	NA			15335	ETD	NA			15335	ETD	NA
	15336	EThcD15	0.0586616			15336	EThcD15	0.00355916			15336	EThcD15	0.00802221			15336	EThcD15	0.0253223
	15337	EThcD25	0.21896			15337	EThcD25	0			15337	EThcD25	0			15337	EThcD25	0.11209
	15338	EThcD35	0.378942			15338	EThcD35	0			15338	EThcD35	0			15338	EThcD35	0.0825866
	15339	HCD10	0.0385017			15339	HCD10	0.00811971			15339	HCD10	0.012912			15339	HCD10	0.00136943
	15340	HCD12	0.102525			15340	HCD12	0.022462			15340	HCD12	0.0228889			15340	HCD12	0.00603986
	15341	HCD20	0.406969			15341	HCD20	0.12915			15341	HCD20	0.0617511			15341	HCD20	0.0108867
	15342	HCD25	0.484694			15342	HCD25	0.0898579			15342	HCD25	0.0146753			15342	HCD25	0.0160869
	15343	HCD30	0.297226			15343	HCD30	0.0295608			15343	HCD30	0			15343	HCD30	0
	15344	HCD35	0.349182			15344	HCD35	0.0257369			15344	HCD35	0			15344	HCD35	0
	15345	HCD40	0.483323			15345	HCD40	0.0110366			15345	HCD40	0			15345	HCD40	0
	15346	HCD48	0.39361			15346	HCD48	0.023135			15346	HCD48	0			15346	HCD48	0
	15347	HCD50	0.370659			15347	HCD50	0.027049			15347	HCD50	0			15347	HCD50	0
	15348	sceHCD25step15	0.14703			15348	sceHCD25step15	0.0853116			15348	sceHCD25step15	0.00168593			15348	sceHCD25step15	0
	15349	sceHCD30step10	0.15394			15349	sceHCD30step10	0.0738317			15349	sceHCD30step10	0.00117149			15349	sceHCD30step10	0
	15350	sceHCD30step18	0.244779			15350	sceHCD30step18	0.00448201			15350	sceHCD30step18	0			15350	sceHCD30step18	0.0114719
	15351	sceHCD35step15	0.482873			15351	sceHCD35step15	0.109322			15351	sceHCD35step15	0.0417084			15351	sceHCD35step15	0.00646838
	15352	ETD	0			15352	ETD	NA			15352	ETD	NA			15352	ETD	NA
	15353	EThcD15	0.0516649			15353	EThcD15	0			15353	EThcD15	0			15353	EThcD15	0.0268103
	15354	EThcD25	0.103971			15354	EThcD25	0			15354	EThcD25	0			15354	EThcD25	0.0388674
	15355	EThcD35	0.434055			15355	EThcD35	0			15355	EThcD35	0			15355	EThcD35	0.07498
	15356	HCD10	0.0932045			15356	HCD10	0.00475674			15356	HCD10	0.00419527			15356	HCD10	0.00461778
	15357	HCD12	0.128892			15357	HCD12	0.0522483			15357	HCD12	0.0194788			15357	HCD12	0.00760738
	15358	HCD20	0.200994			15358	HCD20	0.0772704			15358	HCD20	0.0168299			15358	HCD20	0.00348249
	15359	HCD25	0.116513			15359	HCD25	0.0444314			15359	HCD25	0.00542848			15359	HCD25	0.000935699
	15360	HCD30	0.212096			15360	HCD30	0.0357789			15360	HCD30	0.000885729			15360	HCD30	0.00119641
	15361	HCD35	0.505908			15361	HCD35	0.0077752			15361	HCD35	0			15361	HCD35	0.0226889
	15362	HCD40	0.316815			15362	HCD40	0.063684			15362	HCD40	0			15362	HCD40	0
	15363	HCD48	0.384704			15363	HCD48	0			15363	HCD48	0			15363	HCD48	0
	15364	HCD50	0.526917			15364	HCD50	0.0277963			15364	HCD50	0			15364	HCD50	0
	15365	sceHCD25step15	0.251347			15365	sceHCD25step15	0.0270984			15365	sceHCD25step15	0.0178127			15365	sceHCD25step15	0.0100122
	15366	sceHCD30step10	0.369871			15366	sceHCD30step10	0.0776308			15366	sceHCD30step10	0			15366	sceHCD30step10	0
	15367	sceHCD30step18	0.150899			15367	sceHCD30step18	0.082441			15367	sceHCD30step18	0.00300138			15367	sceHCD30step18	0
	15368	sceHCD35step15	0.243943			15368	sceHCD35step15	0.00440263			15368	sceHCD35step15	0.00176515			15368	sceHCD35step15	0.0171889
	15369	ETD	0			15369	ETD	NA			15369	ETD	NA			15369	ETD	NA
	15370	EThcD15	0.0324847			15370	EThcD15	0			15370	EThcD15	0			15370	EThcD15	0.0324847
	15371	EThcD25	0.198323			15371	EThcD25	0			15371	EThcD25	0			15371	EThcD25	0.0855997
	15372	EThcD35	0.273746			15372	EThcD35	0			15372	EThcD35	0			15372	EThcD35	0.0719337
	15373	HCD10	0.0152278			15373	HCD10	0			15373	HCD10	0.00715897			15373	HCD10	0.0044253
	15374	HCD12	0.0100779			15374	HCD12	0.00368609			15374	HCD12	0.00198737			15374	HCD12	0.000817138
	15375	HCD20	0.41462			15375	HCD20	0.0858358			15375	HCD20	0.0317015			15375	HCD20	0.027346
	15376	HCD25	0.176168			15376	HCD25	0.0325881			15376	HCD25	0.00208619			15376	HCD25	0.00249056
	15377	HCD30	0.204054			15377	HCD30	0.0299273			15377	HCD30	0			15377	HCD30	0.00213523
	15378	HCD35	0.620516			15378	HCD35	0.0282821			15378	HCD35	0			15378	HCD35	0.0305639
	15379	HCD40	0.558658			15379	HCD40	0.00497748			15379	HCD40	0			15379	HCD40	0.00881069
	15380	HCD48	0.607694			15380	HCD48	0.00243325			15380	HCD48	0			15380	HCD48	0
	15381	HCD50	0.631773			15381	HCD50	0.0107149			15381	HCD50	0			15381	HCD50	0
	15382	sceHCD25step15	0.214658			15382	sceHCD25step15	0.016453			15382	sceHCD25step15	0.00730309			15382	sceHCD25step15	0.00989022
	15383	sceHCD30step10	0.353087			15383	sceHCD30step10	0.0616682			15383	sceHCD30step10	0.0135592			15383	sceHCD30step10	0.0070491
	15384	sceHCD30step18	0.309236			15384	sceHCD30step18	0.0438289			15384	sceHCD30step18	0.0273458			15384	sceHCD30step18	0.00624896
	15385	sceHCD35step15	0.43108			15385	sceHCD35step15	0.0547909			15385	sceHCD35step15	0.0213755			15385	sceHCD35step15	0.0114165
	15386	ETD	0			15386	ETD	NA			15386	ETD	NA			15386	ETD	NA
	15387	EThcD15	0.0560378			15387	EThcD15	0.00222213			15387	EThcD15	0.00793244			15387	EThcD15	0.0225908
	15388	EThcD25	0.239047			15388	EThcD25	0			15388	EThcD25	0			15388	EThcD25	0.115328
	15389	EThcD35	0.440274			15389	EThcD35	0			15389	EThcD35	0			15389	EThcD35	0.0818894
	15390	HCD10	0.0228557			15390	HCD10	0.0043605			15390	HCD10	0.00322663			15390	HCD10	0.00710044
	15391	HCD12	0.224621			15391	HCD12	0.074822			15391	HCD12	0.0699074			15391	HCD12	0.00684098
	15392	HCD20	0.470269			15392	HCD20	0.0866519			15392	HCD20	0.0829246			15392	HCD20	0.0241439
	15393	HCD25	0.211862			15393	HCD25	0.0459215			15393	HCD25	0.00471089			15393	HCD25	0.00446291
	15394	HCD30	0.0957899			15394	HCD30	0.0149206			15394	HCD30	0			15394	HCD30	0
	15395	HCD35	0.383674			15395	HCD35	0.0128139			15395	HCD35	0.000357516			15395	HCD35	0.00865643
	15396	HCD40	0.37195			15396	HCD40	0.0215112			15396	HCD40	0			15396	HCD40	0
	15397	HCD48	0.612543			15397	HCD48	0.00295514			15397	HCD48	0			15397	HCD48	0
	15398	HCD50	0.46539			15398	HCD50	0.0245494			15398	HCD50	0			15398	HCD50	0
	15399	sceHCD25step15	0.16988			15399	sceHCD25step15	0.0159723			15399	sceHCD25step15	0.00235089			15399	sceHCD25step15	0.00377377
	15400	sceHCD30step10	0.180638			15400	sceHCD30step10	0.0591161			15400	sceHCD30step10	0			15400	sceHCD30step10	0
	15401	sceHCD30step18	0.250756			15401	sceHCD30step18	0.00613139			15401	sceHCD30step18	0			15401	sceHCD30step18	0.00396554
	15402	sceHCD35step15	0.219158			15402	sceHCD35step15	0.00877488			15402	sceHCD35step15	0			15402	sceHCD35step15	0.00344897
	15403	ETD	0			15403	ETD	NA			15403	ETD	NA			15403	ETD	NA
	15404	EThcD15	0.00353121			15404	EThcD15	0			15404	EThcD15	0			15404	EThcD15	0.00353121
	15405	EThcD25	0.0343029			15405	EThcD25	0			15405	EThcD25	0			15405	EThcD25	0.0343029
	15406	EThcD35	0.277694			15406	EThcD35	0			15406	EThcD35	0			15406	EThcD35	0.07783
	15407	HCD10	0.0124192			15407	HCD10	0			15407	HCD10	0.00167813			15407	HCD10	0.00895775
	15408	HCD12	0.0954868			15408	HCD12	0.0241094			15408	HCD12	0.0270678			15408	HCD12	0.00796502
	15409	HCD20	0.565436			15409	HCD20	0.0416564			15409	HCD20	0.023359			15409	HCD20	0.098395
	15410	HCD25	0.262468			15410	HCD25	0.0102379			15410	HCD25	0.00387028			15410	HCD25	0.0264818
	15411	HCD30	0.169509			15411	HCD30	0.0594863			15411	HCD30	0			15411	HCD30	0
	15412	HCD35	0.513585			15412	HCD35	0.105375			15412	HCD35	0			15412	HCD35	0.00515514
	15413	HCD40	0.359278			15413	HCD40	0.0199521			15413	HCD40	0			15413	HCD40	0
	15414	HCD48	0.61952			15414	HCD48	0.0104035			15414	HCD48	0			15414	HCD48	0
	15415	HCD50	0.525291			15415	HCD50	0.0139418			15415	HCD50	0			15415	HCD50	0
	15416	sceHCD25step15	0.22811			15416	sceHCD25step15	0.0285163			15416	sceHCD25step15	0.00581644			15416	sceHCD25step15	0.00636603
	15417	sceHCD30step10	0.119768			15417	sceHCD30step10	0.0334828			15417	sceHCD30step10	0.00321286			15417	sceHCD30step10	0
	15418	sceHCD30step18	0.259017			15418	sceHCD30step18	0.00453698			15418	sceHCD30step18	0.00373594			15418	sceHCD30step18	0.0187562
	15419	sceHCD35step15	0.328405			15419	sceHCD35step15	0.005335			15419	sceHCD35step15	0.001438			15419	sceHCD35step15	0.0142513
	15420	ETD	0			15420	ETD	NA			15420	ETD	NA			15420	ETD	NA
	15421	EThcD15	0.0178463			15421	EThcD15	0			15421	EThcD15	0			15421	EThcD15	0.0178463
	15422	EThcD25	0.112362			15422	EThcD25	0			15422	EThcD25	0			15422	EThcD25	0.0363284
	15423	EThcD35	0.431508			15423	EThcD35	0			15423	EThcD35	0			15423	EThcD35	0.120141
	15424	HCD10	0.0247862			15424	HCD10	0			15424	HCD10	0.0102286			15424	HCD10	0.00972804
	15425	HCD12	0.114179			15425	HCD12	0.0190592			15425	HCD12	0.0356947			15425	HCD12	0.0081552
	15426	HCD20	0.259539			15426	HCD20	0.0834764			15426	HCD20	0.0255504			15426	HCD20	0.00366419
	15427	HCD25	0.528634			15427	HCD25	0.0558242			15427	HCD25	0.0150559			15427	HCD25	0.032273
	15428	HCD30	0.286648			15428	HCD30	0.0404908			15428	HCD30	0.0021672			15428	HCD30	0.00312769
	15429	HCD35	0.278771			15429	HCD35	0.0674488			15429	HCD35	0.00199592			15429	HCD35	0.001962
	15430	HCD40	0.398475			15430	HCD40	0.0103426			15430	HCD40	0			15430	HCD40	0.00433427
	15431	HCD48	0.444512			15431	HCD48	0.00895145			15431	HCD48	0			15431	HCD48	0
	15432	HCD50	0.432854			15432	HCD50	0.0180966			15432	HCD50	0			15432	HCD50	0
	15433	sceHCD25step15	0.180999			15433	sceHCD25step15	0.00824198			15433	sceHCD25step15	0.001829			15433	sceHCD25step15	0.00207583
	15434	sceHCD30step10	0.107103			15434	sceHCD30step10	0.0270485			15434	sceHCD30step10	0.00418508			15434	sceHCD30step10	0
	15435	sceHCD30step18	0.521255			15435	sceHCD30step18	0.00924856			15435	sceHCD30step18	0			15435	sceHCD30step18	0.0971906
	15436	sceHCD35step15	0.553248			15436	sceHCD35step15	0.0907643			15436	sceHCD35step15	0.0365178			15436	sceHCD35step15	0.0145043
	15437	ETD	0			15437	ETD	NA			15437	ETD	NA			15437	ETD	NA
	15438	EThcD15	0.0731914			15438	EThcD15	0			15438	EThcD15	0.0107434			15438	EThcD15	0.0408916
	15439	EThcD25	0.127108			15439	EThcD25	0			15439	EThcD25	0			15439	EThcD25	0.0399813
	15440	EThcD35	0.376974			15440	EThcD35	0			15440	EThcD35	0			15440	EThcD35	0.0618675
	15441	HCD10	0.0278628			15441	HCD10	0.00233546			15441	HCD10	0.000985063			15441	HCD10	0.00863322
	15442	HCD12	0.0474833			15442	HCD12	0.00438284			15442	HCD12	0.00116251			15442	HCD12	0.0045272
	15443	HCD20	0.0904287			15443	HCD20	0.0248328			15443	HCD20	0.00162139			15443	HCD20	0.00132429
	15444	HCD25	0.125181			15444	HCD25	0.025234			15444	HCD25	0.00584542			15444	HCD25	0.00378237
	15445	HCD30	0.296368			15445	HCD30	0.0450013			15445	HCD30	0.00472044			15445	HCD30	0.00327006
	15446	HCD35	0.236871			15446	HCD35	0.0419353			15446	HCD35	0			15446	HCD35	0.00286639
	15447	HCD40	0.539343			15447	HCD40	0.0218277			15447	HCD40	0			15447	HCD40	0.00360101
	15448	HCD48	0.275905			15448	HCD48	0.00912049			15448	HCD48	0			15448	HCD48	0
	15449	HCD50	0.280693			15449	HCD50	0.0097917			15449	HCD50	0			15449	HCD50	0
	15450	sceHCD25step15	0.349554			15450	sceHCD25step15	0.0436972			15450	sceHCD25step15	0.0148239			15450	sceHCD25step15	0.0120102
	15451	sceHCD30step10	0.301816			15451	sceHCD30step10	0.0694981			15451	sceHCD30step10	0.0172409			15451	sceHCD30step10	0.00402461
	15452	sceHCD30step18	0.272754			15452	sceHCD30step18	0.0339223			15452	sceHCD30step18	0.0158277			15452	sceHCD30step18	0.00341301
	15453	sceHCD35step15	0.365425			15453	sceHCD35step15	0.0468749			15453	sceHCD35step15	0.0428292			15453	sceHCD35step15	0.00701946
	15454	ETD	0			15454	ETD	NA			15454	ETD	NA			15454	ETD	NA
	15455	EThcD15	0.0869416			15455	EThcD15	0.00615875			15455	EThcD15	0.0093978			15455	EThcD15	0.0360386
	15456	EThcD25	0.0578802			15456	EThcD25	0			15456	EThcD25	0			15456	EThcD25	0.0238148
	15457	EThcD35	0.385673			15457	EThcD35	0			15457	EThcD35	0			15457	EThcD35	0.1261
	15458	HCD10	0.105372			15458	HCD10	0.0888987			15458	HCD10	0.00440347			15458	HCD10	0
	15459	HCD12	0.0331598			15459	HCD12	0.00721337			15459	HCD12	0.00805218			15459	HCD12	0.00541911
	15460	HCD20	0.415503			15460	HCD20	0.0798455			15460	HCD20	0.0272469			15460	HCD20	0.0317745
	15461	HCD25	0.380353			15461	HCD25	0.0266018			15461	HCD25	0.00654815			15461	HCD25	0.0291989
	15462	HCD30	0.260417			15462	HCD30	0.10895			15462	HCD30	0.00156007			15462	HCD30	0
	15463	HCD35	0.230379			15463	HCD35	0.00533735			15463	HCD35	0			15463	HCD35	0
	15464	HCD40	0.403382			15464	HCD40	0.0355679			15464	HCD40	0			15464	HCD40	0
	15465	HCD48	0.509445			15465	HCD48	0			15465	HCD48	0			15465	HCD48	0
	15466	HCD50	0.352967			15466	HCD50	0.00467336			15466	HCD50	0			15466	HCD50	0
	15467	sceHCD25step15	0.184322			15467	sceHCD25step15	0.00580323			15467	sceHCD25step15	0			15467	sceHCD25step15	0.01164
	15468	sceHCD30step10	0.284537			15468	sceHCD30step10	0.0639083			15468	sceHCD30step10	0.0127205			15468	sceHCD30step10	0.00258797
	15469	sceHCD30step18	0.119049			15469	sceHCD30step18	0.0206379			15469	sceHCD30step18	0			15469	sceHCD30step18	0.00664506
	15470	sceHCD35step15	0.4926			15470	sceHCD35step15	0.116385			15470	sceHCD35step15	0.0371376			15470	sceHCD35step15	0.00667178
	15471	ETD	0			15471	ETD	NA			15471	ETD	NA			15471	ETD	NA
	15472	EThcD15	0.0468091			15472	EThcD15	0			15472	EThcD15	0			15472	EThcD15	0.0266151
	15473	EThcD25	0.0990251			15473	EThcD25	0			15473	EThcD25	0			15473	EThcD25	0.056935
	15474	EThcD35	0.344919			15474	EThcD35	0			15474	EThcD35	0			15474	EThcD35	0.0913124
	15475	HCD10	0.032763			15475	HCD10	0.0162555			15475	HCD10	0.00523387			15475	HCD10	0
	15476	HCD12	0.109459			15476	HCD12	0.0200426			15476	HCD12	0.0352379			15476	HCD12	0.00865483
	15477	HCD20	0.228875			15477	HCD20	0.0439302			15477	HCD20	0.0185076			15477	HCD20	0.0151429
	15478	HCD25	0.319137			15478	HCD25	0.0197629			15478	HCD25	0.0051413			15478	HCD25	0.0315317
	15479	HCD30	0.118377			15479	HCD30	0.0338088			15479	HCD30	0.00132627			15479	HCD30	0
	15480	HCD35	0.479966			15480	HCD35	0.0543016			15480	HCD35	0.000926206			15480	HCD35	0.00276274
	15481	HCD40	0.304782			15481	HCD40	0.059109			15481	HCD40	0			15481	HCD40	0.000611814
	15482	HCD48	0.252771			15482	HCD48	0.0251873			15482	HCD48	0			15482	HCD48	0
	15483	HCD50	0.146548			15483	HCD50	0.0208269			15483	HCD50	0			15483	HCD50	0
	15484	sceHCD25step15	0.205701			15484	sceHCD25step15	0.00712279			15484	sceHCD25step15	0.00376347			15484	sceHCD25step15	0.0155254
	15485	sceHCD30step10	0.240448			15485	sceHCD30step10	0.0335055			15485	sceHCD30step10	0.0139947			15485	sceHCD30step10	0.00264878
	15486	sceHCD30step18	0.145987			15486	sceHCD30step18	0.0303981			15486	sceHCD30step18	0.00256661			15486	sceHCD30step18	0.00249056
	15487	sceHCD35step15	0.237768			15487	sceHCD35step15	0.0130637			15487	sceHCD35step15	0.00362032			15487	sceHCD35step15	0.0158557
	15488	ETD	0			15488	ETD	NA			15488	ETD	NA			15488	ETD	NA
	15489	EThcD15	0.0611889			15489	EThcD15	0			15489	EThcD15	0			15489	EThcD15	0.037573
	15490	EThcD25	0.223864			15490	EThcD25	0			15490	EThcD25	0			15490	EThcD25	0.0999681
	15491	EThcD35	0.388473			15491	EThcD35	0			15491	EThcD35	0			15491	EThcD35	0.111826
	15492	HCD10	0.0427266			15492	HCD10	0.0108728			15492	HCD10	0.0123142			15492	HCD10	0.00269504
	15493	HCD12	0.0464932			15493	HCD12	0.00579938			15493	HCD12	0.00123299			15493	HCD12	0.00502786
	15494	HCD20	0.553665			15494	HCD20	0.0314298			15494	HCD20	0.0127524			15494	HCD20	0.068998
	15495	HCD25	0.439526			15495	HCD25	0.0429893			15495	HCD25	0.0112212			15495	HCD25	0.0250186
	15496	HCD30	0.190063			15496	HCD30	0.0319048			15496	HCD30	0			15496	HCD30	0.00165893
	15497	HCD35	0.187196			15497	HCD35	0.0410131			15497	HCD35	0			15497	HCD35	0.0024259
	15498	HCD40	0.524143			15498	HCD40	0.00673799			15498	HCD40	0			15498	HCD40	0.00621478
	15499	HCD48	0.429593			15499	HCD48	0.0482275			15499	HCD48	0			15499	HCD48	0
	15500	HCD50	0.51496			15500	HCD50	0.0182863			15500	HCD50	0			15500	HCD50	0
	15501	sceHCD25step15	0.343814			15501	sceHCD25step15	0.0488094			15501	sceHCD25step15	0.0224981			15501	sceHCD25step15	0.00969782
	15502	sceHCD30step10	0.129648			15502	sceHCD30step10	0.0364115			15502	sceHCD30step10	0.00559482			15502	sceHCD30step10	0
	15503	sceHCD30step18	0.131217			15503	sceHCD30step18	0.0203982			15503	sceHCD30step18	0.00134185			15503	sceHCD30step18	0.00238185
	15504	sceHCD35step15	0.263064			15504	sceHCD35step15	0.0421902			15504	sceHCD35step15	0.0070543			15504	sceHCD35step15	0.00310072
	15505	ETD	0			15505	ETD	NA			15505	ETD	NA			15505	ETD	NA
	15506	EThcD15	0.0652695			15506	EThcD15	0			15506	EThcD15	0			15506	EThcD15	0.0382694
	15507	EThcD25	0.270707			15507	EThcD25	0			15507	EThcD25	0			15507	EThcD25	0.141886
	15508	EThcD35	0.206473			15508	EThcD35	0			15508	EThcD35	0			15508	EThcD35	0.0606704
	15509	HCD10	0.0286462			15509	HCD10	0.00818878			15509	HCD10	0.00758857			15509	HCD10	0.0050254
	15510	HCD12	0.0578521			15510	HCD12	0.00450736			15510	HCD12	0.00184431			15510	HCD12	0.00369232
	15511	HCD20	0.378145			15511	HCD20	0.0219623			15511	HCD20	0.0135743			15511	HCD20	0.104944
	15512	HCD25	0.225675			15512	HCD25	0.0397557			15512	HCD25	0.00522646			15512	HCD25	0.00614931
	15513	HCD30	0.377064			15513	HCD30	0.0453843			15513	HCD30	0.00323904			15513	HCD30	0.0073611
	15514	HCD35	0.572563			15514	HCD35	0.00326898			15514	HCD35	0			15514	HCD35	0.0245541
	15515	HCD40	0.50264			15515	HCD40	0.028488			15515	HCD40	0			15515	HCD40	0.00139065
	15516	HCD48	0.415727			15516	HCD48	0.0337217			15516	HCD48	0			15516	HCD48	0
	15517	HCD50	0.528583			15517	HCD50	0.00515398			15517	HCD50	0			15517	HCD50	0
	15518	sceHCD25step15	0.233494			15518	sceHCD25step15	0.0100037			15518	sceHCD25step15	0.00169332			15518	sceHCD25step15	0.0143785
	15519	sceHCD30step10	0.346978			15519	sceHCD30step10	0.0637548			15519	sceHCD30step10	0.0147999			15519	sceHCD30step10	0.003873
	15520	sceHCD30step18	0.310413			15520	sceHCD30step18	0.00659823			15520	sceHCD30step18	0			15520	sceHCD30step18	0.0265195
	15521	sceHCD35step15	0.560037			15521	sceHCD35step15	0.0846514			15521	sceHCD35step15	0.0641235			15521	sceHCD35step15	0.00761457
	15522	ETD	0			15522	ETD	NA			15522	ETD	NA			15522	ETD	NA
	15523	EThcD15	0.036575			15523	EThcD15	0			15523	EThcD15	0.00214544			15523	EThcD15	0.0152091
	15524	EThcD25	0.109041			15524	EThcD25	0.00332215			15524	EThcD25	0			15524	EThcD25	0.0200839
	15525	EThcD35	0.187203			15525	EThcD35	0			15525	EThcD35	0			15525	EThcD35	0.0656338
	15526	HCD10	0.0339058			15526	HCD10	0			15526	HCD10	0.00281658			15526	HCD10	0.0154355
	15527	HCD12	0.0574376			15527	HCD12	0.00543772			15527	HCD12	0.00268141			15527	HCD12	0.0102751
	15528	HCD20	0.132593			15528	HCD20	0.0245425			15528	HCD20	0.00263839			15528	HCD20	0.0137523
	15529	HCD25	0.134839			15529	HCD25	0.0496311			15529	HCD25	0.00573169			15529	HCD25	0.00113661
	15530	HCD30	0.273878			15530	HCD30	0.0425052			15530	HCD30	0			15530	HCD30	0.0038326
	15531	HCD35	0.401019			15531	HCD35	0.0279976			15531	HCD35	0			15531	HCD35	0.00384874
	15532	HCD40	0.509005			15532	HCD40	0.00794353			15532	HCD40	0			15532	HCD40	0.00539216
	15533	HCD48	0.558357			15533	HCD48	0.0172877			15533	HCD48	0			15533	HCD48	0
	15534	HCD50	0.210474			15534	HCD50	0.0194581			15534	HCD50	0			15534	HCD50	0
	15535	sceHCD25step15	0.17038			15535	sceHCD25step15	0.037157			15535	sceHCD25step15	0.0131394			15535	sceHCD25step15	0.00120042
	15536	sceHCD30step10	0.270395			15536	sceHCD30step10	0.0351228			15536	sceHCD30step10	0.0118383			15536	sceHCD30step10	0.00805634
	15537	sceHCD30step18	0.14161			15537	sceHCD30step18	0.0749104			15537	sceHCD30step18	0.00235199			15537	sceHCD30step18	0
	15538	sceHCD35step15	0.573604			15538	sceHCD35step15	0.116806			15538	sceHCD35step15	0.0389791			15538	sceHCD35step15	0.0134219
	15539	ETD	0			15539	ETD	NA			15539	ETD	NA			15539	ETD	NA
	15540	EThcD15	0.0899622			15540	EThcD15	0			15540	EThcD15	0			15540	EThcD15	0.0542152
	15541	EThcD25	0.0963408			15541	EThcD25	0			15541	EThcD25	0			15541	EThcD25	0.0344949
	15542	EThcD35	0.319649			15542	EThcD35	0			15542	EThcD35	0			15542	EThcD35	0.0730209
	15543	HCD10	0.044715			15543	HCD10	0.0023579			15543	HCD10	0.0112012			15543	HCD10	0.017155
	15544	HCD12	0.0917938			15544	HCD12	0.0328962			15544	HCD12	0.0190988			15544	HCD12	0.00542258
	15545	HCD20	0.135738			15545	HCD20	0.0415267			15545	HCD20	0.0127207			15545	HCD20	0.00640093
	15546	HCD25	0.305561			15546	HCD25	0.053134			15546	HCD25	0.00649269			15546	HCD25	0.0083363
	15547	HCD30	0.271823			15547	HCD30	0.0176174			15547	HCD30	0			15547	HCD30	0.00474827
	15548	HCD35	0.564371			15548	HCD35	0.100635			15548	HCD35	0			15548	HCD35	0.00958658
	15549	HCD40	0.261307			15549	HCD40	0.0554185			15549	HCD40	0			15549	HCD40	0
	15550	HCD48	0.657883			15550	HCD48	0.00833142			15550	HCD48	0			15550	HCD48	0
	15551	HCD50	0.333563			15551	HCD50	0.0320884			15551	HCD50	0			15551	HCD50	0
	15552	sceHCD25step15	0.521322			15552	sceHCD25step15	0.00713818			15552	sceHCD25step15	0.00661326			15552	sceHCD25step15	0.114556
	15553	sceHCD30step10	0.375942			15553	sceHCD30step10	0.0470806			15553	sceHCD30step10	0.00225541			15553	sceHCD30step10	0.00387629
	15554	sceHCD30step18	0.274634			15554	sceHCD30step18	0.0240394			15554	sceHCD30step18	0.00994072			15554	sceHCD30step18	0.00986477
	15555	sceHCD35step15	0.27423			15555	sceHCD35step15	0.0156114			15555	sceHCD35step15	0.00444068			15555	sceHCD35step15	0.0131117
	15556	ETD	0			15556	ETD	NA			15556	ETD	NA			15556	ETD	NA
	15557	EThcD15	0.0146463			15557	EThcD15	0			15557	EThcD15	0			15557	EThcD15	0.00916888
	15558	EThcD25	0.142817			15558	EThcD25	0			15558	EThcD25	0			15558	EThcD25	0.0485225
	15559	EThcD35	0.389258			15559	EThcD35	0			15559	EThcD35	0			15559	EThcD35	0.0835652
	15560	HCD10	0.0119847			15560	HCD10	0.00414456			15560	HCD10	0.00228805			15560	HCD10	0.00168102
	15561	HCD12	0.0173542			15561	HCD12	0.00515849			15561	HCD12	0.00159057			15561	HCD12	0.00207868
	15562	HCD20	0.202446			15562	HCD20	0.0136686			15562	HCD20	0.00984273			15562	HCD20	0.0538372
	15563	HCD25	0.244431			15563	HCD25	0.00761512			15563	HCD25	0.0027912			15563	HCD25	0.0436204
	15564	HCD30	0.466522			15564	HCD30	0.0668138			15564	HCD30	0.00668926			15564	HCD30	0.009165
	15565	HCD35	0.448404			15565	HCD35	0.0164716			15565	HCD35	0			15565	HCD35	0.00296189
	15566	HCD40	0.265001			15566	HCD40	0.0474243			15566	HCD40	0			15566	HCD40	0
	15567	HCD48	0.521134			15567	HCD48	0.0173318			15567	HCD48	0			15567	HCD48	0
	15568	HCD50	0.473392			15568	HCD50	0.0121755			15568	HCD50	0			15568	HCD50	0
	15569	sceHCD25step15	0.187656			15569	sceHCD25step15	0.00426016			15569	sceHCD25step15	0			15569	sceHCD25step15	0.00830336
	15570	sceHCD30step10	0.250727			15570	sceHCD30step10	0.0186707			15570	sceHCD30step10	0.00771297			15570	sceHCD30step10	0.00341378
	15571	sceHCD30step18	0.0633143			15571	sceHCD30step18	0.00357641			15571	sceHCD30step18	0.00138637			15571	sceHCD30step18	0.00598621
	15572	sceHCD35step15	0.261837			15572	sceHCD35step15	0.00296556			15572	sceHCD35step15	0			15572	sceHCD35step15	0.0111638
	15573	ETD	0			15573	ETD	NA			15573	ETD	NA			15573	ETD	NA
	15574	EThcD15	0.0270618			15574	EThcD15	0			15574	EThcD15	0			15574	EThcD15	0.0152896
	15575	EThcD25	0.10973			15575	EThcD25	0			15575	EThcD25	0			15575	EThcD25	0.0400939
	15576	EThcD35	0.443659			15576	EThcD35	0			15576	EThcD35	0			15576	EThcD35	0.115226
	15577	HCD10	0.129405			15577	HCD10	0.0248677			15577	HCD10	0.00660677			15577	HCD10	0.0024716
	15578	HCD12	0.132545			15578	HCD12	0.0544703			15578	HCD12	0.0229215			15578	HCD12	0.00598394
	15579	HCD20	0.431443			15579	HCD20	0.0918302			15579	HCD20	0.0238738			15579	HCD20	0.0176601
	15580	HCD25	0.256748			15580	HCD25	0.00982294			15580	HCD25	0.00116031			15580	HCD25	0.00379577
	15581	HCD30	0.190775			15581	HCD30	0.0320496			15581	HCD30	0.00115551			15581	HCD30	0.00110305
	15582	HCD35	0.3096			15582	HCD35	0.0374208			15582	HCD35	0			15582	HCD35	0.00204531
	15583	HCD40	0.353618			15583	HCD40	0.0535569			15583	HCD40	0			15583	HCD40	0
	15584	HCD48	0.645404			15584	HCD48	0.00415471			15584	HCD48	0			15584	HCD48	0
	15585	HCD50	0.525781			15585	HCD50	0.0221821			15585	HCD50	0			15585	HCD50	0
	15586	sceHCD25step15	0.16197			15586	sceHCD25step15	0.012336			15586	sceHCD25step15	0.000749566			15586	sceHCD25step15	0.00464307
	15587	sceHCD30step10	0.339376			15587	sceHCD30step10	0.0412229			15587	sceHCD30step10	0.0159112			15587	sceHCD30step10	0.00773275
	15588	sceHCD30step18	0.260909			15588	sceHCD30step18	0.00603164			15588	sceHCD30step18	0.00251291			15588	sceHCD30step18	0.0197808
	15589	sceHCD35step15	0.510558			15589	sceHCD35step15	0.120194			15589	sceHCD35step15	0.038447			15589	sceHCD35step15	0.00628491
	15590	ETD	0			15590	ETD	NA			15590	ETD	NA			15590	ETD	NA
	15591	EThcD15	0.0488923			15591	EThcD15	0.00206791			15591	EThcD15	0.00620415			15591	EThcD15	0.0201057
	15592	EThcD25	0.132715			15592	EThcD25	0			15592	EThcD25	0			15592	EThcD25	0.0354239
	15593	EThcD35	0.39357			15593	EThcD35	0			15593	EThcD35	0			15593	EThcD35	0.153255
	15594	HCD10	0.0821869			15594	HCD10	0.00137554			15594	HCD10	0.002622			15594	HCD10	0.044336
	15595	HCD12	0.0517603			15595	HCD12	0.00932643			15595	HCD12	0.0082767			15595	HCD12	0.00334796
	15596	HCD20	0.0784759			15596	HCD20	0.0339091			15596	HCD20	0.00197042			15596	HCD20	0.00114377
	15597	HCD25	0.465396			15597	HCD25	0.0553372			15597	HCD25	0.017136			15597	HCD25	0.0236913
	15598	HCD30	0.183226			15598	HCD30	0.049578			15598	HCD30	0.0016478			15598	HCD30	0
	15599	HCD35	0.194043			15599	HCD35	0.0762729			15599	HCD35	0			15599	HCD35	0
	15600	HCD40	0.680612			15600	HCD40	0.0112422			15600	HCD40	0			15600	HCD40	0.0108689
	15601	HCD48	0.245854			15601	HCD48	0.00961772			15601	HCD48	0			15601	HCD48	0
	15602	HCD50	0.306423			15602	HCD50	0.0354647			15602	HCD50	0			15602	HCD50	0
	15603	sceHCD25step15	0.114165			15603	sceHCD25step15	0.0181631			15603	sceHCD25step15	0.00168048			15603	sceHCD25step15	0.0019965
	15604	sceHCD30step10	0.380807			15604	sceHCD30step10	0.0369518			15604	sceHCD30step10	0.0153663			15604	sceHCD30step10	0.00634064
	15605	sceHCD30step18	0.427568			15605	sceHCD30step18	0.0537928			15605	sceHCD30step18	0.0339437			15605	sceHCD30step18	0.00950646
	15606	sceHCD35step15	0.284065			15606	sceHCD35step15	0.00763412			15606	sceHCD35step15	0.00239871			15606	sceHCD35step15	0.0201159
	15607	ETD	0			15607	ETD	NA			15607	ETD	NA			15607	ETD	NA
	15608	EThcD15	0.0482006			15608	EThcD15	0			15608	EThcD15	0			15608	EThcD15	0.0426907
	15609	EThcD25	0.165552			15609	EThcD25	0			15609	EThcD25	0			15609	EThcD25	0.0804782
	15610	EThcD35	0.36128			15610	EThcD35	0			15610	EThcD35	0			15610	EThcD35	0.0560687
	15611	HCD10	0.21637			15611	HCD10	0			15611	HCD10	0.00128794			15611	HCD10	0.10556
	15612	HCD12	0.0488966			15612	HCD12	0.00209527			15612	HCD12	0			15612	HCD12	0.00592768
	15613	HCD20	0.14311			15613	HCD20	0.0409364			15613	HCD20	0.0137075			15613	HCD20	0.00657622
	15614	HCD25	0.371593			15614	HCD25	0.0627601			15614	HCD25	0.0132708			15614	HCD25	0.006136
	15615	HCD30	0.294745			15615	HCD30	0.0652941			15615	HCD30	0.00534927			15615	HCD30	0.00312095
	15616	HCD35	0.451832			15616	HCD35	0.0557227			15616	HCD35	0.00081164			15616	HCD35	0.00278712
	15617	HCD40	0.570358			15617	HCD40	0.0155026			15617	HCD40	0			15617	HCD40	0
	15618	HCD48	0.366115			15618	HCD48	0.0184275			15618	HCD48	0			15618	HCD48	0
	15619	HCD50	0.282712			15619	HCD50	0.0236907			15619	HCD50	0			15619	HCD50	0
	15620	sceHCD25step15	0.210755			15620	sceHCD25step15	0.00375338			15620	sceHCD25step15	0.00332621			15620	sceHCD25step15	0.0199141
	15621	sceHCD30step10	0.288972			15621	sceHCD30step10	0.0503815			15621	sceHCD30step10	0.00811732			15621	sceHCD30step10	0.00404589
	15622	sceHCD30step18	0.347385			15622	sceHCD30step18	0.0394073			15622	sceHCD30step18	0.0122183			15622	sceHCD30step18	0.00614877
	15623	sceHCD35step15	0.331733			15623	sceHCD35step15	0.00794058			15623	sceHCD35step15	0.0041129			15623	sceHCD35step15	0.0614195
	15624	ETD	0			15624	ETD	NA			15624	ETD	NA			15624	ETD	NA
	15625	EThcD15	0.0972774			15625	EThcD15	0			15625	EThcD15	0			15625	EThcD15	0.0587427
	15626	EThcD25	0.137809			15626	EThcD25	0			15626	EThcD25	0			15626	EThcD25	0.0390541
	15627	EThcD35	0.386338			15627	EThcD35	0			15627	EThcD35	0			15627	EThcD35	0.028592
	15628	HCD10	0.153158			15628	HCD10	0			15628	HCD10	0.00444614			15628	HCD10	0.0768698
	15629	HCD12	0.0537677			15629	HCD12	0.007122			15629	HCD12	0.00399913			15629	HCD12	0.0170031
	15630	HCD20	0.312521			15630	HCD20	0.0686697			15630	HCD20	0.0382312			15630	HCD20	0.0149977
	15631	HCD25	0.470815			15631	HCD25	0.0111127			15631	HCD25	0.0019459			15631	HCD25	0.0108919
	15632	HCD30	0.277404			15632	HCD30	0.0324725			15632	HCD30	0.00126684			15632	HCD30	0.0020739
	15633	HCD35	0.488107			15633	HCD35	0.0578134			15633	HCD35	0			15633	HCD35	0.00429528
	15634	HCD40	0.294233			15634	HCD40	0.0507225			15634	HCD40	0			15634	HCD40	0
	15635	HCD48	0.259536			15635	HCD48	0.0254572			15635	HCD48	0			15635	HCD48	0
	15636	HCD50	0.692847			15636	HCD50	0			15636	HCD50	0			15636	HCD50	0
	15637	sceHCD25step15	0.27941			15637	sceHCD25step15	0.037242			15637	sceHCD25step15	0.0235664			15637	sceHCD25step15	0.00769782
	15638	sceHCD30step10	0.329307			15638	sceHCD30step10	0.0652692			15638	sceHCD30step10	0.0129419			15638	sceHCD30step10	0.00458367
	15639	sceHCD30step18	0.502507			15639	sceHCD30step18	0.00129513			15639	sceHCD30step18	0.000675866			15639	sceHCD30step18	0.0913136
	15640	sceHCD35step15	0.495412			15640	sceHCD35step15	0.0747728			15640	sceHCD35step15	0.0504506			15640	sceHCD35step15	0.00718331
	15641	ETD	0			15641	ETD	NA			15641	ETD	NA			15641	ETD	NA
	15642	EThcD15	0.0440591			15642	EThcD15	0			15642	EThcD15	0.00149125			15642	EThcD15	0.021277
	15643	EThcD25	0.104119			15643	EThcD25	0			15643	EThcD25	0			15643	EThcD25	0.0426277
	15644	EThcD35	0.349138			15644	EThcD35	0			15644	EThcD35	0			15644	EThcD35	0.13035
	15645	HCD10	0.0776616			15645	HCD10	0.00719196			15645	HCD10	0.00883563			15645	HCD10	0.0463564
	15646	HCD12	0.0560917			15646	HCD12	0.00828672			15646	HCD12	0.00566862			15646	HCD12	0.0156998
	15647	HCD20	0.185697			15647	HCD20	0.0120678			15647	HCD20	0.0110926			15647	HCD20	0.0521837
	15648	HCD25	0.36764			15648	HCD25	0.0300693			15648	HCD25	0.0163355			15648	HCD25	0.0368483
	15649	HCD30	0.14064			15649	HCD30	0.0363958			15649	HCD30	0			15649	HCD30	0.00186667
	15650	HCD35	0.416957			15650	HCD35	0.0391621			15650	HCD35	0			15650	HCD35	0.00624368
	15651	HCD40	0.190862			15651	HCD40	0.069877			15651	HCD40	0			15651	HCD40	0
	15652	HCD48	0.167549			15652	HCD48	0.0347444			15652	HCD48	0			15652	HCD48	0
	15653	HCD50	0.523957			15653	HCD50	0.0324051			15653	HCD50	0			15653	HCD50	0
	15654	sceHCD25step15	0.153864			15654	sceHCD25step15	0.0891206			15654	sceHCD25step15	0.00354577			15654	sceHCD25step15	0
	15655	sceHCD30step10	0.378729			15655	sceHCD30step10	0.0440955			15655	sceHCD30step10	0.00246599			15655	sceHCD30step10	0.00388301
	15656	sceHCD30step18	0.452127			15656	sceHCD30step18	0.00300481			15656	sceHCD30step18	0.00307739			15656	sceHCD30step18	0.0737904
	15657	sceHCD35step15	0.236068			15657	sceHCD35step15	0.017216			15657	sceHCD35step15	0.0023285			15657	sceHCD35step15	0.00786395
	15658	ETD	0			15658	ETD	NA			15658	ETD	NA			15658	ETD	NA
	15659	EThcD15	0.0433398			15659	EThcD15	0			15659	EThcD15	0			15659	EThcD15	0.0362737
	15660	EThcD25	0.103625			15660	EThcD25	0			15660	EThcD25	0			15660	EThcD25	0.0506398
	15661	EThcD35	0.341727			15661	EThcD35	0			15661	EThcD35	0			15661	EThcD35	0.109674
	15662	HCD10	0.138758			15662	HCD10	0.0119775			15662	HCD10	0.0646813			15662	HCD10	0.00495696
	15663	HCD12	0.0975183			15663	HCD12	0.0081187			15663	HCD12	0.0554555			15663	HCD12	0.00330971
	15664	HCD20	0.273935			15664	HCD20	0.0307375			15664	HCD20	0.0175687			15664	HCD20	0.0172851
	15665	HCD25	0.476488			15665	HCD25	0.124704			15665	HCD25	0.0332852			15665	HCD25	0.0167154
	15666	HCD30	0.159678			15666	HCD30	0.0408181			15666	HCD30	0			15666	HCD30	0
	15667	HCD35	0.578386			15667	HCD35	0.00231059			15667	HCD35	0			15667	HCD35	0.0278498
	15668	HCD40	0.434772			15668	HCD40	0.0795937			15668	HCD40	0			15668	HCD40	0.000790908
	15669	HCD48	0.600608			15669	HCD48	0.00939852			15669	HCD48	0			15669	HCD48	0
	15670	HCD50	0.41806			15670	HCD50	0.0188924			15670	HCD50	0			15670	HCD50	0
	15671	sceHCD25step15	0.214104			15671	sceHCD25step15	0.0284148			15671	sceHCD25step15	0.00905756			15671	sceHCD25step15	0.00293794
	15672	sceHCD30step10	0.265691			15672	sceHCD30step10	0.037764			15672	sceHCD30step10	0.016607			15672	sceHCD30step10	0.00309327
	15673	sceHCD30step18	0.253607			15673	sceHCD30step18	0.0407886			15673	sceHCD30step18	0.0112236			15673	sceHCD30step18	0.00364147
	15674	sceHCD35step15	0.294641			15674	sceHCD35step15	0.00483739			15674	sceHCD35step15	0			15674	sceHCD35step15	0.0124417
	15675	ETD	0			15675	ETD	NA			15675	ETD	NA			15675	ETD	NA
	15676	EThcD15	0.0555979			15676	EThcD15	0			15676	EThcD15	0			15676	EThcD15	0.0148565
	15677	EThcD25	0.22352			15677	EThcD25	0			15677	EThcD25	0			15677	EThcD25	0.118802
	15678	EThcD35	0.364068			15678	EThcD35	0			15678	EThcD35	0			15678	EThcD35	0.0917241
	15679	HCD10	0.0223047			15679	HCD10	0.0054218			15679	HCD10	0.00455608			15679	HCD10	0.00697765
	15680	HCD12	0.0260089			15680	HCD12	0.00516348			15680	HCD12	0.00163497			15680	HCD12	0.00165832
	15681	HCD20	0.194543			15681	HCD20	0.0393433			15681	HCD20	0.00571408			15681	HCD20	0.00743589
	15682	HCD25	0.257668			15682	HCD25	0.00685256			15682	HCD25	0			15682	HCD25	0.00912035
	15683	HCD30	0.229935			15683	HCD30	0.0564908			15683	HCD30	0			15683	HCD30	0.00224046
	15684	HCD35	0.41443			15684	HCD35	0.0496682			15684	HCD35	0			15684	HCD35	0.00434107
	15685	HCD40	0.660797			15685	HCD40	0.0198536			15685	HCD40	0			15685	HCD40	0.0073005
	15686	HCD48	0.495635			15686	HCD48	0.0315161			15686	HCD48	0			15686	HCD48	0
	15687	HCD50	0.53952			15687	HCD50	0.0129261			15687	HCD50	0			15687	HCD50	0
	15688	sceHCD25step15	0.210006			15688	sceHCD25step15	0.0066479			15688	sceHCD25step15	0			15688	sceHCD25step15	0.00228654
	15689	sceHCD30step10	0.411913			15689	sceHCD30step10	0.0756713			15689	sceHCD30step10	0.0223475			15689	sceHCD30step10	0.00849136
	15690	sceHCD30step18	0.398371			15690	sceHCD30step18	0.0734357			15690	sceHCD30step18	0.0286699			15690	sceHCD30step18	0.0105341
	15691	sceHCD35step15	0.251341			15691	sceHCD35step15	0.014551			15691	sceHCD35step15	0.00493105			15691	sceHCD35step15	0.0135897
	15692	ETD	0			15692	ETD	NA			15692	ETD	NA			15692	ETD	NA
	15693	EThcD15	0.0561105			15693	EThcD15	0.00319834			15693	EThcD15	0.0107891			15693	EThcD15	0.00920307
	15694	EThcD25	0.0941129			15694	EThcD25	0			15694	EThcD25	0			15694	EThcD25	0.0261025
	15695	EThcD35	0.444869			15695	EThcD35	0			15695	EThcD35	0			15695	EThcD35	0.153455
	15696	HCD10	0.163025			15696	HCD10	0.00343356			15696	HCD10	0.00491474			15696	HCD10	0.0729341
	15697	HCD12	0.0707791			15697	HCD12	0.0177606			15697	HCD12	0.0136295			15697	HCD12	0.00748093
	15698	HCD20	0.33553			15698	HCD20	0.0286716			15698	HCD20	0.0197446			15698	HCD20	0.0481314
	15699	HCD25	0.390733			15699	HCD25	0.0463834			15699	HCD25	0.00947345			15699	HCD25	0.0191456
	15700	HCD30	0.340446			15700	HCD30	0.0389247			15700	HCD30	0.00633713			15700	HCD30	0.00569603
	15701	HCD35	0.121201			15701	HCD35	0.00571445			15701	HCD35	0			15701	HCD35	0.00485403
	15702	HCD40	0.327762			15702	HCD40	0.0153061			15702	HCD40	0			15702	HCD40	0
	15703	HCD48	0.483359			15703	HCD48	0.0435332			15703	HCD48	0			15703	HCD48	0
	15704	HCD50	0.646576			15704	HCD50	0.00317243			15704	HCD50	0			15704	HCD50	0
	15705	sceHCD25step15	0.124146			15705	sceHCD25step15	0.0206845			15705	sceHCD25step15	0.00139187			15705	sceHCD25step15	0.00279209
	15706	sceHCD30step10	0.110977			15706	sceHCD30step10	0.0196911			15706	sceHCD30step10	0.00221415			15706	sceHCD30step10	0.00347853
	15707	sceHCD30step18	0.28926			15707	sceHCD30step18	0.00552956			15707	sceHCD30step18	0			15707	sceHCD30step18	0.0275542
	15708	sceHCD35step15	0.254569			15708	sceHCD35step15	0.031185			15708	sceHCD35step15	0.0296459			15708	sceHCD35step15	0.0067863
	15709	ETD	0			15709	ETD	NA			15709	ETD	NA			15709	ETD	NA
	15710	EThcD15	0.0476902			15710	EThcD15	0			15710	EThcD15	0			15710	EThcD15	0.0243598
	15711	EThcD25	0.0999189			15711	EThcD25	0			15711	EThcD25	0			15711	EThcD25	0.00704767
	15712	EThcD35	0.128679			15712	EThcD35	0			15712	EThcD35	0			15712	EThcD35	0.0172502
	15713	HCD10	0.16792			15713	HCD10	0			15713	HCD10	0.00282903			15713	HCD10	0.0917915
	15714	HCD12	0.0554704			15714	HCD12	0.0154363			15714	HCD12	0.00455296			15714	HCD12	0.00387278
	15715	HCD20	0.100409			15715	HCD20	0.00344801			15715	HCD20	0.000588179			15715	HCD20	0.0135144
	15716	HCD25	0.267069			15716	HCD25	0.0510781			15716	HCD25	0.00485474			15716	HCD25	0.00866064
	15717	HCD30	0.183957			15717	HCD30	0.0399842			15717	HCD30	0			15717	HCD30	0
	15718	HCD35	0.634155			15718	HCD35	0.0256225			15718	HCD35	0			15718	HCD35	0.0265995
	15719	HCD40	0.496075			15719	HCD40	0.0705696			15719	HCD40	0.000598604			15719	HCD40	0.000993262
	15720	HCD48	0.347102			15720	HCD48	0.043202			15720	HCD48	0			15720	HCD48	0
	15721	HCD50	0.602516			15721	HCD50	0			15721	HCD50	0			15721	HCD50	0
	15722	sceHCD25step15	0.181275			15722	sceHCD25step15	0.0247086			15722	sceHCD25step15	0.00625763			15722	sceHCD25step15	0.00302693
	15723	sceHCD30step10	0.114267			15723	sceHCD30step10	0.026283			15723	sceHCD30step10	0.00167829			15723	sceHCD30step10	0.000711525
	15724	sceHCD30step18	0.125154			15724	sceHCD30step18	0.0184624			15724	sceHCD30step18	0			15724	sceHCD30step18	0.00259502
	15725	sceHCD35step15	0.316107			15725	sceHCD35step15	0.0259557			15725	sceHCD35step15	0.00795182			15725	sceHCD35step15	0.0139395
	15726	ETD	0			15726	ETD	NA			15726	ETD	NA			15726	ETD	NA
	15727	EThcD15	0.0373611			15727	EThcD15	0.00141572			15727	EThcD15	0.00461736			15727	EThcD15	0.0120226
	15728	EThcD25	0.134899			15728	EThcD25	0			15728	EThcD25	0			15728	EThcD25	0.035617
	15729	EThcD35	0.327653			15729	EThcD35	0			15729	EThcD35	0.00435021			15729	EThcD35	0.00908442
	15730	HCD10	0.03353			15730	HCD10	0.0062948			15730	HCD10	0			15730	HCD10	0.00330218
	15731	HCD12	0.0789245			15731	HCD12	0.0192949			15731	HCD12	0.0112237			15731	HCD12	0.00614562
	15732	HCD20	0.0884904			15732	HCD20	0.0222348			15732	HCD20	0.00409453			15732	HCD20	0.00427896
	15733	HCD25	0.307076			15733	HCD25	0.0497867			15733	HCD25	0.00698659			15733	HCD25	0.0103908
	15734	HCD30	0.321536			15734	HCD30	0.0427488			15734	HCD30	0			15734	HCD30	0.00315149
	15735	HCD35	0.404273			15735	HCD35	0.0395665			15735	HCD35	0.000894358			15735	HCD35	0.00521127
	15736	HCD40	0.504275			15736	HCD40	0.0277357			15736	HCD40	0			15736	HCD40	0
	15737	HCD48	0.51558			15737	HCD48	0.0148752			15737	HCD48	0			15737	HCD48	0
	15738	HCD50	0.645253			15738	HCD50	0.00238751			15738	HCD50	0			15738	HCD50	0
	15739	sceHCD25step15	0.197406			15739	sceHCD25step15	0.0331659			15739	sceHCD25step15	0.00627815			15739	sceHCD25step15	0.00388441
	15740	sceHCD30step10	0.241956			15740	sceHCD30step10	0.0448886			15740	sceHCD30step10	0.00549352			15740	sceHCD30step10	0.00338389
	15741	sceHCD30step18	0.13368			15741	sceHCD30step18	0.0390932			15741	sceHCD30step18	0.00796518			15741	sceHCD30step18	0.000782094
	15742	sceHCD35step15	0.293714			15742	sceHCD35step15	0.0284387			15742	sceHCD35step15	0.0037864			15742	sceHCD35step15	0.00828725
	15743	ETD	0			15743	ETD	NA			15743	ETD	NA			15743	ETD	NA
	15744	EThcD15	0.107724			15744	EThcD15	0.00672107			15744	EThcD15	0.0103221			15744	EThcD15	0.0409807
	15745	EThcD25	0.0895376			15745	EThcD25	0			15745	EThcD25	0			15745	EThcD25	0.0279297
	15746	EThcD35	0.326872			15746	EThcD35	0			15746	EThcD35	0			15746	EThcD35	0.0599277
	15747	HCD10	0.0217946			15747	HCD10	0.00369455			15747	HCD10	0.00275861			15747	HCD10	0.00684608
	15748	HCD12	0.00670801			15748	HCD12	0.000705959			15748	HCD12	0.0014161			15748	HCD12	0.00195145
	15749	HCD20	0.0504515			15749	HCD20	0.0148695			15749	HCD20	0.00419392			15749	HCD20	0.00312273
	15750	HCD25	0.234968			15750	HCD25	0.00376283			15750	HCD25	0.000512668			15750	HCD25	0.0215055
	15751	HCD30	0.525591			15751	HCD30	0.0927222			15751	HCD30	0.00687628			15751	HCD30	0.011089
	15752	HCD35	0.559528			15752	HCD35	0.0189584			15752	HCD35	0			15752	HCD35	0.0283586
	15753	HCD40	0.644441			15753	HCD40	0.0239646			15753	HCD40	0			15753	HCD40	0
	15754	HCD48	0.611207			15754	HCD48	0.0184056			15754	HCD48	0			15754	HCD48	0
	15755	HCD50	0.666911			15755	HCD50	0.00459865			15755	HCD50	0			15755	HCD50	0
	15756	sceHCD25step15	0.486957			15756	sceHCD25step15	0.00539531			15756	sceHCD25step15	0.00650174			15756	sceHCD25step15	0.0977795
	15757	sceHCD30step10	0.36969			15757	sceHCD30step10	0.0634862			15757	sceHCD30step10	0.014327			15757	sceHCD30step10	0.00427269
	15758	sceHCD30step18	0.239535			15758	sceHCD30step18	0.00548477			15758	sceHCD30step18	0.00115937			15758	sceHCD30step18	0.0102458
	15759	sceHCD35step15	0.43848			15759	sceHCD35step15	0.102806			15759	sceHCD35step15	0.0321485			15759	sceHCD35step15	0.00364797
	15760	ETD	0			15760	ETD	NA			15760	ETD	NA			15760	ETD	NA
	15761	EThcD15	0.0117339			15761	EThcD15	0			15761	EThcD15	0			15761	EThcD15	0.0117339
	15762	EThcD25	0.0986588			15762	EThcD25	0			15762	EThcD25	0			15762	EThcD25	0.0363517
	15763	EThcD35	0.374575			15763	EThcD35	0			15763	EThcD35	0			15763	EThcD35	0.0249166
	15764	HCD10	0.097027			15764	HCD10	0.0305494			15764	HCD10	0.026422			15764	HCD10	0.00567123
	15765	HCD12	0.169261			15765	HCD12	0.0614259			15765	HCD12	0.0404789			15765	HCD12	0.00446121
	15766	HCD20	0.153767			15766	HCD20	0.0599339			15766	HCD20	0.0157141			15766	HCD20	0.00189923
	15767	HCD25	0.280538			15767	HCD25	0.00831149			15767	HCD25	0.00486305			15767	HCD25	0.0525247
	15768	HCD30	0.236093			15768	HCD30	0.124981			15768	HCD30	0.000916061			15768	HCD30	0
	15769	HCD35	0.376108			15769	HCD35	0.0356981			15769	HCD35	0.000598666			15769	HCD35	0.00336997
	15770	HCD40	0.645167			15770	HCD40	0.00902972			15770	HCD40	0			15770	HCD40	0.00619814
	15771	HCD48	0.590897			15771	HCD48	0.0327998			15771	HCD48	0			15771	HCD48	0
	15772	HCD50	0.288064			15772	HCD50	0.0243356			15772	HCD50	0			15772	HCD50	0
	15773	sceHCD25step15	0.339952			15773	sceHCD25step15	0.065353			15773	sceHCD25step15	0.0424193			15773	sceHCD25step15	0.011048
	15774	sceHCD30step10	0.213448			15774	sceHCD30step10	0.03053			15774	sceHCD30step10	0.00392471			15774	sceHCD30step10	0.00416353
	15775	sceHCD30step18	0.12509			15775	sceHCD30step18	0.0362712			15775	sceHCD30step18	0.00810251			15775	sceHCD30step18	0.000782995
	15776	sceHCD35step15	0.369732			15776	sceHCD35step15	0.0569904			15776	sceHCD35step15	0.0211894			15776	sceHCD35step15	0.00758999
	15777	ETD	0			15777	ETD	NA			15777	ETD	NA			15777	ETD	NA
	15778	EThcD15	0.0245409			15778	EThcD15	0			15778	EThcD15	0			15778	EThcD15	0.0245409
	15779	EThcD25	0.212184			15779	EThcD25	0			15779	EThcD25	0			15779	EThcD25	0.0447413
	15780	EThcD35	0.227756			15780	EThcD35	0			15780	EThcD35	0			15780	EThcD35	0.0595697
	15781	HCD10	0.0768469			15781	HCD10	0.0146745			15781	HCD10	0.0150968			15781	HCD10	0.0124283
	15782	HCD12	0.0613366			15782	HCD12	0.0133627			15782	HCD12	0.0160665			15782	HCD12	0.00346631
	15783	HCD20	0.326708			15783	HCD20	0.0911922			15783	HCD20	0.0292213			15783	HCD20	0.00805477
	15784	HCD25	0.396877			15784	HCD25	0.0580175			15784	HCD25	0.0236157			15784	HCD25	0.0164637
	15785	HCD30	0.115169			15785	HCD30	0.0110496			15785	HCD30	0			15785	HCD30	0
	15786	HCD35	0.474667			15786	HCD35	0.0561569			15786	HCD35	0			15786	HCD35	0.00152904
	15787	HCD40	0.464992			15787	HCD40	0.0581009			15787	HCD40	0			15787	HCD40	0
	15788	HCD48	0.177009			15788	HCD48	0.00871189			15788	HCD48	0			15788	HCD48	0
	15789	HCD50	0.513649			15789	HCD50	0.0127821			15789	HCD50	0			15789	HCD50	0
	15790	sceHCD25step15	0.158583			15790	sceHCD25step15	0.0122534			15790	sceHCD25step15	0.00691589			15790	sceHCD25step15	0.00372446
	15791	sceHCD30step10	0.228295			15791	sceHCD30step10	0.0338247			15791	sceHCD30step10	0.00934381			15791	sceHCD30step10	0
	15792	sceHCD30step18	0.147177			15792	sceHCD30step18	0.0260749			15792	sceHCD30step18	0.00228799			15792	sceHCD30step18	0.00201398
	15793	sceHCD35step15	0.520249			15793	sceHCD35step15	0.107341			15793	sceHCD35step15	0.0292834			15793	sceHCD35step15	0.00940883
	15794	ETD	0			15794	ETD	NA			15794	ETD	NA			15794	ETD	NA
	15795	EThcD15	0.0469661			15795	EThcD15	0.00199569			15795	EThcD15	0.00627573			15795	EThcD15	0.0191231
	15796	EThcD25	0.0512376			15796	EThcD25	0			15796	EThcD25	0			15796	EThcD25	0.0101694
	15797	EThcD35	0.246425			15797	EThcD35	0			15797	EThcD35	0			15797	EThcD35	0.0161766
	15798	HCD10	0.0979908			15798	HCD10	0.0100509			15798	HCD10	0.0240679			15798	HCD10	0.00642573
	15799	HCD12	0.116369			15799	HCD12	0.0269782			15799	HCD12	0.0335807			15799	HCD12	0.00912301
	15800	HCD20	0.0917558			15800	HCD20	0.0223015			15800	HCD20	0.00714151			15800	HCD20	0.00342565
	15801	HCD25	0.342559			15801	HCD25	0.0596755			15801	HCD25	0.00876853			15801	HCD25	0.00755194
	15802	HCD30	0.352384			15802	HCD30	0.0406717			15802	HCD30	0			15802	HCD30	0.00694637
	15803	HCD35	0.311501			15803	HCD35	0.0352382			15803	HCD35	0			15803	HCD35	0.00844294
	15804	HCD40	0.317109			15804	HCD40	0.0598909			15804	HCD40	0			15804	HCD40	0
	15805	HCD48	0.314284			15805	HCD48	0.00739968			15805	HCD48	0			15805	HCD48	0
	15806	HCD50	0.423842			15806	HCD50	0.00735376			15806	HCD50	0			15806	HCD50	0
	15807	sceHCD25step15	0.169965			15807	sceHCD25step15	0.0203261			15807	sceHCD25step15	0.00554116			15807	sceHCD25step15	0.00511749
	15808	sceHCD30step10	0.276283			15808	sceHCD30step10	0.0618587			15808	sceHCD30step10	0.00622884			15808	sceHCD30step10	0.00337712
	15809	sceHCD30step18	0.404261			15809	sceHCD30step18	0.0698366			15809	sceHCD30step18	0.0225848			15809	sceHCD30step18	0.0155394
	15810	sceHCD35step15	0.287092			15810	sceHCD35step15	0.0266997			15810	sceHCD35step15	0.0253076			15810	sceHCD35step15	0.0178509
	15811	ETD	0			15811	ETD	NA			15811	ETD	NA			15811	ETD	NA
	15812	EThcD15	0.0246413			15812	EThcD15	0			15812	EThcD15	0			15812	EThcD15	0.0121473
	15813	EThcD25	0.0827918			15813	EThcD25	0.0187539			15813	EThcD25	0.0131886			15813	EThcD25	0.00247566
	15814	EThcD35	0.338102			15814	EThcD35	0			15814	EThcD35	0			15814	EThcD35	0.0581194
	15815	HCD10	0.200133			15815	HCD10	0.00544067			15815	HCD10	0.0121816			15815	HCD10	0.0728128
	15816	HCD12	0.0611965			15816	HCD12	0.00472137			15816	HCD12	0.0136403			15816	HCD12	0.0201195
	15817	HCD20	0.230874			15817	HCD20	0.044338			15817	HCD20	0.0249852			15817	HCD20	0.00514693
	15818	HCD25	0.238554			15818	HCD25	0.0045478			15818	HCD25	0.000937527			15818	HCD25	0.0213981
	15819	HCD30	0.517507			15819	HCD30	0.0470466			15819	HCD30	0.00929043			15819	HCD30	0.010377
	15820	HCD35	0.376145			15820	HCD35	0.0447513			15820	HCD35	0			15820	HCD35	0.0106683
	15821	HCD40	0.601222			15821	HCD40	0.0702552			15821	HCD40	0			15821	HCD40	0.0029339
	15822	HCD48	0.620668			15822	HCD48	0.0100849			15822	HCD48	0			15822	HCD48	0
	15823	HCD50	0.567905			15823	HCD50	0			15823	HCD50	0			15823	HCD50	0
	15824	sceHCD25step15	0.309891			15824	sceHCD25step15	0.0407255			15824	sceHCD25step15	0.00665522			15824	sceHCD25step15	0.00431239
	15825	sceHCD30step10	0.250697			15825	sceHCD30step10	0.0479086			15825	sceHCD30step10	0.00467917			15825	sceHCD30step10	0.00611819
	15826	sceHCD30step18	0.308635			15826	sceHCD30step18	0.0429922			15826	sceHCD30step18	0.00583685			15826	sceHCD30step18	0.00378587
	15827	sceHCD35step15	0.540363			15827	sceHCD35step15	0.0890998			15827	sceHCD35step15	0.0621196			15827	sceHCD35step15	0.00768704
	15828	ETD	0			15828	ETD	NA			15828	ETD	NA			15828	ETD	NA
	15829	EThcD15	0.0424084			15829	EThcD15	0			15829	EThcD15	0			15829	EThcD15	0.0206662
	15830	EThcD25	0.117417			15830	EThcD25	0			15830	EThcD25	0			15830	EThcD25	0.0458399
	15831	EThcD35	0.269265			15831	EThcD35	0			15831	EThcD35	0			15831	EThcD35	0.0354375
	15832	HCD10	0.040646			15832	HCD10	0.0139779			15832	HCD10	0.00798374			15832	HCD10	0.00196547
	15833	HCD12	0.0488448			15833	HCD12	0.00156734			15833	HCD12	0.000509573			15833	HCD12	0.0217292
	15834	HCD20	0.126907			15834	HCD20	0.0154831			15834	HCD20	0.0016594			15834	HCD20	0.0172624
	15835	HCD25	0.217411			15835	HCD25	0.0371318			15835	HCD25	0.00432405			15835	HCD25	0.00555347
	15836	HCD30	0.202257			15836	HCD30	0.053385			15836	HCD30	0.000454816			15836	HCD30	0.00644822
	15837	HCD35	0.502326			15837	HCD35	0.020818			15837	HCD35	0			15837	HCD35	0.00581054
	15838	HCD40	0.666681			15838	HCD40	0.0232696			15838	HCD40	0			15838	HCD40	0.00882007
	15839	HCD48	0.612359			15839	HCD48	0.00422332			15839	HCD48	0			15839	HCD48	0
	15840	HCD50	0.363943			15840	HCD50	0.0102553			15840	HCD50	0			15840	HCD50	0
	15841	sceHCD25step15	0.316567			15841	sceHCD25step15	0.0422997			15841	sceHCD25step15	0.00867451			15841	sceHCD25step15	0.0113875
	15842	sceHCD30step10	0.276597			15842	sceHCD30step10	0.0385462			15842	sceHCD30step10	0.0175585			15842	sceHCD30step10	0.00295992
	15843	sceHCD30step18	0.292639			15843	sceHCD30step18	0.00686706			15843	sceHCD30step18	0.00367202			15843	sceHCD30step18	0.036169
	15844	sceHCD35step15	0.169834			15844	sceHCD35step15	0.0186192			15844	sceHCD35step15	0.0063802			15844	sceHCD35step15	0.00323538
	15845	ETD	0			15845	ETD	NA			15845	ETD	NA			15845	ETD	NA
	15846	EThcD15	0.0066345			15846	EThcD15	0			15846	EThcD15	0			15846	EThcD15	0.00453018
	15847	EThcD25	0.164234			15847	EThcD25	0.0143564			15847	EThcD25	0.0287829			15847	EThcD25	0.00541672
	15848	EThcD35	0.433617			15848	EThcD35	0			15848	EThcD35	0			15848	EThcD35	0.120607
	15849	HCD10	0.0303191			15849	HCD10	0			15849	HCD10	0			15849	HCD10	0.015362
	15850	HCD12	0.135962			15850	HCD12	0.0389165			15850	HCD12	0.0332028			15850	HCD12	0.0093257
	15851	HCD20	0.0862446			15851	HCD20	0.0348482			15851	HCD20	0.00172247			15851	HCD20	0
	15852	HCD25	0.165434			15852	HCD25	0.0527748			15852	HCD25	0.00810294			15852	HCD25	0.00391699
	15853	HCD30	0.221306			15853	HCD30	0.0401229			15853	HCD30	0.0018973			15853	HCD30	0.00206944
	15854	HCD35	0.195951			15854	HCD35	0.063822			15854	HCD35	0.00140837			15854	HCD35	0.000444718
	15855	HCD40	0.620229			15855	HCD40	0.0285353			15855	HCD40	0			15855	HCD40	0
	15856	HCD48	0.391843			15856	HCD48	0.0322898			15856	HCD48	0			15856	HCD48	0
	15857	HCD50	0.601183			15857	HCD50	0.009725			15857	HCD50	0			15857	HCD50	0
	15858	sceHCD25step15	0.49526			15858	sceHCD25step15	0.0100988			15858	sceHCD25step15	0.00522673			15858	sceHCD25step15	0.0872197
	15859	sceHCD30step10	0.283515			15859	sceHCD30step10	0.021827			15859	sceHCD30step10	0.0081765			15859	sceHCD30step10	0.00360288
	15860	sceHCD30step18	0.158186			15860	sceHCD30step18	0.0190304			15860	sceHCD30step18	0			15860	sceHCD30step18	0.0123239
	15861	sceHCD35step15	0.252857			15861	sceHCD35step15	0.020868			15861	sceHCD35step15	0.00284814			15861	sceHCD35step15	0.00915018
	15862	ETD	0			15862	ETD	NA			15862	ETD	NA			15862	ETD	NA
	15863	EThcD15	0.022319			15863	EThcD15	0			15863	EThcD15	0			15863	EThcD15	0.0140417
	15864	EThcD25	0.227728			15864	EThcD25	0			15864	EThcD25	0			15864	EThcD25	0.0856174
	15865	EThcD35	0.30006			15865	EThcD35	0			15865	EThcD35	0			15865	EThcD35	0.0192801
	15866	HCD10	0.0258794			15866	HCD10	0.00142782			15866	HCD10	0.00947961			15866	HCD10	0.00247987
	15867	HCD12	0.0482715			15867	HCD12	0.00742077			15867	HCD12	0			15867	HCD12	0.00269187
	15868	HCD20	0.273527			15868	HCD20	0.0474313			15868	HCD20	0.0187101			15868	HCD20	0.0100764
	15869	HCD25	0.140789			15869	HCD25	0.0414456			15869	HCD25	0.00213353			15869	HCD25	0
	15870	HCD30	0.417796			15870	HCD30	0.0463288			15870	HCD30	0.00277529			15870	HCD30	0.00303978
	15871	HCD35	0.270823			15871	HCD35	0.068148			15871	HCD35	0.001595			15871	HCD35	0.00175927
	15872	HCD40	0.633615			15872	HCD40	0.0349485			15872	HCD40	0			15872	HCD40	0
	15873	HCD48	0.225758			15873	HCD48	0.0137306			15873	HCD48	0			15873	HCD48	0
	15874	HCD50	0.612338			15874	HCD50	0.0076511			15874	HCD50	0			15874	HCD50	0
	15875	sceHCD25step15	0.268147			15875	sceHCD25step15	0.0258112			15875	sceHCD25step15	0.0241895			15875	sceHCD25step15	0.00699586
	15876	sceHCD30step10	0.434072			15876	sceHCD30step10	0.081987			15876	sceHCD30step10	0.0289432			15876	sceHCD30step10	0.00631709
	15877	sceHCD30step18	0.202825			15877	sceHCD30step18	0.016048			15877	sceHCD30step18	0.00477997			15877	sceHCD30step18	0.00216137
	15878	sceHCD35step15	0.373598			15878	sceHCD35step15	0.0203126			15878	sceHCD35step15	0.00447421			15878	sceHCD35step15	0.0238267
	15879	ETD	0			15879	ETD	NA			15879	ETD	NA			15879	ETD	NA
	15880	EThcD15	0.00947468			15880	EThcD15	0			15880	EThcD15	0			15880	EThcD15	0.00947468
	15881	EThcD25	0.0968357			15881	EThcD25	0			15881	EThcD25	0			15881	EThcD25	0.0464374
	15882	EThcD35	0.306374			15882	EThcD35	0.016421			15882	EThcD35	0.00387572			15882	EThcD35	0.0194289
	15883	HCD10	0.122159			15883	HCD10	0			15883	HCD10	0			15883	HCD10	0.059952
	15884	HCD12	0.0444292			15884	HCD12	0.00185763			15884	HCD12	0.000787964			15884	HCD12	0.0208021
	15885	HCD20	0.2093			15885	HCD20	0.0622608			15885	HCD20	0.0109657			15885	HCD20	0.0100273
	15886	HCD25	0.241273			15886	HCD25	0.0122085			15886	HCD25	0			15886	HCD25	0.00542002
	15887	HCD30	0.22678			15887	HCD30	0.0287348			15887	HCD30	0			15887	HCD30	0
	15888	HCD35	0.544245			15888	HCD35	0.0619192			15888	HCD35	0			15888	HCD35	0.0191652
	15889	HCD40	0.577615			15889	HCD40	0.0067535			15889	HCD40	0			15889	HCD40	0.00533973
	15890	HCD48	0.183797			15890	HCD48	0.00996127			15890	HCD48	0			15890	HCD48	0
	15891	HCD50	0.530685			15891	HCD50	0.0269319			15891	HCD50	0			15891	HCD50	0
	15892	sceHCD25step15	0.177135			15892	sceHCD25step15	0.00774231			15892	sceHCD25step15	0			15892	sceHCD25step15	0.00533082
	15893	sceHCD30step10	0.440933			15893	sceHCD30step10	0.0963653			15893	sceHCD30step10	0.0234347			15893	sceHCD30step10	0.00686947
	15894	sceHCD30step18	0.363172			15894	sceHCD30step18	0.0119092			15894	sceHCD30step18	0.00833935			15894	sceHCD30step18	0.04846
	15895	sceHCD35step15	0.441031			15895	sceHCD35step15	0.0853869			15895	sceHCD35step15	0.0283258			15895	sceHCD35step15	0.0136234
	15896	ETD	0			15896	ETD	NA			15896	ETD	NA			15896	ETD	NA
	15897	EThcD15	0.0386278			15897	EThcD15	0			15897	EThcD15	0			15897	EThcD15	0.0212092
	15898	EThcD25	0.0451708			15898	EThcD25	0			15898	EThcD25	0			15898	EThcD25	0.0322655
	15899	EThcD35	0.124067			15899	EThcD35	0.00979559			15899	EThcD35	0.00486115			15899	EThcD35	0.00975627
	15900	HCD10	0.0342426			15900	HCD10	0.00748126			15900	HCD10	0.0127352			15900	HCD10	0.00077229
	15901	HCD12	0.15665			15901	HCD12	0.0124033			15901	HCD12	0.0838489			15901	HCD12	0.00404254
	15902	HCD20	0.130063			15902	HCD20	0.0489542			15902	HCD20	0.0114074			15902	HCD20	0.00160361
	15903	HCD25	0.410696			15903	HCD25	0.0636702			15903	HCD25	0.00589658			15903	HCD25	0.0144815
	15904	HCD30	0.353275			15904	HCD30	0.0616825			15904	HCD30	0.0053296			15904	HCD30	0
	15905	HCD35	0.454291			15905	HCD35	0.0143161			15905	HCD35	0			15905	HCD35	0.00410804
	15906	HCD40	0.324388			15906	HCD40	0.0543378			15906	HCD40	0			15906	HCD40	0
	15907	HCD48	0.639057			15907	HCD48	0.00452841			15907	HCD48	0			15907	HCD48	0
	15908	HCD50	0.554737			15908	HCD50	0.00541305			15908	HCD50	0			15908	HCD50	0
	15909	sceHCD25step15	0.198766			15909	sceHCD25step15	0.00923164			15909	sceHCD25step15	0.00298111			15909	sceHCD25step15	0.012409
	15910	sceHCD30step10	0.357678			15910	sceHCD30step10	0.00853508			15910	sceHCD30step10	0.00150035			15910	sceHCD30step10	0.0269861
	15911	sceHCD30step18	0.417067			15911	sceHCD30step18	0.00549365			15911	sceHCD30step18	0			15911	sceHCD30step18	0.0618859
	15912	sceHCD35step15	0.234795			15912	sceHCD35step15	0.0127085			15912	sceHCD35step15	0.00297877			15912	sceHCD35step15	0.00635924
	15913	ETD	0			15913	ETD	NA			15913	ETD	NA			15913	ETD	NA
	15914	EThcD15	0.081433			15914	EThcD15	0			15914	EThcD15	0.00063257			15914	EThcD15	0.0312629
	15915	EThcD25	0.233678			15915	EThcD25	0			15915	EThcD25	0			15915	EThcD25	0.118835
	15916	EThcD35	0.171569			15916	EThcD35	0.0152221			15916	EThcD35	0.00931022			15916	EThcD35	0.0124646
	15917	HCD10	0.119338			15917	HCD10	0.0395428			15917	HCD10	0.0127777			15917	HCD10	0.00267573
	15918	HCD12	0.0347868			15918	HCD12	0.00295131			15918	HCD12	0.00120022			15918	HCD12	0.00581773
	15919	HCD20	0.118028			15919	HCD20	0.00139122			15919	HCD20	0.000367637			15919	HCD20	0.0141085
	15920	HCD25	0.181891			15920	HCD25	0.0242049			15920	HCD25	0.00316273			15920	HCD25	0.00486234
	15921	HCD30	0.270681			15921	HCD30	0.0364069			15921	HCD30	0.00648201			15921	HCD30	0.00519883
	15922	HCD35	0.367381			15922	HCD35	0.0303589			15922	HCD35	0			15922	HCD35	0
	15923	HCD40	0.604038			15923	HCD40	0.0436332			15923	HCD40	0			15923	HCD40	0.00392569
	15924	HCD48	0.571845			15924	HCD48	0.0415224			15924	HCD48	0			15924	HCD48	0
	15925	HCD50	0.560605			15925	HCD50	0.00805788			15925	HCD50	0			15925	HCD50	0
	15926	sceHCD25step15	0.186613			15926	sceHCD25step15	0.0291956			15926	sceHCD25step15	0.00656251			15926	sceHCD25step15	0.00290427
	15927	sceHCD30step10	0.276558			15927	sceHCD30step10	0.0536453			15927	sceHCD30step10	0.00956616			15927	sceHCD30step10	0.00530477
	15928	sceHCD30step18	0.123687			15928	sceHCD30step18	0.0059795			15928	sceHCD30step18	0			15928	sceHCD30step18	0
	15929	sceHCD35step15	0.478435			15929	sceHCD35step15	0.0593878			15929	sceHCD35step15	0.0196117			15929	sceHCD35step15	0.0108997
	15930	ETD	0			15930	ETD	NA			15930	ETD	NA			15930	ETD	NA
	15931	EThcD15	0.0720805			15931	EThcD15	0			15931	EThcD15	0.00193722			15931	EThcD15	0.0324218
	15932	EThcD25	0.203109			15932	EThcD25	0			15932	EThcD25	0			15932	EThcD25	0.10805
	15933	EThcD35	0.466121			15933	EThcD35	0			15933	EThcD35	0			15933	EThcD35	0.0841905
	15934	HCD10	0.122091			15934	HCD10	0.0419769			15934	HCD10	0.0135286			15934	HCD10	0.00251376
	15935	HCD12	0.100514			15935	HCD12	0.0119466			15935	HCD12	0.0531663			15935	HCD12	0.00282638
	15936	HCD20	0.0965757			15936	HCD20	0.00180236			15936	HCD20	0.000310601			15936	HCD20	0.0127638
	15937	HCD25	0.556109			15937	HCD25	0.0167479			15937	HCD25	0.00271201			15937	HCD25	0.0803836
	15938	HCD30	0.303735			15938	HCD30	0.0471994			15938	HCD30	0.00510523			15938	HCD30	0.00385395
	15939	HCD35	0.447574			15939	HCD35	0.00635243			15939	HCD35	0			15939	HCD35	0.00727966
	15940	HCD40	0.379474			15940	HCD40	0.0702373			15940	HCD40	0			15940	HCD40	0
	15941	HCD48	0.595391			15941	HCD48	0.00132918			15941	HCD48	0			15941	HCD48	0
	15942	HCD50	0.199194			15942	HCD50	0.00581706			15942	HCD50	0			15942	HCD50	0
	15943	sceHCD25step15	0.329106			15943	sceHCD25step15	0.066586			15943	sceHCD25step15	0.0215615			15943	sceHCD25step15	0.00779427
	15944	sceHCD30step10	0.245109			15944	sceHCD30step10	0.0521275			15944	sceHCD30step10	0.00593497			15944	sceHCD30step10	0.00386098
	15945	sceHCD30step18	0.231206			15945	sceHCD30step18	0.00256305			15945	sceHCD30step18	0			15945	sceHCD30step18	0.0114068
	15946	sceHCD35step15	0.4707			15946	sceHCD35step15	0.103469			15946	sceHCD35step15	0.0409202			15946	sceHCD35step15	0.00733401
	15947	ETD	0			15947	ETD	NA			15947	ETD	NA			15947	ETD	NA
	15948	EThcD15	0.0294256			15948	EThcD15	0			15948	EThcD15	0			15948	EThcD15	0.0207752
	15949	EThcD25	0.0785996			15949	EThcD25	0.0170865			15949	EThcD25	0.0115736			15949	EThcD25	0.00261054
	15950	EThcD35	0.27609			15950	EThcD35	0			15950	EThcD35	0			15950	EThcD35	0.046451
	15951	HCD10	0.0256953			15951	HCD10	0.0039051			15951	HCD10	0.00221922			15951	HCD10	0.0101516
	15952	HCD12	0.0370969			15952	HCD12	0.00128658			15952	HCD12	0.000937128			15952	HCD12	0.00762864
	15953	HCD20	0.0967352			15953	HCD20	0.00665724			15953	HCD20	0.0019746			15953	HCD20	0.0166517
	15954	HCD25	0.159246			15954	HCD25	0.0256755			15954	HCD25	0.00305457			15954	HCD25	0.0134601
	15955	HCD30	0.299128			15955	HCD30	0.0457803			15955	HCD30	0.00572048			15955	HCD30	0.0046519
	15956	HCD35	0.159745			15956	HCD35	0.04626			15956	HCD35	0			15956	HCD35	0
	15957	HCD40	0.427812			15957	HCD40	0.0455603			15957	HCD40	0			15957	HCD40	0
	15958	HCD48	0.437704			15958	HCD48	0.0220811			15958	HCD48	0			15958	HCD48	0
	15959	HCD50	0.588322			15959	HCD50	0.00524272			15959	HCD50	0			15959	HCD50	0
	15960	sceHCD25step15	0.239734			15960	sceHCD25step15	0.0046543			15960	sceHCD25step15	0.00219714			15960	sceHCD25step15	0.0331593
	15961	sceHCD30step10	0.354818			15961	sceHCD30step10	0.0179193			15961	sceHCD30step10	0			15961	sceHCD30step10	0.0134192
	15962	sceHCD30step18	0.167139			15962	sceHCD30step18	0.0421772			15962	sceHCD30step18	0.013143			15962	sceHCD30step18	0.00106783
	15963	sceHCD35step15	0.476165			15963	sceHCD35step15	0.0127143			15963	sceHCD35step15	0.00248322			15963	sceHCD35step15	0.00788324
	15964	ETD	0			15964	ETD	NA			15964	ETD	NA			15964	ETD	NA
	15965	EThcD15	0.0526362			15965	EThcD15	0			15965	EThcD15	0			15965	EThcD15	0.0322699
	15966	EThcD25	0.216919			15966	EThcD25	0			15966	EThcD25	0			15966	EThcD25	0.110171
	15967	EThcD35	0.331942			15967	EThcD35	0.00446717			15967	EThcD35	0			15967	EThcD35	0.0977543
	15968	HCD10	0.00822227			15968	HCD10	0.00092276			15968	HCD10	0.00108808			15968	HCD10	0.00276306
	15969	HCD12	0.114199			15969	HCD12	0.0458738			15969	HCD12	0.0322547			15969	HCD12	0.00262678
	15970	HCD20	0.1383			15970	HCD20	0.00343458			15970	HCD20	0			15970	HCD20	0.00846539
	15971	HCD25	0.157823			15971	HCD25	0.0400443			15971	HCD25	0.0043419			15971	HCD25	0.00585875
	15972	HCD30	0.409054			15972	HCD30	0.0496125			15972	HCD30	0.00320517			15972	HCD30	0.00803622
	15973	HCD35	0.173909			15973	HCD35	0.0241292			15973	HCD35	0			15973	HCD35	0
	15974	HCD40	0.33318			15974	HCD40	0.0492438			15974	HCD40	0			15974	HCD40	0
	15975	HCD48	0.63676			15975	HCD48	0.0150129			15975	HCD48	0			15975	HCD48	0
	15976	HCD50	0.495159			15976	HCD50	0			15976	HCD50	0			15976	HCD50	0
	15977	sceHCD25step15	0.181384			15977	sceHCD25step15	0.0339306			15977	sceHCD25step15	0.00463439			15977	sceHCD25step15	0.00651843
	15978	sceHCD30step10	0.253039			15978	sceHCD30step10	0.0401608			15978	sceHCD30step10	0.00831727			15978	sceHCD30step10	0.00302925
	15979	sceHCD30step18	0.0981277			15979	sceHCD30step18	0.0309236			15979	sceHCD30step18	0.00165631			15979	sceHCD30step18	0.000809057
	15980	sceHCD35step15	0.502027			15980	sceHCD35step15	0.103479			15980	sceHCD35step15	0.033557			15980	sceHCD35step15	0.00696193
	15981	ETD	0			15981	ETD	NA			15981	ETD	NA			15981	ETD	NA
	15982	EThcD15	0.0788621			15982	EThcD15	0.00617012			15982	EThcD15	0.00751775			15982	EThcD15	0.0318304
	15983	EThcD25	0.055843			15983	EThcD25	0			15983	EThcD25	0			15983	EThcD25	0.00607223
	15984	EThcD35	0.0541541			15984	EThcD35	0			15984	EThcD35	0			15984	EThcD35	0.00390125
	15985	HCD10	0.0296029			15985	HCD10	0.00404171			15985	HCD10	0.0041252			15985	HCD10	0.00667083
	15986	HCD12	0.00867547			15986	HCD12	0.00139513			15986	HCD12	0.0030025			15986	HCD12	0.0019621
	15987	HCD20	0.106832			15987	HCD20	0.00333393			15987	HCD20	0.000431483			15987	HCD20	0.0123359
	15988	HCD25	0.518615			15988	HCD25	0.013628			15988	HCD25	0.0063911			15988	HCD25	0.0773121
	15989	HCD30	0.262824			15989	HCD30	0.0406766			15989	HCD30	0.00941926			15989	HCD30	0.00275825
	15990	HCD35	0.386171			15990	HCD35	0.0452885			15990	HCD35	0			15990	HCD35	0
	15991	HCD40	0.40498			15991	HCD40	0.039451			15991	HCD40	0			15991	HCD40	0
	15992	HCD48	0.141449			15992	HCD48	0.0137813			15992	HCD48	0			15992	HCD48	0
	15993	HCD50	0.418377			15993	HCD50	0.032206			15993	HCD50	0			15993	HCD50	0
	15994	sceHCD25step15	0.216378			15994	sceHCD25step15	0.0322297			15994	sceHCD25step15	0.00858673			15994	sceHCD25step15	0.0023122
	15995	sceHCD30step10	0.185222			15995	sceHCD30step10	0.0458242			15995	sceHCD30step10	0.00733794			15995	sceHCD30step10	0.00303821
	15996	sceHCD30step18	0.246223			15996	sceHCD30step18	0.00806388			15996	sceHCD30step18	0.00241592			15996	sceHCD30step18	0.0178872
	15997	sceHCD35step15	0.432884			15997	sceHCD35step15	0.0866598			15997	sceHCD35step15	0.0271302			15997	sceHCD35step15	0.00441511
	15998	ETD	0			15998	ETD	NA			15998	ETD	NA			15998	ETD	NA
	15999	EThcD15	0.0783983			15999	EThcD15	0			15999	EThcD15	0			15999	EThcD15	0.0337735
	16000	EThcD25	0.10459			16000	EThcD25	0			16000	EThcD25	0			16000	EThcD25	0.0184678
	16001	EThcD35	0.415071			16001	EThcD35	0			16001	EThcD35	0			16001	EThcD35	0.153409
	16002	HCD10	0.0104053			16002	HCD10	0.00311271			16002	HCD10	0.000886614			16002	HCD10	0.00103608
	16003	HCD12	0.06192			16003	HCD12	0.0155142			16003	HCD12	0.0132998			16003	HCD12	0.00503167
	16004	HCD20	0.159546			16004	HCD20	0.0629976			16004	HCD20	0.0186377			16004	HCD20	0.00187587
	16005	HCD25	0.278167			16005	HCD25	0.0502135			16005	HCD25	0.00648762			16005	HCD25	0.00535818
	16006	HCD30	0.277176			16006	HCD30	0.124607			16006	HCD30	0.00329404			16006	HCD30	0.000226876
	16007	HCD35	0.277661			16007	HCD35	0.00404465			16007	HCD35	0			16007	HCD35	0.00724985
	16008	HCD40	0.449398			16008	HCD40	0.105547			16008	HCD40	0			16008	HCD40	0
	16009	HCD48	0.512349			16009	HCD48	0.0187584			16009	HCD48	0			16009	HCD48	0
	16010	HCD50	0.323958			16010	HCD50	0			16010	HCD50	0			16010	HCD50	0
	16011	sceHCD25step15	0.230539			16011	sceHCD25step15	0.0125422			16011	sceHCD25step15	0			16011	sceHCD25step15	0.00645111
	16012	sceHCD30step10	0.267002			16012	sceHCD30step10	0.00422043			16012	sceHCD30step10	0.00201217			16012	sceHCD30step10	0.0381438
	16013	sceHCD30step18	0.288706			16013	sceHCD30step18	0.0272405			16013	sceHCD30step18	0.0154736			16013	sceHCD30step18	0.00867817
	16014	sceHCD35step15	0.446064			16014	sceHCD35step15	0.0708581			16014	sceHCD35step15	0.0194916			16014	sceHCD35step15	0.0101629
	16015	ETD	0			16015	ETD	NA			16015	ETD	NA			16015	ETD	NA
	16016	EThcD15	0.0852824			16016	EThcD15	0			16016	EThcD15	0.00111297			16016	EThcD15	0.0335037
	16017	EThcD25	0.197636			16017	EThcD25	0			16017	EThcD25	0			16017	EThcD25	0.0729296
	16018	EThcD35	0.172828			16018	EThcD35	0.0241431			16018	EThcD35	0.0275733			16018	EThcD35	0.00577428
	16019	HCD10	0.243709			16019	HCD10	0.0118799			16019	HCD10	0.0154418			16019	HCD10	0.0982505
	16020	HCD12	0.0449593			16020	HCD12	0.00648346			16020	HCD12	0.024311			16020	HCD12	0.00178059
	16021	HCD20	0.06841			16021	HCD20	0.00344954			16021	HCD20	0			16021	HCD20	0.0068256
	16022	HCD25	0.553715			16022	HCD25	0.0021941			16022	HCD25	0.000847911			16022	HCD25	0.0918025
	16023	HCD30	0.563658			16023	HCD30	0.104118			16023	HCD30	0.0101478			16023	HCD30	0.0120952
	16024	HCD35	0.197292			16024	HCD35	0.0405147			16024	HCD35	0			16024	HCD35	0
	16025	HCD40	0.608992			16025	HCD40	0.0363138			16025	HCD40	0			16025	HCD40	0
	16026	HCD48	0.548609			16026	HCD48	0.0409688			16026	HCD48	0			16026	HCD48	0
	16027	HCD50	0.40204			16027	HCD50	0.0364543			16027	HCD50	0			16027	HCD50	0
	16028	sceHCD25step15	0.134815			16028	sceHCD25step15	0.0354123			16028	sceHCD25step15	0.00322946			16028	sceHCD25step15	0.00344342
	16029	sceHCD30step10	0.221654			16029	sceHCD30step10	0.0350388			16029	sceHCD30step10	0.00167556			16029	sceHCD30step10	0.00312804
	16030	sceHCD30step18	0.135264			16030	sceHCD30step18	0.0217761			16030	sceHCD30step18	0.00187161			16030	sceHCD30step18	0.00219753
	16031	sceHCD35step15	0.308294			16031	sceHCD35step15	0.00651987			16031	sceHCD35step15	0.00135935			16031	sceHCD35step15	0.00812176
	16032	ETD	0			16032	ETD	NA			16032	ETD	NA			16032	ETD	NA
	16033	EThcD15	0.0442985			16033	EThcD15	0.00319727			16033	EThcD15	0.0035847			16033	EThcD15	0.0171548
	16034	EThcD25	0.125642			16034	EThcD25	0			16034	EThcD25	0			16034	EThcD25	0.0160893
	16035	EThcD35	0.449965			16035	EThcD35	0			16035	EThcD35	0			16035	EThcD35	0.16678
	16036	HCD10	0.0406161			16036	HCD10	0.00577974			16036	HCD10	0.00495526			16036	HCD10	0.009044
	16037	HCD12	0.00882115			16037	HCD12	0.00140243			16037	HCD12	0.00153773			16037	HCD12	0.00223677
	16038	HCD20	0.121777			16038	HCD20	0.0050677			16038	HCD20	0.000473272			16038	HCD20	0.00707526
	16039	HCD25	0.416046			16039	HCD25	0.0508767			16039	HCD25	0.0298311			16039	HCD25	0.0195756
	16040	HCD30	0.280112			16040	HCD30	0.0519719			16040	HCD30	0			16040	HCD30	0.00236112
	16041	HCD35	0.444641			16041	HCD35	0.0354834			16041	HCD35	0.00164843			16041	HCD35	0.00390449
	16042	HCD40	0.490117			16042	HCD40	0.036711			16042	HCD40	0			16042	HCD40	0.000660081
	16043	HCD48	0.348571			16043	HCD48	0.00800306			16043	HCD48	0			16043	HCD48	0
	16044	HCD50	0.538211			16044	HCD50	0.0140666			16044	HCD50	0			16044	HCD50	0
	16045	sceHCD25step15	0.372259			16045	sceHCD25step15	0.0656004			16045	sceHCD25step15	0.0376963			16045	sceHCD25step15	0.00740987
	16046	sceHCD30step10	0.287712			16046	sceHCD30step10	0.0415757			16046	sceHCD30step10	0.0107091			16046	sceHCD30step10	0.00477538
	16047	sceHCD30step18	0.287304			16047	sceHCD30step18	0.0284827			16047	sceHCD30step18	0.00678128			16047	sceHCD30step18	0.0202405
	16048	sceHCD35step15	0.501917			16048	sceHCD35step15	0.0684368			16048	sceHCD35step15	0.0623714			16048	sceHCD35step15	0.0070251
	16049	ETD	0			16049	ETD	NA			16049	ETD	NA			16049	ETD	NA
	16050	EThcD15	0.0688222			16050	EThcD15	0			16050	EThcD15	0.00148417			16050	EThcD15	0.0392075
	16051	EThcD25	0.170424			16051	EThcD25	0			16051	EThcD25	0			16051	EThcD25	0.0741773
	16052	EThcD35	0.410207			16052	EThcD35	0			16052	EThcD35	0			16052	EThcD35	0.160874
	16053	HCD10	0.0126363			16053	HCD10	0.00127072			16053	HCD10	0.00155627			16053	HCD10	0.00554847
	16054	HCD12	0.0167372			16054	HCD12	0.00610324			16054	HCD12	0.00173472			16054	HCD12	0.00145033
	16055	HCD20	0.105965			16055	HCD20	0.000389726			16055	HCD20	0			16055	HCD20	0.0158885
	16056	HCD25	0.526603			16056	HCD25	0.012137			16056	HCD25	0.00524703			16056	HCD25	0.06862
	16057	HCD30	0.174839			16057	HCD30	0.0198846			16057	HCD30	0			16057	HCD30	0.00274258
	16058	HCD35	0.506639			16058	HCD35	0.0414002			16058	HCD35	0			16058	HCD35	0.0188936
	16059	HCD40	0.516211			16059	HCD40	0.0738669			16059	HCD40	0			16059	HCD40	0
	16060	HCD48	0.313559			16060	HCD48	0.0382833			16060	HCD48	0			16060	HCD48	0
	16061	HCD50	0.29188			16061	HCD50	0.00450932			16061	HCD50	0			16061	HCD50	0
	16062	sceHCD25step15	0.316547			16062	sceHCD25step15	0.0173218			16062	sceHCD25step15	0.00367231			16062	sceHCD25step15	0.00448819
	16063	sceHCD30step10	0.417213			16063	sceHCD30step10	0.0129462			16063	sceHCD30step10	0			16063	sceHCD30step10	0.0218514
	16064	sceHCD30step18	0.258179			16064	sceHCD30step18	0.0175923			16064	sceHCD30step18	0.00486941			16064	sceHCD30step18	0.0156057
	16065	sceHCD35step15	0.28543			16065	sceHCD35step15	0.038097			16065	sceHCD35step15	0.0253153			16065	sceHCD35step15	0.00397725
	16066	ETD	0			16066	ETD	NA			16066	ETD	NA			16066	ETD	NA
	16067	EThcD15	0.0785753			16067	EThcD15	0			16067	EThcD15	0			16067	EThcD15	0.0335457
	16068	EThcD25	0.115887			16068	EThcD25	0			16068	EThcD25	0.0152414			16068	EThcD25	0.0344751
	16069	EThcD35	0.278976			16069	EThcD35	0			16069	EThcD35	0			16069	EThcD35	0.0999298
	16070	HCD10	0.0123032			16070	HCD10	0.00400731			16070	HCD10	0.00142086			16070	HCD10	0.00166626
	16071	HCD12	0.11412			16071	HCD12	0.0144408			16071	HCD12	0.0592252			16071	HCD12	0.0028745
	16072	HCD20	0.168368			16072	HCD20	0.00986871			16072	HCD20	0.00349854			16072	HCD20	0.0262446
	16073	HCD25	0.228239			16073	HCD25	0.0394095			16073	HCD25	0.0110576			16073	HCD25	0.0142614
	16074	HCD30	0.258633			16074	HCD30	0.0492749			16074	HCD30	0.00304876			16074	HCD30	0.00236586
	16075	HCD35	0.190066			16075	HCD35	0.0929143			16075	HCD35	0			16075	HCD35	0
	16076	HCD40	0.663341			16076	HCD40	0.0238492			16076	HCD40	0			16076	HCD40	0.00534623
	16077	HCD48	0.572313			16077	HCD48	0			16077	HCD48	0			16077	HCD48	0.000614295
	16078	HCD50	0.297944			16078	HCD50	0.0075138			16078	HCD50	0			16078	HCD50	0
	16079	sceHCD25step15	0.181167			16079	sceHCD25step15	0.0296379			16079	sceHCD25step15	0.0039166			16079	sceHCD25step15	0.00835976
	16080	sceHCD30step10	0.138988			16080	sceHCD30step10	0.0445097			16080	sceHCD30step10	0.00486652			16080	sceHCD30step10	0.000505121
	16081	sceHCD30step18	0.118551			16081	sceHCD30step18	0.0236981			16081	sceHCD30step18	0.00157487			16081	sceHCD30step18	0.00274405
	16082	sceHCD35step15	0.309851			16082	sceHCD35step15	0.0576185			16082	sceHCD35step15	0.0326353			16082	sceHCD35step15	0.00548267
	16083	ETD	0			16083	ETD	NA			16083	ETD	NA			16083	ETD	NA
	16084	EThcD15	0.0499103			16084	EThcD15	0.0035564			16084	EThcD15	0.00334694			16084	EThcD15	0.0176692
	16085	EThcD25	0.208517			16085	EThcD25	0			16085	EThcD25	0			16085	EThcD25	0.0707164
	16086	EThcD35	0.484247			16086	EThcD35	0			16086	EThcD35	0			16086	EThcD35	0.165836
	16087	HCD10	0.138555			16087	HCD10	0.0429718			16087	HCD10	0.0449334			16087	HCD10	0.00531599
	16088	HCD12	0.010783			16088	HCD12	0.00208521			16088	HCD12	0.00219829			16088	HCD12	0.00267406
	16089	HCD20	0.16124			16089	HCD20	0.00786238			16089	HCD20	0.00253611			16089	HCD20	0.0315393
	16090	HCD25	0.271133			16090	HCD25	0.0129969			16090	HCD25	0.00280785			16090	HCD25	0.021918
	16091	HCD30	0.454715			16091	HCD30	0.0802869			16091	HCD30	0.00483453			16091	HCD30	0.00414034
	16092	HCD35	0.181588			16092	HCD35	0.0149142			16092	HCD35	0			16092	HCD35	0.00140406
	16093	HCD40	0.540026			16093	HCD40	0.0231328			16093	HCD40	0			16093	HCD40	0.00442991
	16094	HCD48	0.57117			16094	HCD48	0			16094	HCD48	0			16094	HCD48	0.000512179
	16095	HCD50	0.213605			16095	HCD50	0.0191144			16095	HCD50	0			16095	HCD50	0
	16096	sceHCD25step15	0.166229			16096	sceHCD25step15	0.0282428			16096	sceHCD25step15	0.00980403			16096	sceHCD25step15	0.00751081
	16097	sceHCD30step10	0.238481			16097	sceHCD30step10	0.0453404			16097	sceHCD30step10	0.00532154			16097	sceHCD30step10	0.00473525
	16098	sceHCD30step18	0.243812			16098	sceHCD30step18	0.00867356			16098	sceHCD30step18	0.00298538			16098	sceHCD30step18	0.0196673
	16099	sceHCD35step15	0.382623			16099	sceHCD35step15	0.0554851			16099	sceHCD35step15	0.0124599			16099	sceHCD35step15	0.00814292
	16100	ETD	0			16100	ETD	NA			16100	ETD	NA			16100	ETD	NA
	16101	EThcD15	0.0824634			16101	EThcD15	0			16101	EThcD15	0.00174011			16101	EThcD15	0.0341583
	16102	EThcD25	0.236217			16102	EThcD25	0			16102	EThcD25	0			16102	EThcD25	0.115158
	16103	EThcD35	0.16523			16103	EThcD35	0			16103	EThcD35	0			16103	EThcD35	0.01442
	16104	HCD10	0.0594103			16104	HCD10	0.0108398			16104	HCD10	0.0172237			16104	HCD10	0.00831091
	16105	HCD12	0.0347137			16105	HCD12	0.00297542			16105	HCD12	0.00064212			16105	HCD12	0.00420735
	16106	HCD20	0.141893			16106	HCD20	0.00677915			16106	HCD20	0.00332166			16106	HCD20	0.0222489
	16107	HCD25	0.249367			16107	HCD25	0.0164801			16107	HCD25	0			16107	HCD25	0.0142428
	16108	HCD30	0.139289			16108	HCD30	0.0277993			16108	HCD30	0.00117091			16108	HCD30	0
	16109	HCD35	0.443481			16109	HCD35	0.0336078			16109	HCD35	0.00141547			16109	HCD35	0.00439977
	16110	HCD40	0.299769			16110	HCD40	0.0739281			16110	HCD40	0			16110	HCD40	0
	16111	HCD48	0.554292			16111	HCD48	0.00240499			16111	HCD48	0			16111	HCD48	0
	16112	HCD50	0.291124			16112	HCD50	0.0345324			16112	HCD50	0			16112	HCD50	0
	16113	sceHCD25step15	0.362759			16113	sceHCD25step15	0.0457386			16113	sceHCD25step15	0.0469945			16113	sceHCD25step15	0.00899478
	16114	sceHCD30step10	0.648053			16114	sceHCD30step10	0.0165572			16114	sceHCD30step10	0.00918618			16114	sceHCD30step10	0.0871404
	16115	sceHCD30step18	0.207893			16115	sceHCD30step18	0.0102287			16115	sceHCD30step18	0.00163189			16115	sceHCD30step18	0.0110379
	16116	sceHCD35step15	0.0974513			16116	sceHCD35step15	0.0167939			16116	sceHCD35step15	0			16116	sceHCD35step15	0
	16117	ETD	0			16117	ETD	NA			16117	ETD	NA			16117	ETD	NA
	16118	EThcD15	0.0143445			16118	EThcD15	0			16118	EThcD15	0			16118	EThcD15	0.00998797
	16119	EThcD25	0.13962			16119	EThcD25	0.00755658			16119	EThcD25	0.00819868			16119	EThcD25	0.018215
	16120	EThcD35	0.432194			16120	EThcD35	0			16120	EThcD35	0			16120	EThcD35	0.105759
	16121	HCD10	0.0172709			16121	HCD10	0.00460534			16121	HCD10	0.00104249			16121	HCD10	0.00188628
	16122	HCD12	0.0160958			16122	HCD12	0.00126614			16122	HCD12	0.00263315			16122	HCD12	0.00572418
	16123	HCD20	0.51495			16123	HCD20	0.02283			16123	HCD20	0.0126391			16123	HCD20	0.161455
	16124	HCD25	0.325315			16124	HCD25	0.0311159			16124	HCD25	0.0113546			16124	HCD25	0.0287389
	16125	HCD30	0.351641			16125	HCD30	0.0635757			16125	HCD30	0			16125	HCD30	0.00205572
	16126	HCD35	0.438401			16126	HCD35	0.100211			16126	HCD35	0.00182588			16126	HCD35	0.00203541
	16127	HCD40	0.232963			16127	HCD40	0.0325444			16127	HCD40	0			16127	HCD40	0
	16128	HCD48	0.57228			16128	HCD48	0.000850414			16128	HCD48	0			16128	HCD48	0
	16129	HCD50	0.166817			16129	HCD50	0.0290443			16129	HCD50	0			16129	HCD50	0
	16130	sceHCD25step15	0.444773			16130	sceHCD25step15	0.0170911			16130	sceHCD25step15	0.0151199			16130	sceHCD25step15	0.0646301
	16131	sceHCD30step10	0.429951			16131	sceHCD30step10	0.0138534			16131	sceHCD30step10	0			16131	sceHCD30step10	0.0209887
	16132	sceHCD30step18	0.155608			16132	sceHCD30step18	0.0345244			16132	sceHCD30step18	0.00515041			16132	sceHCD30step18	0.00174841
	16133	sceHCD35step15	0.131898			16133	sceHCD35step15	0.00882948			16133	sceHCD35step15	0			16133	sceHCD35step15	0.00444887
	16134	ETD	0			16134	ETD	NA			16134	ETD	NA			16134	ETD	NA
	16135	EThcD15	0.0203633			16135	EThcD15	0			16135	EThcD15	0.00195547			16135	EThcD15	0.0098487
	16136	EThcD25	0.178527			16136	EThcD25	0			16136	EThcD25	0			16136	EThcD25	0.0813087
	16137	EThcD35	0.482274			16137	EThcD35	0			16137	EThcD35	0			16137	EThcD35	0.172664
	16138	HCD10	0.0520852			16138	HCD10	0.0137681			16138	HCD10	0.00908471			16138	HCD10	0.0015784
	16139	HCD12	0.239658			16139	HCD12	0.0806227			16139	HCD12	0.0780512			16139	HCD12	0.00442596
	16140	HCD20	0.0823321			16140	HCD20	0.0293479			16140	HCD20	0.00990278			16140	HCD20	0.00502774
	16141	HCD25	0.48775			16141	HCD25	0.0465741			16141	HCD25	0.0129831			16141	HCD25	0.0755618
	16142	HCD30	0.185651			16142	HCD30	0.0262964			16142	HCD30	0.003309			16142	HCD30	0
	16143	HCD35	0.624878			16143	HCD35	0.0181498			16143	HCD35	0			16143	HCD35	0.0381814
	16144	HCD40	0.560609			16144	HCD40	0.00106527			16144	HCD40	0			16144	HCD40	0.0011838
	16145	HCD48	0.522757			16145	HCD48	0.00198045			16145	HCD48	0			16145	HCD48	0
	16146	HCD50	0.407031			16146	HCD50	0.0365721			16146	HCD50	0			16146	HCD50	0
	16147	sceHCD25step15	0.0725961			16147	sceHCD25step15	0.00634426			16147	sceHCD25step15	0.00207676			16147	sceHCD25step15	0.00140987
	16148	sceHCD30step10	0.226812			16148	sceHCD30step10	0.0192225			16148	sceHCD30step10	0			16148	sceHCD30step10	0.00440975
	16149	sceHCD30step18	0.440676			16149	sceHCD30step18	0.0652115			16149	sceHCD30step18	0.0334606			16149	sceHCD30step18	0.0127965
	16150	sceHCD35step15	0.277917			16150	sceHCD35step15	0.0211294			16150	sceHCD35step15	0.000807462			16150	sceHCD35step15	0.00697761
	16151	ETD	0			16151	ETD	NA			16151	ETD	NA			16151	ETD	NA
	16152	EThcD15	0.0433995			16152	EThcD15	0.00148901			16152	EThcD15	0.00463158			16152	EThcD15	0.0202517
	16153	EThcD25	0.0322077			16153	EThcD25	0			16153	EThcD25	0			16153	EThcD25	0.0111902
	16154	EThcD35	0.0719304			16154	EThcD35	0			16154	EThcD35	0			16154	EThcD35	0.0192793
	16155	HCD10	0.0336835			16155	HCD10	0.00564481			16155	HCD10	0.00145894			16155	HCD10	0.00759795
	16156	HCD12	0.105555			16156	HCD12	0.0303446			16156	HCD12	0.0324864			16156	HCD12	0.00506182
	16157	HCD20	0.46555			16157	HCD20	0.060452			16157	HCD20	0.0323074			16157	HCD20	0.0600649
	16158	HCD25	0.29622			16158	HCD25	0.0111315			16158	HCD25	0.00616848			16158	HCD25	0.0628652
	16159	HCD30	0.532167			16159	HCD30	0.102397			16159	HCD30	0.00937396			16159	HCD30	0.0159751
	16160	HCD35	0.25284			16160	HCD35	0.050408			16160	HCD35	0			16160	HCD35	0
	16161	HCD40	0.583417			16161	HCD40	0.0118553			16161	HCD40	0			16161	HCD40	0.00357646
	16162	HCD48	0.400924			16162	HCD48	0.029785			16162	HCD48	0			16162	HCD48	0
	16163	HCD50	0.412389			16163	HCD50	0.0276086			16163	HCD50	0			16163	HCD50	0
	16164	sceHCD25step15	0.0874808			16164	sceHCD25step15	0.0190403			16164	sceHCD25step15	0.00236584			16164	sceHCD25step15	0.000991828
	16165	sceHCD30step10	0.265421			16165	sceHCD30step10	0.00402533			16165	sceHCD30step10	0.00164598			16165	sceHCD30step10	0.0257974
	16166	sceHCD30step18	0.179829			16166	sceHCD30step18	0.107889			16166	sceHCD30step18	0.00410659			16166	sceHCD30step18	0
	16167	sceHCD35step15	0.282015			16167	sceHCD35step15	0.00316652			16167	sceHCD35step15	0			16167	sceHCD35step15	0.00736668
	16168	ETD	0			16168	ETD	NA			16168	ETD	NA			16168	ETD	NA
	16169	EThcD15	0.0410891			16169	EThcD15	0			16169	EThcD15	0			16169	EThcD15	0.0285591
	16170	EThcD25	0.223964			16170	EThcD25	0.00181919			16170	EThcD25	0			16170	EThcD25	0.11584
	16171	EThcD35	0.417232			16171	EThcD35	0			16171	EThcD35	0			16171	EThcD35	0.0898894
	16172	HCD10	0.0186683			16172	HCD10	0.00436082			16172	HCD10	0.00251197			16172	HCD10	0.00540939
	16173	HCD12	0.0473028			16173	HCD12	0.00217358			16173	HCD12	0			16173	HCD12	0.00589042
	16174	HCD20	0.144834			16174	HCD20	0.0421924			16174	HCD20	0.00856709			16174	HCD20	0.00386432
	16175	HCD25	0.160171			16175	HCD25	0.0379065			16175	HCD25	0.00351083			16175	HCD25	0.0037511
	16176	HCD30	0.222031			16176	HCD30	0.0321479			16176	HCD30	0			16176	HCD30	0
	16177	HCD35	0.461937			16177	HCD35	0.0853095			16177	HCD35	0.00304665			16177	HCD35	0.00437098
	16178	HCD40	0.589037			16178	HCD40	0.0192594			16178	HCD40	0			16178	HCD40	0.00481584
	16179	HCD48	0.497904			16179	HCD48	0.012471			16179	HCD48	0			16179	HCD48	0
	16180	HCD50	0.177051			16180	HCD50	0.0334286			16180	HCD50	0			16180	HCD50	0
	16181	sceHCD25step15	0.315974			16181	sceHCD25step15	0.0336757			16181	sceHCD25step15	0.0216443			16181	sceHCD25step15	0.00712897
	16182	sceHCD30step10	0.193018			16182	sceHCD30step10	0.0449615			16182	sceHCD30step10	0.00647919			16182	sceHCD30step10	0.00424216
	16183	sceHCD30step18	0.287502			16183	sceHCD30step18	0.0244983			16183	sceHCD30step18	0.0144241			16183	sceHCD30step18	0.0105994
	16184	sceHCD35step15	0.358505			16184	sceHCD35step15	0.00646943			16184	sceHCD35step15	0			16184	sceHCD35step15	0.00839476
	16185	ETD	0			16185	ETD	NA			16185	ETD	NA			16185	ETD	NA
	16186	EThcD15	0.0464749			16186	EThcD15	0			16186	EThcD15	0			16186	EThcD15	0.0305812
	16187	EThcD25	0.204999			16187	EThcD25	0			16187	EThcD25	0.00397461			16187	EThcD25	0.0921919
	16188	EThcD35	0.405735			16188	EThcD35	0			16188	EThcD35	0			16188	EThcD35	0.128495
	16189	HCD10	0.11339			16189	HCD10	0.0725835			16189	HCD10	0.0195316			16189	HCD10	0.000659087
	16190	HCD12	0.200758			16190	HCD12	0.0779817			16190	HCD12	0.0607519			16190	HCD12	0.00313614
	16191	HCD20	0.232574			16191	HCD20	0.0565593			16191	HCD20	0.0178702			16191	HCD20	0.0247854
	16192	HCD25	0.155715			16192	HCD25	0.0578057			16192	HCD25	0.00855838			16192	HCD25	0.00131193
	16193	HCD30	0.211051			16193	HCD30	0.0334594			16193	HCD30	0.00407711			16193	HCD30	0.00363541
	16194	HCD35	0.440361			16194	HCD35	0.057603			16194	HCD35	0			16194	HCD35	0.00503056
	16195	HCD40	0.544873			16195	HCD40	0.0693867			16195	HCD40	0			16195	HCD40	0
	16196	HCD48	0.596777			16196	HCD48	0.00166031			16196	HCD48	0			16196	HCD48	0
	16197	HCD50	0.505201			16197	HCD50	0.0146327			16197	HCD50	0			16197	HCD50	0
	16198	sceHCD25step15	0.457397			16198	sceHCD25step15	0.00289076			16198	sceHCD25step15	0.00112547			16198	sceHCD25step15	0.0883846
	16199	sceHCD30step10	0.361669			16199	sceHCD30step10	0.0221546			16199	sceHCD30step10	0.00155659			16199	sceHCD30step10	0.0053583
	16200	sceHCD30step18	0.366421			16200	sceHCD30step18	0.10796			16200	sceHCD30step18	0.0228944			16200	sceHCD30step18	0.00304825
	16201	sceHCD35step15	0.224946			16201	sceHCD35step15	0.0302848			16201	sceHCD35step15	0.0059037			16201	sceHCD35step15	0.00554936
	16202	ETD	0			16202	ETD	NA			16202	ETD	NA			16202	ETD	NA
	16203	EThcD15	0.0697681			16203	EThcD15	0.00360773			16203	EThcD15	0.0037088			16203	EThcD15	0.0241064
	16204	EThcD25	0.0179404			16204	EThcD25	0			16204	EThcD25	0			16204	EThcD25	0.00481398
	16205	EThcD35	0.0750295			16205	EThcD35	0.0185737			16205	EThcD35	0			16205	EThcD35	0
	16206	HCD10	0.0668706			16206	HCD10	0.0276566			16206	HCD10	0.016221			16206	HCD10	0.00255644
	16207	HCD12	0.0289174			16207	HCD12	0.00547783			16207	HCD12	0.00943191			16207	HCD12	0.00508006
	16208	HCD20	0.177677			16208	HCD20	0.00795245			16208	HCD20	0.00170711			16208	HCD20	0.0227945
	16209	HCD25	0.185586			16209	HCD25	0.0595082			16209	HCD25	0.00810706			16209	HCD25	0.00643238
	16210	HCD30	0.254301			16210	HCD30	0.0390921			16210	HCD30	0			16210	HCD30	0
	16211	HCD35	0.234547			16211	HCD35	0.0424158			16211	HCD35	0			16211	HCD35	0.00335847
	16212	HCD40	0.595754			16212	HCD40	0.0368306			16212	HCD40	0			16212	HCD40	0.00209685
	16213	HCD48	0.29578			16213	HCD48	0.00723231			16213	HCD48	0			16213	HCD48	0
	16214	HCD50	0.416268			16214	HCD50	0.0288332			16214	HCD50	0			16214	HCD50	0
	16215	sceHCD25step15	0.184188			16215	sceHCD25step15	0.0307831			16215	sceHCD25step15	0.00936207			16215	sceHCD25step15	0.00302698
	16216	sceHCD30step10	0.198953			16216	sceHCD30step10	0.0324628			16216	sceHCD30step10	0.00294071			16216	sceHCD30step10	0.00370272
	16217	sceHCD30step18	0.125234			16217	sceHCD30step18	0.0214194			16217	sceHCD30step18	0			16217	sceHCD30step18	0
	16218	sceHCD35step15	0.315208			16218	sceHCD35step15	0.0119512			16218	sceHCD35step15	0			16218	sceHCD35step15	0.00796347
	16219	ETD	0			16219	ETD	NA			16219	ETD	NA			16219	ETD	NA
	16220	EThcD15	0.0605202			16220	EThcD15	0.000508332			16220	EThcD15	0.000452822			16220	EThcD15	0.0266406
	16221	EThcD25	0.0444966			16221	EThcD25	0			16221	EThcD25	0			16221	EThcD25	0.0149651
	16222	EThcD35	0.174091			16222	EThcD35	0			16222	EThcD35	0			16222	EThcD35	0.0204977
	16223	HCD10	0.0355345			16223	HCD10	0.00261725			16223	HCD10	0.00396231			16223	HCD10	0.0147678
	16224	HCD12	0.0119977			16224	HCD12	0.00197773			16224	HCD12	0.00298477			16224	HCD12	0.00245759
	16225	HCD20	0.322631			16225	HCD20	0.0437752			16225	HCD20	0.0221059			16225	HCD20	0.0123504
	16226	HCD25	0.24025			16226	HCD25	0.038906			16226	HCD25	0.00761439			16226	HCD25	0.0199373
	16227	HCD30	0.277925			16227	HCD30	0.0356282			16227	HCD30	0.00383584			16227	HCD30	0.00561083
	16228	HCD35	0.588977			16228	HCD35	0.0861102			16228	HCD35	0.00714382			16228	HCD35	0.00980185
	16229	HCD40	0.564013			16229	HCD40	0.0402868			16229	HCD40	0			16229	HCD40	0
	16230	HCD48	0.455947			16230	HCD48	0.0348193			16230	HCD48	0			16230	HCD48	0
	16231	HCD50	0.49019			16231	HCD50	0.0371704			16231	HCD50	0			16231	HCD50	0
	16232	sceHCD25step15	0.178884			16232	sceHCD25step15	0.006237			16232	sceHCD25step15	0.00176202			16232	sceHCD25step15	0.0282099
	16233	sceHCD30step10	0.381714			16233	sceHCD30step10	0.0377587			16233	sceHCD30step10	0.00759482			16233	sceHCD30step10	0.0158527
	16234	sceHCD30step18	0.121414			16234	sceHCD30step18	0.0217586			16234	sceHCD30step18	0			16234	sceHCD30step18	0.00378708
	16235	sceHCD35step15	0.362134			16235	sceHCD35step15	0.0499182			16235	sceHCD35step15	0.0105427			16235	sceHCD35step15	0.0107041
	16236	ETD	0			16236	ETD	NA			16236	ETD	NA			16236	ETD	NA
	16237	EThcD15	0.109381			16237	EThcD15	0.00110561			16237	EThcD15	0.00209942			16237	EThcD15	0.0649325
	16238	EThcD25	0.204948			16238	EThcD25	0			16238	EThcD25	0			16238	EThcD25	0.105528
	16239	EThcD35	0.234174			16239	EThcD35	0			16239	EThcD35	0			16239	EThcD35	0.023334
	16240	HCD10	0.148727			16240	HCD10	0.0631257			16240	HCD10	0.0269922			16240	HCD10	0.00218058
	16241	HCD12	0.0660846			16241	HCD12	0.0182805			16241	HCD12	0.00700066			16241	HCD12	0.0057126
	16242	HCD20	0.0874502			16242	HCD20	0.0298173			16242	HCD20	0.00626987			16242	HCD20	0.00130258
	16243	HCD25	0.353518			16243	HCD25	0.0618518			16243	HCD25	0.0172945			16243	HCD25	0.00869258
	16244	HCD30	0.410767			16244	HCD30	0.0874122			16244	HCD30	0.00492612			16244	HCD30	0.00508363
	16245	HCD35	0.478674			16245	HCD35	0.144021			16245	HCD35	0.00396879			16245	HCD35	0.0020708
	16246	HCD40	0.554566			16246	HCD40	0.00542785			16246	HCD40	0			16246	HCD40	0
	16247	HCD48	0.181136			16247	HCD48	0.0164783			16247	HCD48	0			16247	HCD48	0
	16248	HCD50	0.685409			16248	HCD50	0			16248	HCD50	0			16248	HCD50	0
	16249	sceHCD25step15	0.408018			16249	sceHCD25step15	0.00806375			16249	sceHCD25step15	0.00284213			16249	sceHCD25step15	0.0694732
	16250	sceHCD30step10	0.197605			16250	sceHCD30step10	0.0369472			16250	sceHCD30step10	0			16250	sceHCD30step10	0
	16251	sceHCD30step18	0.165581			16251	sceHCD30step18	0.0378109			16251	sceHCD30step18	0.00452959			16251	sceHCD30step18	0.00300147
	16252	sceHCD35step15	0.440732			16252	sceHCD35step15	0.0553699			16252	sceHCD35step15	0.0363021			16252	sceHCD35step15	0.00489663
	16253	ETD	0			16253	ETD	NA			16253	ETD	NA			16253	ETD	NA
	16254	EThcD15	0.0636273			16254	EThcD15	0.00372223			16254	EThcD15	0.00239477			16254	EThcD15	0.0283246
	16255	EThcD25	0.171438			16255	EThcD25	0.01901			16255	EThcD25	0.0112686			16255	EThcD25	0.0314876
	16256	EThcD35	0.35874			16256	EThcD35	0			16256	EThcD35	0			16256	EThcD35	0.109912
	16257	HCD10	0.0529691			16257	HCD10	0.0119389			16257	HCD10	0.00785484			16257	HCD10	0.0101483
	16258	HCD12	0.164619			16258	HCD12	0.0160946			16258	HCD12	0.0798045			16258	HCD12	0.00460528
	16259	HCD20	0.249884			16259	HCD20	0.0056215			16259	HCD20	0.0104208			16259	HCD20	0.0595575
	16260	HCD25	0.487808			16260	HCD25	0.018015			16260	HCD25	0.0068256			16260	HCD25	0.061159
	16261	HCD30	0.469615			16261	HCD30	0.0874054			16261	HCD30	0.00788701			16261	HCD30	0.00481955
	16262	HCD35	0.633653			16262	HCD35	0.0330397			16262	HCD35	0			16262	HCD35	0.0119922
	16263	HCD40	0.577593			16263	HCD40	0.0016292			16263	HCD40	0			16263	HCD40	0.00143183
	16264	HCD48	0.552047			16264	HCD48	0.00435853			16264	HCD48	0			16264	HCD48	0
	16265	HCD50	0.486624			16265	HCD50	0.0141924			16265	HCD50	0			16265	HCD50	0
	16266	sceHCD25step15	0.197043			16266	sceHCD25step15	0.0111304			16266	sceHCD25step15	0			16266	sceHCD25step15	0.00902482
	16267	sceHCD30step10	0.574248			16267	sceHCD30step10	0.0403552			16267	sceHCD30step10	0.00999241			16267	sceHCD30step10	0.0149119
	16268	sceHCD30step18	0.57197			16268	sceHCD30step18	0.0159832			16268	sceHCD30step18	0.00645262			16268	sceHCD30step18	0.0473409
	16269	sceHCD35step15	0.518196			16269	sceHCD35step15	0.0976221			16269	sceHCD35step15	0.0441063			16269	sceHCD35step15	0.00414984
	16270	ETD	0			16270	ETD	NA			16270	ETD	NA			16270	ETD	NA
	16271	EThcD15	0.0827546			16271	EThcD15	0			16271	EThcD15	0.00214027			16271	EThcD15	0.0339535
	16272	EThcD25	0.22315			16272	EThcD25	0.00694144			16272	EThcD25	0.00482047			16272	EThcD25	0.0726472
	16273	EThcD35	0.302978			16273	EThcD35	0			16273	EThcD35	0			16273	EThcD35	0.100898
	16274	HCD10	0.0273271			16274	HCD10	0.00592576			16274	HCD10	0.00452198			16274	HCD10	0.00460614
	16275	HCD12	0.032799			16275	HCD12	0.00584002			16275	HCD12	0.00103313			16275	HCD12	0.00501943
	16276	HCD20	0.166267			16276	HCD20	0.00938312			16276	HCD20	0			16276	HCD20	0.00845196
	16277	HCD25	0.274391			16277	HCD25	0.0106431			16277	HCD25	0.00218154			16277	HCD25	0.0233945
	16278	HCD30	0.118307			16278	HCD30	0.0335298			16278	HCD30	0.001526			16278	HCD30	0
	16279	HCD35	0.562481			16279	HCD35	0.0983613			16279	HCD35	0.00542998			16279	HCD35	0.0059231
	16280	HCD40	0.332171			16280	HCD40	0.0108248			16280	HCD40	0			16280	HCD40	0
	16281	HCD48	0.585057			16281	HCD48	0.00633187			16281	HCD48	0			16281	HCD48	0
	16282	HCD50	0.287797			16282	HCD50	0.0163957			16282	HCD50	0			16282	HCD50	0
	16283	sceHCD25step15	0.241393			16283	sceHCD25step15	0.00293305			16283	sceHCD25step15	0			16283	sceHCD25step15	0.0395526
	16284	sceHCD30step10	0.645395			16284	sceHCD30step10	0.0379676			16284	sceHCD30step10	0.01918			16284	sceHCD30step10	0.0694795
	16285	sceHCD30step18	0.115011			16285	sceHCD30step18	0.0254065			16285	sceHCD30step18	0.00217731			16285	sceHCD30step18	0
	16286	sceHCD35step15	0.488878			16286	sceHCD35step15	0.0741143			16286	sceHCD35step15	0.0170237			16286	sceHCD35step15	0.0105987
	16287	ETD	0			16287	ETD	NA			16287	ETD	NA			16287	ETD	NA
	16288	EThcD15	0.0756558			16288	EThcD15	0.00962057			16288	EThcD15	0.00559294			16288	EThcD15	0.022666
	16289	EThcD25	0.208228			16289	EThcD25	0.0101795			16289	EThcD25	0			16289	EThcD25	0.0437762
	16290	EThcD35	0.423491			16290	EThcD35	0			16290	EThcD35	0			16290	EThcD35	0.150876
	16291	HCD10	0.0447485			16291	HCD10	0.0138141			16291	HCD10	0.00920507			16291	HCD10	0.00795247
	16292	HCD12	0.0437446			16292	HCD12	0.00827523			16292	HCD12	0.00371444			16292	HCD12	0.0106067
	16293	HCD20	0.0932377			16293	HCD20	0.0232215			16293	HCD20	0.00539171			16293	HCD20	0.00353619
	16294	HCD25	0.403246			16294	HCD25	0.0593661			16294	HCD25	0.00901469			16294	HCD25	0.00945586
	16295	HCD30	0.342626			16295	HCD30	0.0669616			16295	HCD30	0.00194675			16295	HCD30	0.00253274
	16296	HCD35	0.621814			16296	HCD35	0.024405			16296	HCD35	0			16296	HCD35	0.0332271
	16297	HCD40	0.232589			16297	HCD40	0.00751144			16297	HCD40	0			16297	HCD40	0
	16298	HCD48	0.419639			16298	HCD48	0.0369385			16298	HCD48	0			16298	HCD48	0
	16299	HCD50	0.536087			16299	HCD50	0.0101658			16299	HCD50	0			16299	HCD50	0
	16300	sceHCD25step15	0.197254			16300	sceHCD25step15	0.00511855			16300	sceHCD25step15	0.00129491			16300	sceHCD25step15	0.0186622
	16301	sceHCD30step10	0.349516			16301	sceHCD30step10	0.0339725			16301	sceHCD30step10	0.0147623			16301	sceHCD30step10	0.0158162
	16302	sceHCD30step18	0.417804			16302	sceHCD30step18	0.0618084			16302	sceHCD30step18	0.0397212			16302	sceHCD30step18	0.00965429
	16303	sceHCD35step15	0.21114			16303	sceHCD35step15	0.0178674			16303	sceHCD35step15	0			16303	sceHCD35step15	0.00324631
	16304	ETD	0			16304	ETD	NA			16304	ETD	NA			16304	ETD	NA
	16305	EThcD15	0.0624561			16305	EThcD15	0.00263227			16305	EThcD15	0.00217355			16305	EThcD15	0.0193239
	16306	EThcD25	0.172713			16306	EThcD25	0			16306	EThcD25	0			16306	EThcD25	0.0604546
	16307	EThcD35	0.400837			16307	EThcD35	0			16307	EThcD35	0			16307	EThcD35	0.129973
	16308	HCD10	0.0266903			16308	HCD10	0.00321958			16308	HCD10	0.000976394			16308	HCD10	0.00629589
	16309	HCD12	0.0304183			16309	HCD12	0.00908899			16309	HCD12	0.00249871			16309	HCD12	0.00466933
	16310	HCD20	0.26076			16310	HCD20	0.0620192			16310	HCD20	0.0362494			16310	HCD20	0.00909059
	16311	HCD25	0.141063			16311	HCD25	0.0239396			16311	HCD25	0.00474756			16311	HCD25	0.00876354
	16312	HCD30	0.321887			16312	HCD30	0.0124613			16312	HCD30	0.000929686			16312	HCD30	0.00113361
	16313	HCD35	0.437883			16313	HCD35	0.00573578			16313	HCD35	0			16313	HCD35	0.0107228
	16314	HCD40	0.430084			16314	HCD40	0.0946414			16314	HCD40	0			16314	HCD40	0
	16315	HCD48	0.343791			16315	HCD48	0.00469209			16315	HCD48	0			16315	HCD48	0
	16316	HCD50	0.426576			16316	HCD50	0.0545786			16316	HCD50	0			16316	HCD50	0
	16317	sceHCD25step15	0.143932			16317	sceHCD25step15	0.0428134			16317	sceHCD25step15	0.00913377			16317	sceHCD25step15	0.00104753
	16318	sceHCD30step10	0.27184			16318	sceHCD30step10	0.00280132			16318	sceHCD30step10	0.00137225			16318	sceHCD30step10	0.0400535
	16319	sceHCD30step18	0.543552			16319	sceHCD30step18	0.0262546			16319	sceHCD30step18	0.0117826			16319	sceHCD30step18	0.0547252
	16320	sceHCD35step15	0.264624			16320	sceHCD35step15	0.00401484			16320	sceHCD35step15	0			16320	sceHCD35step15	0.0112273
	16321	ETD	0			16321	ETD	NA			16321	ETD	NA			16321	ETD	NA
	16322	EThcD15	0.0900613			16322	EThcD15	0.00402584			16322	EThcD15	0.00594678			16322	EThcD15	0.0429083
	16323	EThcD25	0.289733			16323	EThcD25	0.00518031			16323	EThcD25	0.00606086			16323	EThcD25	0.111602
	16324	EThcD35	0.22152			16324	EThcD35	0.0291957			16324	EThcD35	0			16324	EThcD35	0.0495401
	16325	HCD10	0.0207027			16325	HCD10	0.00518098			16325	HCD10	0.00137949			16325	HCD10	0.00318803
	16326	HCD12	0.106477			16326	HCD12	0.0371789			16326	HCD12	0.0315254			16326	HCD12	0.00379223
	16327	HCD20	0.11064			16327	HCD20	0.0377162			16327	HCD20	0.01057			16327	HCD20	0.0043047
	16328	HCD25	0.290052			16328	HCD25	0.0381547			16328	HCD25	0.0135698			16328	HCD25	0.0119419
	16329	HCD30	0.179162			16329	HCD30	0.0551105			16329	HCD30	0.00283691			16329	HCD30	0
	16330	HCD35	0.240717			16330	HCD35	0.0350022			16330	HCD35	0			16330	HCD35	0
	16331	HCD40	0.631912			16331	HCD40	0.0104188			16331	HCD40	0			16331	HCD40	0.00428801
	16332	HCD48	0.604986			16332	HCD48	0.00666519			16332	HCD48	0			16332	HCD48	0
	16333	HCD50	0.515613			16333	HCD50	0.0255978			16333	HCD50	0			16333	HCD50	0
	16334	sceHCD25step15	0.316901			16334	sceHCD25step15	0.0762828			16334	sceHCD25step15	0.0125322			16334	sceHCD25step15	0.00458926
	16335	sceHCD30step10	0.290085			16335	sceHCD30step10	0.0183629			16335	sceHCD30step10	0.0028482			16335	sceHCD30step10	0.00925277
	16336	sceHCD30step18	0.178252			16336	sceHCD30step18	0.100428			16336	sceHCD30step18	0.00137226			16336	sceHCD30step18	0
	16337	sceHCD35step15	0.404908			16337	sceHCD35step15	0.0551861			16337	sceHCD35step15	0.00761801			16337	sceHCD35step15	0.00812659
	16338	ETD	0			16338	ETD	NA			16338	ETD	NA			16338	ETD	NA
	16339	EThcD15	0.0469221			16339	EThcD15	0			16339	EThcD15	0			16339	EThcD15	0.0309736
	16340	EThcD25	0.322175			16340	EThcD25	0.00646609			16340	EThcD25	0			16340	EThcD25	0.133257
	16341	EThcD35	0.294229			16341	EThcD35	0			16341	EThcD35	0			16341	EThcD35	0.0724021
	16342	HCD10	0.0242108			16342	HCD10	0.00293249			16342	HCD10	0.00540963			16342	HCD10	0.00953106
	16343	HCD12	0.127109			16343	HCD12	0.0423739			16343	HCD12	0.0358485			16343	HCD12	0.00915728
	16344	HCD20	0.397187			16344	HCD20	0.115575			16344	HCD20	0.0711303			16344	HCD20	0.0134305
	16345	HCD25	0.178767			16345	HCD25	0.0405674			16345	HCD25	0.00893832			16345	HCD25	0.0039409
	16346	HCD30	0.293261			16346	HCD30	0.0373845			16346	HCD30	0			16346	HCD30	0.00305324
	16347	HCD35	0.26849			16347	HCD35	0.0566445			16347	HCD35	0			16347	HCD35	0.00213445
	16348	HCD40	0.393578			16348	HCD40	0.0580979			16348	HCD40	0			16348	HCD40	0
	16349	HCD48	0.185163			16349	HCD48	0.0304349			16349	HCD48	0			16349	HCD48	0
	16350	HCD50	0.645386			16350	HCD50	0.00695849			16350	HCD50	0			16350	HCD50	0
	16351	sceHCD25step15	0.108966			16351	sceHCD25step15	0.0241719			16351	sceHCD25step15	0.00122593			16351	sceHCD25step15	0.0013314
	16352	sceHCD30step10	0.411237			16352	sceHCD30step10	0.0223058			16352	sceHCD30step10	0.00454063			16352	sceHCD30step10	0.024065
	16353	sceHCD30step18	0.347226			16353	sceHCD30step18	0.104925			16353	sceHCD30step18	0.0252881			16353	sceHCD30step18	0.00318157
	16354	sceHCD35step15	0.475862			16354	sceHCD35step15	0.0308643			16354	sceHCD35step15	0.00969933			16354	sceHCD35step15	0.0134573
	16355	ETD	0			16355	ETD	NA			16355	ETD	NA			16355	ETD	NA
	16356	EThcD15	0.0140089			16356	EThcD15	0			16356	EThcD15	0			16356	EThcD15	0.0140089
	16357	EThcD25	0.134802			16357	EThcD25	0.0286481			16357	EThcD25	0.00843269			16357	EThcD25	0.0203678
	16358	EThcD35	0.3944			16358	EThcD35	0.0328628			16358	EThcD35	0.0760405			16358	EThcD35	0.0364995
	16359	HCD10	0.019541			16359	HCD10	0.0013454			16359	HCD10	0.000397804			16359	HCD10	0.00457973
	16360	HCD12	0.0142807			16360	HCD12	0.00140465			16360	HCD12	0.00175944			16360	HCD12	0.00466659
	16361	HCD20	0.176102			16361	HCD20	0.0469869			16361	HCD20	0.021939			16361	HCD20	0.0159934
	16362	HCD25	0.124869			16362	HCD25	0.0422592			16362	HCD25	0.00200944			16362	HCD25	0.00153104
	16363	HCD30	0.330074			16363	HCD30	0.0500235			16363	HCD30	0.00235041			16363	HCD30	0.00265579
	16364	HCD35	0.190781			16364	HCD35	0.0275511			16364	HCD35	0			16364	HCD35	0
	16365	HCD40	0.281013			16365	HCD40	0.020794			16365	HCD40	0			16365	HCD40	0
	16366	HCD48	0.540952			16366	HCD48	0.0339024			16366	HCD48	0			16366	HCD48	0
	16367	HCD50	0.602071			16367	HCD50	0.00787276			16367	HCD50	0			16367	HCD50	0
	16368	sceHCD25step15	0.275399			16368	sceHCD25step15	0.0114185			16368	sceHCD25step15	0.00476146			16368	sceHCD25step15	0.032343
	16369	sceHCD30step10	0.307759			16369	sceHCD30step10	0.0101702			16369	sceHCD30step10	0.00242202			16369	sceHCD30step10	0.0155408
	16370	sceHCD30step18	0.337537			16370	sceHCD30step18	0.0729096			16370	sceHCD30step18	0.015578			16370	sceHCD30step18	0.00394702
	16371	sceHCD35step15	0.414822			16371	sceHCD35step15	0.0371273			16371	sceHCD35step15	0.0128376			16371	sceHCD35step15	0.015746
	16372	ETD	0			16372	ETD	NA			16372	ETD	NA			16372	ETD	NA
	16373	EThcD15	0.0605281			16373	EThcD15	0.00147071			16373	EThcD15	0.0051378			16373	EThcD15	0.0251984
	16374	EThcD25	0.177069			16374	EThcD25	0			16374	EThcD25	0			16374	EThcD25	0.0678364
	16375	EThcD35	0.363371			16375	EThcD35	0			16375	EThcD35	0			16375	EThcD35	0.118474
	16376	HCD10	0.0304195			16376	HCD10	0.00596022			16376	HCD10	0.0128268			16376	HCD10	0.00219569
	16377	HCD12	0.0433516			16377	HCD12	0.0116708			16377	HCD12	0.00565123			16377	HCD12	0.00345009
	16378	HCD20	0.341851			16378	HCD20	0.0809545			16378	HCD20	0.0269088			16378	HCD20	0.00618197
	16379	HCD25	0.162911			16379	HCD25	0.0743971			16379	HCD25	0.00970524			16379	HCD25	0.000927727
	16380	HCD30	0.32077			16380	HCD30	0.0479072			16380	HCD30	0			16380	HCD30	0.00329214
	16381	HCD35	0.312338			16381	HCD35	0.0474956			16381	HCD35	0			16381	HCD35	0
	16382	HCD40	0.237138			16382	HCD40	0.048063			16382	HCD40	0			16382	HCD40	0
	16383	HCD48	0.452699			16383	HCD48	0.0200885			16383	HCD48	0			16383	HCD48	0
	16384	HCD50	0.477829			16384	HCD50	0.0393126			16384	HCD50	0			16384	HCD50	0
	16385	sceHCD25step15	0.204456			16385	sceHCD25step15	0.0104013			16385	sceHCD25step15	0.00372901			16385	sceHCD25step15	0.0139096
	16386	sceHCD30step10	0.435745			16386	sceHCD30step10	0.04204			16386	sceHCD30step10	0.00649474			16386	sceHCD30step10	0.00944858
	16387	sceHCD30step18	0.470058			16387	sceHCD30step18	0.0619558			16387	sceHCD30step18	0.0147751			16387	sceHCD30step18	0.0110895
	16388	sceHCD35step15	0.437921			16388	sceHCD35step15	0.0798716			16388	sceHCD35step15	0.031693			16388	sceHCD35step15	0.00724204
	16389	ETD	0			16389	ETD	NA			16389	ETD	NA			16389	ETD	NA
	16390	EThcD15	0.0630452			16390	EThcD15	0			16390	EThcD15	0			16390	EThcD15	0.0341074
	16391	EThcD25	0.144255			16391	EThcD25	0.0363218			16391	EThcD25	0.00822657			16391	EThcD25	0.0182587
	16392	EThcD35	0.348613			16392	EThcD35	0			16392	EThcD35	0			16392	EThcD35	0.126504
	16393	HCD10	0.0361428			16393	HCD10	0.0152139			16393	HCD10	0.00305593			16393	HCD10	0.0010869
	16394	HCD12	0.147509			16394	HCD12	0.014083			16394	HCD12	0.0833451			16394	HCD12	0.00273741
	16395	HCD20	0.187406			16395	HCD20	0.0140884			16395	HCD20	0.0045436			16395	HCD20	0.0258884
	16396	HCD25	0.17206			16396	HCD25	0.0770583			16396	HCD25	0.0103773			16396	HCD25	0.00112104
	16397	HCD30	0.1471			16397	HCD30	0.0479529			16397	HCD30	0.0015233			16397	HCD30	0
	16398	HCD35	0.587917			16398	HCD35	0.0308505			16398	HCD35	0			16398	HCD35	0.00667147
	16399	HCD40	0.596142			16399	HCD40	0.0117797			16399	HCD40	0			16399	HCD40	0
	16400	HCD48	0.538974			16400	HCD48	0.0114345			16400	HCD48	0			16400	HCD48	0
	16401	HCD50	0.587671			16401	HCD50	0.0141651			16401	HCD50	0			16401	HCD50	0
	16402	sceHCD25step15	0.113886			16402	sceHCD25step15	0.0330272			16402	sceHCD25step15	0.00389347			16402	sceHCD25step15	0.00134825
	16403	sceHCD30step10	0.494633			16403	sceHCD30step10	0.0573319			16403	sceHCD30step10	0.019783			16403	sceHCD30step10	0.00921371
	16404	sceHCD30step18	0.571296			16404	sceHCD30step18	0.0178986			16404	sceHCD30step18	0.00672488			16404	sceHCD30step18	0.0419975
	16405	sceHCD35step15	0.508881			16405	sceHCD35step15	0.095604			16405	sceHCD35step15	0.0382051			16405	sceHCD35step15	0.0105088
	16406	ETD	0			16406	ETD	NA			16406	ETD	NA			16406	ETD	NA
	16407	EThcD15	0.126679			16407	EThcD15	0			16407	EThcD15	0			16407	EThcD15	0.0858807
	16408	EThcD25	0.150262			16408	EThcD25	0			16408	EThcD25	0			16408	EThcD25	0.0697913
	16409	EThcD35	0.439002			16409	EThcD35	0			16409	EThcD35	0			16409	EThcD35	0.136471
	16410	HCD10	0.0192547			16410	HCD10	0.00689659			16410	HCD10	0.00325713			16410	HCD10	0.00151866
	16411	HCD12	0.0628726			16411	HCD12	0.00268798			16411	HCD12	0.00169249			16411	HCD12	0.0185458
	16412	HCD20	0.193541			16412	HCD20	0.0129345			16412	HCD20	0.00342601			16412	HCD20	0.0243801
	16413	HCD25	0.259972			16413	HCD25	0.0125359			16413	HCD25	0.00360755			16413	HCD25	0.0270743
	16414	HCD30	0.42774			16414	HCD30	0.0870999			16414	HCD30	0.00309452			16414	HCD30	0.00369533
	16415	HCD35	0.518604			16415	HCD35	0.070442			16415	HCD35	0			16415	HCD35	0.00472263
	16416	HCD40	0.181762			16416	HCD40	0.0332681			16416	HCD40	0			16416	HCD40	0
	16417	HCD48	0.431315			16417	HCD48	0.0344106			16417	HCD48	0			16417	HCD48	0
	16418	HCD50	0.629724			16418	HCD50	0.0101017			16418	HCD50	0			16418	HCD50	0
	16419	sceHCD25step15	0.170126			16419	sceHCD25step15	0.108912			16419	sceHCD25step15	0.00414742			16419	sceHCD25step15	0
	16420	sceHCD30step10	0.30504			16420	sceHCD30step10	0.00724329			16420	sceHCD30step10	0.00219401			16420	sceHCD30step10	0.0312241
	16421	sceHCD30step18	0.404939			16421	sceHCD30step18	0.0519146			16421	sceHCD30step18	0.0288002			16421	sceHCD30step18	0.00691914
	16422	sceHCD35step15	0.473333			16422	sceHCD35step15	0.0673481			16422	sceHCD35step15	0.0288999			16422	sceHCD35step15	0.0105962
	16423	ETD	0			16423	ETD	NA			16423	ETD	NA			16423	ETD	NA
	16424	EThcD15	0.00712167			16424	EThcD15	0			16424	EThcD15	0			16424	EThcD15	0.00712167
	16425	EThcD25	0.389249			16425	EThcD25	0			16425	EThcD25	0.0194199			16425	EThcD25	0.145062
	16426	EThcD35	0.337734			16426	EThcD35	0			16426	EThcD35	0			16426	EThcD35	0.0654697
	16427	HCD10	0.0725769			16427	HCD10	0.0285106			16427	HCD10	0.0173288			16427	HCD10	0.00332199
	16428	HCD12	0.119177			16428	HCD12	0.0138068			16428	HCD12	0.0573023			16428	HCD12	0.00288459
	16429	HCD20	0.249238			16429	HCD20	0.0560603			16429	HCD20	0.0175545			16429	HCD20	0.0141996
	16430	HCD25	0.114034			16430	HCD25	0.0381372			16430	HCD25	0.00179546			16430	HCD25	0.00136955
	16431	HCD30	0.204444			16431	HCD30	0.0667014			16431	HCD30	0.00066074			16431	HCD30	0.00101126
	16432	HCD35	0.445865			16432	HCD35	0.00346454			16432	HCD35	0			16432	HCD35	0.00761162
	16433	HCD40	0.41452			16433	HCD40	0.0614863			16433	HCD40	0			16433	HCD40	0
	16434	HCD48	0.559345			16434	HCD48	0			16434	HCD48	0			16434	HCD48	0
	16435	HCD50	0.156384			16435	HCD50	0.0383949			16435	HCD50	0			16435	HCD50	0
	16436	sceHCD25step15	0.265062			16436	sceHCD25step15	0.0257554			16436	sceHCD25step15	0.0156336			16436	sceHCD25step15	0.00915896
	16437	sceHCD30step10	0.494721			16437	sceHCD30step10	0.0154915			16437	sceHCD30step10	0.00287435			16437	sceHCD30step10	0.00884723
	16438	sceHCD30step18	0.279844			16438	sceHCD30step18	0.0733818			16438	sceHCD30step18	0.0127529			16438	sceHCD30step18	0.00272481
	16439	sceHCD35step15	0.287639			16439	sceHCD35step15	0.00637977			16439	sceHCD35step15	0.000919097			16439	sceHCD35step15	0.0081799
	16440	ETD	0			16440	ETD	NA			16440	ETD	NA			16440	ETD	NA
	16441	EThcD15	0.0734685			16441	EThcD15	0.00189145			16441	EThcD15	0.00145976			16441	EThcD15	0.0204578
	16442	EThcD25	0.185901			16442	EThcD25	0			16442	EThcD25	0			16442	EThcD25	0.0590091
	16443	EThcD35	0.440437			16443	EThcD35	0			16443	EThcD35	0			16443	EThcD35	0.0548422
	16444	HCD10	0.0196511			16444	HCD10	0.00283513			16444	HCD10	0.00287738			16444	HCD10	0.0037011
	16445	HCD12	0.268153			16445	HCD12	0.0900117			16445	HCD12	0.0771375			16445	HCD12	0.00425883
	16446	HCD20	0.314567			16446	HCD20	0.0704163			16446	HCD20	0.0426991			16446	HCD20	0.0117535
	16447	HCD25	0.151977			16447	HCD25	0.033528			16447	HCD25	0.00402667			16447	HCD25	0.00931985
	16448	HCD30	0.302802			16448	HCD30	0.0377568			16448	HCD30	0			16448	HCD30	0.00292566
	16449	HCD35	0.151993			16449	HCD35	0.018148			16449	HCD35	0			16449	HCD35	0.00236671
	16450	HCD40	0.544991			16450	HCD40	0.0245615			16450	HCD40	0			16450	HCD40	0.00458605
	16451	HCD48	0.490332			16451	HCD48	0.0289901			16451	HCD48	0			16451	HCD48	0
	16452	HCD50	0.455034			16452	HCD50	0.0266894			16452	HCD50	0			16452	HCD50	0
	16453	sceHCD25step15	0.440787			16453	sceHCD25step15	0.00743726			16453	sceHCD25step15	0.00331218			16453	sceHCD25step15	0.072762
	16454	sceHCD30step10	0.425724			16454	sceHCD30step10	0.0107837			16454	sceHCD30step10	0.00300552			16454	sceHCD30step10	0.0291202
	16455	sceHCD30step18	0.193339			16455	sceHCD30step18	0.0368092			16455	sceHCD30step18	0.00450042			16455	sceHCD30step18	0.00375519
	16456	sceHCD35step15	0.320145			16456	sceHCD35step15	0.00390394			16456	sceHCD35step15	0			16456	sceHCD35step15	0.012172
	16457	ETD	0			16457	ETD	NA			16457	ETD	NA			16457	ETD	NA
	16458	EThcD15	0.0642411			16458	EThcD15	0.0129032			16458	EThcD15	0.0220305			16458	EThcD15	0.0121761
	16459	EThcD25	0.197716			16459	EThcD25	0			16459	EThcD25	0			16459	EThcD25	0.0790513
	16460	EThcD35	0.414836			16460	EThcD35	0			16460	EThcD35	0			16460	EThcD35	0.079167
	16461	HCD10	0.0669939			16461	HCD10	0.0585636			16461	HCD10	0.00100236			16461	HCD10	0
	16462	HCD12	0.234215			16462	HCD12	0.0753886			16462	HCD12	0.0805694			16462	HCD12	0.00606323
	16463	HCD20	0.359623			16463	HCD20	0.109828			16463	HCD20	0.066181			16463	HCD20	0.00838174
	16464	HCD25	0.23279			16464	HCD25	0.0392258			16464	HCD25	0.00383894			16464	HCD25	0.00696374
	16465	HCD30	0.4785			16465	HCD30	0.091529			16465	HCD30	0.00382222			16465	HCD30	0.00327798
	16466	HCD35	0.515695			16466	HCD35	0.00657326			16466	HCD35	0			16466	HCD35	0.00423499
	16467	HCD40	0.515133			16467	HCD40	0.0687645			16467	HCD40	0			16467	HCD40	0
	16468	HCD48	0.367916			16468	HCD48	0.0556995			16468	HCD48	0			16468	HCD48	0
	16469	HCD50	0.561887			16469	HCD50	0.0118668			16469	HCD50	0			16469	HCD50	0
	16470	sceHCD25step15	0.230914			16470	sceHCD25step15	0.0349515			16470	sceHCD25step15	0.0111161			16470	sceHCD25step15	0.00744674
	16471	sceHCD30step10	0.30111			16471	sceHCD30step10	0.0979249			16471	sceHCD30step10	0.00674717			16471	sceHCD30step10	0.00541934
	16472	sceHCD30step18	0.257456			16472	sceHCD30step18	0.021342			16472	sceHCD30step18	0.0106555			16472	sceHCD30step18	0.00827688
	16473	sceHCD35step15	0.516061			16473	sceHCD35step15	0.0512582			16473	sceHCD35step15	0.0312392			16473	sceHCD35step15	0.0148146
	16474	ETD	0			16474	ETD	NA			16474	ETD	NA			16474	ETD	NA
	16475	EThcD15	0.0623732			16475	EThcD15	0.000957881			16475	EThcD15	0			16475	EThcD15	0.0025433
	16476	EThcD25	0.205136			16476	EThcD25	0.0250634			16476	EThcD25	0.00859498			16476	EThcD25	0.0337683
	16477	EThcD35	0.336585			16477	EThcD35	0			16477	EThcD35	0			16477	EThcD35	0.0956494
	16478	HCD10	0.0343809			16478	HCD10	0.00124701			16478	HCD10	0			16478	HCD10	0.00482728
	16479	HCD12	0.19002			16479	HCD12	0.0661806			16479	HCD12	0.0531936			16479	HCD12	0.00401483
	16480	HCD20	0.258234			16480	HCD20	0.0683125			16480	HCD20	0.0331351			16480	HCD20	0.016089
	16481	HCD25	0.449054			16481	HCD25	0.118036			16481	HCD25	0.0193694			16481	HCD25	0.00862615
	16482	HCD30	0.252464			16482	HCD30	0.0377539			16482	HCD30	0.00166769			16482	HCD30	0.00200527
	16483	HCD35	0.589214			16483	HCD35	0.0416362			16483	HCD35	0			16483	HCD35	0.0120298
	16484	HCD40	0.385059			16484	HCD40	0.0142741			16484	HCD40	0			16484	HCD40	0
	16485	HCD48	0.38128			16485	HCD48	0.0160322			16485	HCD48	0			16485	HCD48	0
	16486	HCD50	0.608633			16486	HCD50	0.0094302			16486	HCD50	0			16486	HCD50	0
	16487	sceHCD25step15	0.205692			16487	sceHCD25step15	0.00909942			16487	sceHCD25step15	0.00264403			16487	sceHCD25step15	0.014259
	16488	sceHCD30step10	0.489262			16488	sceHCD30step10	0.0575945			16488	sceHCD30step10	0.0689455			16488	sceHCD30step10	0.00754212
	16489	sceHCD30step18	0.18917			16489	sceHCD30step18	0.0464687			16489	sceHCD30step18	0.00589504			16489	sceHCD30step18	0.00503144
	16490	sceHCD35step15	0.4993			16490	sceHCD35step15	0.0540647			16490	sceHCD35step15	0.0502894			16490	sceHCD35step15	0.0165084
	16491	ETD	0			16491	ETD	NA			16491	ETD	NA			16491	ETD	NA
	16492	EThcD15	0.0616178			16492	EThcD15	0.00849979			16492	EThcD15	0.0139594			16492	EThcD15	0.00213514
	16493	EThcD25	0.0445882			16493	EThcD25	0.00575638			16493	EThcD25	0.00345199			16493	EThcD25	0.00575024
	16494	EThcD35	0.412883			16494	EThcD35	0			16494	EThcD35	0			16494	EThcD35	0.138669
	16495	HCD10	0.0114657			16495	HCD10	0.00167818			16495	HCD10	0.000500801			16495	HCD10	0.00267255
	16496	HCD12	0.0482429			16496	HCD12	0.00433954			16496	HCD12	0.00152837			16496	HCD12	0.00625554
	16497	HCD20	0.120807			16497	HCD20	0.00666806			16497	HCD20	0.000714707			16497	HCD20	0.0131782
	16498	HCD25	0.529168			16498	HCD25	0.0436777			16498	HCD25	0.0129478			16498	HCD25	0.0653855
	16499	HCD30	0.305906			16499	HCD30	0.0466723			16499	HCD30	0.00601365			16499	HCD30	0.00373287
	16500	HCD35	0.54785			16500	HCD35	0.106561			16500	HCD35	0.00440165			16500	HCD35	0.00425156
	16501	HCD40	0.456906			16501	HCD40	0.0306853			16501	HCD40	0			16501	HCD40	0
	16502	HCD48	0.499555			16502	HCD48	0.0238456			16502	HCD48	0			16502	HCD48	0
	16503	HCD50	0.615066			16503	HCD50	0.00819153			16503	HCD50	0			16503	HCD50	0
	16504	sceHCD25step15	0.21585			16504	sceHCD25step15	0.00504127			16504	sceHCD25step15	0.00108953			16504	sceHCD25step15	0.0126146
	16505	sceHCD30step10	0.356336			16505	sceHCD30step10	0.0191251			16505	sceHCD30step10	0.00519473			16505	sceHCD30step10	0.018903
	16506	sceHCD30step18	0.335198			16506	sceHCD30step18	0.10213			16506	sceHCD30step18	0.0205386			16506	sceHCD30step18	0.00245584
	16507	sceHCD35step15	0.311449			16507	sceHCD35step15	0.0365576			16507	sceHCD35step15	0.0014595			16507	sceHCD35step15	0.00618535
	16508	ETD	0			16508	ETD	NA			16508	ETD	NA			16508	ETD	NA
	16509	EThcD15	0.0499422			16509	EThcD15	0.00246596			16509	EThcD15	0.0055148			16509	EThcD15	0.00987024
	16510	EThcD25	0.236332			16510	EThcD25	0.00351884			16510	EThcD25	0			16510	EThcD25	0.0908597
	16511	EThcD35	0.465113			16511	EThcD35	0			16511	EThcD35	0			16511	EThcD35	0.13974
	16512	HCD10	0.00653087			16512	HCD10	0.00232225			16512	HCD10	0.00125501			16512	HCD10	0.00159749
	16513	HCD12	0.134099			16513	HCD12	0.0119935			16513	HCD12	0.083569			16513	HCD12	0.00249897
	16514	HCD20	0.365211			16514	HCD20	0.0757595			16514	HCD20	0.0464666			16514	HCD20	0.0165713
	16515	HCD25	0.250588			16515	HCD25	0.0127693			16515	HCD25	0.00249088			16515	HCD25	0.0306708
	16516	HCD30	0.14115			16516	HCD30	0.0399072			16516	HCD30	0.00126669			16516	HCD30	0
	16517	HCD35	0.571247			16517	HCD35	0.0809468			16517	HCD35	0.00286717			16517	HCD35	0.00461735
	16518	HCD40	0.413888			16518	HCD40	0.0371062			16518	HCD40	0			16518	HCD40	0
	16519	HCD48	0.342002			16519	HCD48	0.0181848			16519	HCD48	0			16519	HCD48	0
	16520	HCD50	0.137028			16520	HCD50	0.0122644			16520	HCD50	0			16520	HCD50	0
	16521	sceHCD25step15	0.118444			16521	sceHCD25step15	0.0266722			16521	sceHCD25step15	0.0025727			16521	sceHCD25step15	0.00215631
	16522	sceHCD30step10	0.350236			16522	sceHCD30step10	0.0519714			16522	sceHCD30step10	0.00894993			16522	sceHCD30step10	0.00385971
	16523	sceHCD30step18	0.29002			16523	sceHCD30step18	0.0185487			16523	sceHCD30step18	0.00398302			16523	sceHCD30step18	0.0107002
	16524	sceHCD35step15	0.315417			16524	sceHCD35step15	0.0235043			16524	sceHCD35step15	0.00531026			16524	sceHCD35step15	0.0168557
	16525	ETD	0			16525	ETD	NA			16525	ETD	NA			16525	ETD	NA
	16526	EThcD15	0.086773			16526	EThcD15	0.00783086			16526	EThcD15	0.00892916			16526	EThcD15	0.0153961
	16527	EThcD25	0.227466			16527	EThcD25	0.00868328			16527	EThcD25	0.00622787			16527	EThcD25	0.0634609
	16528	EThcD35	0.21343			16528	EThcD35	0.0160207			16528	EThcD35	0.00423558			16528	EThcD35	0.0135046
	16529	HCD10	0.0114065			16529	HCD10	0.00240779			16529	HCD10	0.0023488			16529	HCD10	0.00133992
	16530	HCD12	0.0613021			16530	HCD12	0.00588908			16530	HCD12	0.0314153			16530	HCD12	0.00241578
	16531	HCD20	0.161551			16531	HCD20	0.021279			16531	HCD20	0.00869887			16531	HCD20	0.0317042
	16532	HCD25	0.141256			16532	HCD25	0.0333614			16532	HCD25	0.00165683			16532	HCD25	0.00180579
	16533	HCD30	0.340408			16533	HCD30	0.0466025			16533	HCD30	0.00168845			16533	HCD30	0.00230226
	16534	HCD35	0.6078			16534	HCD35	0.0342208			16534	HCD35	0			16534	HCD35	0.0115085
	16535	HCD40	0.577027			16535	HCD40	0.0491007			16535	HCD40	0			16535	HCD40	0
	16536	HCD48	0.578212			16536	HCD48	0.0228365			16536	HCD48	0			16536	HCD48	0
	16537	HCD50	0.419004			16537	HCD50	0.0163184			16537	HCD50	0			16537	HCD50	0
	16538	sceHCD25step15	0.175403			16538	sceHCD25step15	0.107521			16538	sceHCD25step15	0.00330674			16538	sceHCD25step15	0
	16539	sceHCD30step10	0.327338			16539	sceHCD30step10	0.00831525			16539	sceHCD30step10	0			16539	sceHCD30step10	0.00787356
	16540	sceHCD30step18	0.367874			16540	sceHCD30step18	0.0828413			16540	sceHCD30step18	0.0122585			16540	sceHCD30step18	0.0051662
	16541	sceHCD35step15	0.636427			16541	sceHCD35step15	0.00823536			16541	sceHCD35step15	0.00420557			16541	sceHCD35step15	0.108533
	16542	ETD	0			16542	ETD	NA			16542	ETD	NA			16542	ETD	NA
	16543	EThcD15	0.0666949			16543	EThcD15	0.00463488			16543	EThcD15	0.00375436			16543	EThcD15	0.0218775
	16544	EThcD25	0.3778			16544	EThcD25	0			16544	EThcD25	0			16544	EThcD25	0.134489
	16545	EThcD35	0.481114			16545	EThcD35	0.014804			16545	EThcD35	0			16545	EThcD35	0.114702
	16546	HCD10	0.0772961			16546	HCD10	0.0121868			16546	HCD10	0.0265662			16546	HCD10	0.00258375
	16547	HCD12	0.114555			16547	HCD12	0.0109622			16547	HCD12	0.0583213			16547	HCD12	0.00296929
	16548	HCD20	0.355622			16548	HCD20	0.108977			16548	HCD20	0.0643378			16548	HCD20	0.00738121
	16549	HCD25	0.188553			16549	HCD25	0.116962			16549	HCD25	0.0020055			16549	HCD25	0
	16550	HCD30	0.451663			16550	HCD30	0.0787039			16550	HCD30	0.00684007			16550	HCD30	0.00635269
	16551	HCD35	0.607571			16551	HCD35	0.0316523			16551	HCD35	0			16551	HCD35	0.0125129
	16552	HCD40	0.571856			16552	HCD40	0.0326986			16552	HCD40	0			16552	HCD40	0.00390829
	16553	HCD48	0.55651			16553	HCD48	0.0165733			16553	HCD48	0			16553	HCD48	0
	16554	HCD50	0.446965			16554	HCD50	0.0267886			16554	HCD50	0			16554	HCD50	0
	16555	sceHCD25step15	0.168789			16555	sceHCD25step15	0.100963			16555	sceHCD25step15	0.00224401			16555	sceHCD25step15	0
	16556	sceHCD30step10	0.284436			16556	sceHCD30step10	0.00538601			16556	sceHCD30step10	0			16556	sceHCD30step10	0.00744142
	16557	sceHCD30step18	0.194238			16557	sceHCD30step18	0.00106053			16557	sceHCD30step18	0			16557	sceHCD30step18	0.00818225
	16558	sceHCD35step15	0.170461			16558	sceHCD35step15	0.018557			16558	sceHCD35step15	0			16558	sceHCD35step15	0
	16559	ETD	0			16559	ETD	NA			16559	ETD	NA			16559	ETD	NA
	16560	EThcD15	0.0522006			16560	EThcD15	0.000499036			16560	EThcD15	0.00112457			16560	EThcD15	0.0220168
	16561	EThcD25	0.23087			16561	EThcD25	0.00465781			16561	EThcD25	0.00913247			16561	EThcD25	0.0486714
	16562	EThcD35	0.490519			16562	EThcD35	0.041605			16562	EThcD35	0.0136371			16562	EThcD35	0.0449838
	16563	HCD10	0.00944097			16563	HCD10	0.000356759			16563	HCD10	0			16563	HCD10	0.00173785
	16564	HCD12	0.00291335			16564	HCD12	0			16564	HCD12	0			16564	HCD12	0.000629712
	16565	HCD20	0.19503			16565	HCD20	0.049476			16565	HCD20	0.0119327			16565	HCD20	0.0111155
	16566	HCD25	0.575441			16566	HCD25	0.0185242			16566	HCD25	0.00412185			16566	HCD25	0.118082
	16567	HCD30	0.224315			16567	HCD30	0.0494779			16567	HCD30	0.00159041			16567	HCD30	0
	16568	HCD35	0.189997			16568	HCD35	0.0197924			16568	HCD35	0			16568	HCD35	0.00258321
	16569	HCD40	0.567449			16569	HCD40	0.064424			16569	HCD40	0			16569	HCD40	0
	16570	HCD48	0.582314			16570	HCD48	0.00926101			16570	HCD48	0			16570	HCD48	0
	16571	HCD50	0.44511			16571	HCD50	0.0388263			16571	HCD50	0			16571	HCD50	0
	16572	sceHCD25step15	0.0858847			16572	sceHCD25step15	0.00699017			16572	sceHCD25step15	0.0016999			16572	sceHCD25step15	0.00324722
	16573	sceHCD30step10	0.312352			16573	sceHCD30step10	0.0161076			16573	sceHCD30step10	0			16573	sceHCD30step10	0.00746197
	16574	sceHCD30step18	0.276195			16574	sceHCD30step18	0.0435086			16574	sceHCD30step18	0.0168556			16574	sceHCD30step18	0.00554461
	16575	sceHCD35step15	0.260175			16575	sceHCD35step15	0.00361801			16575	sceHCD35step15	0			16575	sceHCD35step15	0.00311502
	16576	ETD	0			16576	ETD	NA			16576	ETD	NA			16576	ETD	NA
	16577	EThcD15	0.0462364			16577	EThcD15	0.002588			16577	EThcD15	0.00607312			16577	EThcD15	0.0122609
	16578	EThcD25	0.216933			16578	EThcD25	0			16578	EThcD25	0			16578	EThcD25	0.0917665
	16579	EThcD35	0.253611			16579	EThcD35	0.0313801			16579	EThcD35	0.0253881			16579	EThcD35	0.0154212
	16580	HCD10	0.0189911			16580	HCD10	0.00274551			16580	HCD10	0.00329517			16580	HCD10	0.00470627
	16581	HCD12	0.0458095			16581	HCD12	0.0240711			16581	HCD12	0.00093804			16581	HCD12	0.00297493
	16582	HCD20	0.134478			16582	HCD20	0.0446722			16582	HCD20	0.0156461			16582	HCD20	0.0034884
	16583	HCD25	0.221847			16583	HCD25	0.0757973			16583	HCD25	0.00725083			16583	HCD25	0.00362724
	16584	HCD30	0.330685			16584	HCD30	0.0530411			16584	HCD30	0			16584	HCD30	0
	16585	HCD35	0.52868			16585	HCD35	0.00491759			16585	HCD35	0			16585	HCD35	0.00523313
	16586	HCD40	0.503021			16586	HCD40	0.0169096			16586	HCD40	0			16586	HCD40	0
	16587	HCD48	0.627849			16587	HCD48	0.010567			16587	HCD48	0			16587	HCD48	0
	16588	HCD50	0.55969			16588	HCD50	0.00284177			16588	HCD50	0			16588	HCD50	0
	16589	sceHCD25step15	0.461578			16589	sceHCD25step15	0.0312178			16589	sceHCD25step15	0.0144057			16589	sceHCD25step15	0.0637072
	16590	sceHCD30step10	0.283743			16590	sceHCD30step10	0.00833014			16590	sceHCD30step10	0			16590	sceHCD30step10	0.014843
	16591	sceHCD30step18	0.0735352			16591	sceHCD30step18	0.0130588			16591	sceHCD30step18	0.00120233			16591	sceHCD30step18	0.00227855
	16592	sceHCD35step15	0.536459			16592	sceHCD35step15	0			16592	sceHCD35step15	0			16592	sceHCD35step15	0.123181
	16593	ETD	0			16593	ETD	NA			16593	ETD	NA			16593	ETD	NA
	16594	EThcD15	0.0154613			16594	EThcD15	0			16594	EThcD15	0			16594	EThcD15	0.0112673
	16595	EThcD25	0.218619			16595	EThcD25	0			16595	EThcD25	0			16595	EThcD25	0.0661233
	16596	EThcD35	0.180542			16596	EThcD35	0			16596	EThcD35	0			16596	EThcD35	0.0364199
	16597	HCD10	0.026975			16597	HCD10	0.000784248			16597	HCD10	0.00203363			16597	HCD10	0.0170981
	16598	HCD12	0.0447892			16598	HCD12	0.00283217			16598	HCD12	0.00121173			16598	HCD12	0.00308732
	16599	HCD20	0.384495			16599	HCD20	0.115418			16599	HCD20	0.070101			16599	HCD20	0.00811653
	16600	HCD25	0.405672			16600	HCD25	0.105333			16600	HCD25	0.0117836			16600	HCD25	0.0321882
	16601	HCD30	0.553734			16601	HCD30	0.0865047			16601	HCD30	0.0118861			16601	HCD30	0.0118675
	16602	HCD35	0.589807			16602	HCD35	0.0651295			16602	HCD35	0			16602	HCD35	0.00941175
	16603	HCD40	0.446252			16603	HCD40	0.0268023			16603	HCD40	0			16603	HCD40	0
	16604	HCD48	0.638245			16604	HCD48	0.0208307			16604	HCD48	0			16604	HCD48	0
	16605	HCD50	0.409616			16605	HCD50	0.0323814			16605	HCD50	0			16605	HCD50	0
	16606	sceHCD25step15	0.210178			16606	sceHCD25step15	0.0158326			16606	sceHCD25step15	0.00362589			16606	sceHCD25step15	0.0174051
	16607	sceHCD30step10	0.168847			16607	sceHCD30step10	0.0240509			16607	sceHCD30step10	0.00187638			16607	sceHCD30step10	0.0015166
	16608	sceHCD30step18	0.10251			16608	sceHCD30step18	0.00938369			16608	sceHCD30step18	0.00266225			16608	sceHCD30step18	0.00363897
	16609	sceHCD35step15	0.189644			16609	sceHCD35step15	0.012705			16609	sceHCD35step15	0.00152447			16609	sceHCD35step15	0.00698277
	16610	ETD	0			16610	ETD	NA			16610	ETD	NA			16610	ETD	NA
	16611	EThcD15	0.0596143			16611	EThcD15	0.00167912			16611	EThcD15	0.00847086			16611	EThcD15	0.0110237
	16612	EThcD25	0.266514			16612	EThcD25	0.00261935			16612	EThcD25	0			16612	EThcD25	0.0873674
	16613	EThcD35	0.357483			16613	EThcD35	0			16613	EThcD35	0			16613	EThcD35	0.0615929
	16614	HCD10	0.0578321			16614	HCD10	0.00900124			16614	HCD10	0.0252811			16614	HCD10	0.00191811
	16615	HCD12	0.0730878			16615	HCD12	0.00474761			16615	HCD12	0.0436363			16615	HCD12	0.00264356
	16616	HCD20	0.0911756			16616	HCD20	0.0100724			16616	HCD20	0.00651296			16616	HCD20	0.0193954
	16617	HCD25	0.169974			16617	HCD25	0.0382932			16617	HCD25	0.00179995			16617	HCD25	0.0059965
	16618	HCD30	0.206176			16618	HCD30	0.072895			16618	HCD30	0			16618	HCD30	0
	16619	HCD35	0.512387			16619	HCD35	0.0117408			16619	HCD35	0			16619	HCD35	0.0108587
	16620	HCD40	0.285842			16620	HCD40	0.0421943			16620	HCD40	0			16620	HCD40	0
	16621	HCD48	0.62429			16621	HCD48	0.0194032			16621	HCD48	0			16621	HCD48	0
	16622	HCD50	0.462796			16622	HCD50	0.0210921			16622	HCD50	0			16622	HCD50	0
	16623	sceHCD25step15	0.255205			16623	sceHCD25step15	0.0759163			16623	sceHCD25step15	0.0139532			16623	sceHCD25step15	0.00250335
	16624	sceHCD30step10	0.315311			16624	sceHCD30step10	0.0068033			16624	sceHCD30step10	0			16624	sceHCD30step10	0.0400504
	16625	sceHCD30step18	0.102449			16625	sceHCD30step18	0.0162047			16625	sceHCD30step18	0.00154229			16625	sceHCD30step18	0.00181183
	16626	sceHCD35step15	0.277741			16626	sceHCD35step15	0.0254118			16626	sceHCD35step15	0.00171061			16626	sceHCD35step15	0.00861453
	16627	ETD	0			16627	ETD	NA			16627	ETD	NA			16627	ETD	NA
	16628	EThcD15	0.0473974			16628	EThcD15	0.00240863			16628	EThcD15	0.00778501			16628	EThcD15	0.00586747
	16629	EThcD25	0.316959			16629	EThcD25	0.0116187			16629	EThcD25	0.0054496			16629	EThcD25	0.115757
	16630	EThcD35	0.556628			16630	EThcD35	0.0260436			16630	EThcD35	0.00509011			16630	EThcD35	0.151688
	16631	HCD10	0.077322			16631	HCD10	0.0125092			16631	HCD10	0.024627			16631	HCD10	0.00211197
	16632	HCD12	0.0995276			16632	HCD12	0.0112189			16632	HCD12	0.0555371			16632	HCD12	0.00495241
	16633	HCD20	0.0828298			16633	HCD20	0.00204847			16633	HCD20	0.00223987			16633	HCD20	0.0244864
	16634	HCD25	0.479865			16634	HCD25	0.15425			16634	HCD25	0.0389028			16634	HCD25	0.00879965
	16635	HCD30	0.33602			16635	HCD30	0.0166892			16635	HCD30	0			16635	HCD30	0.00237828
	16636	HCD35	0.50527			16636	HCD35	0.0154126			16636	HCD35	0			16636	HCD35	0.0168628
	16637	HCD40	0.615922			16637	HCD40	0.0116243			16637	HCD40	0			16637	HCD40	0.00749959
	16638	HCD48	0.539678			16638	HCD48	0.0396378			16638	HCD48	0			16638	HCD48	0
	16639	HCD50	0.480759			16639	HCD50	0.0152113			16639	HCD50	0			16639	HCD50	0
	16640	sceHCD25step15	0.361526			16640	sceHCD25step15	0.0439721			16640	sceHCD25step15	0.013509			16640	sceHCD25step15	0.0176182
	16641	sceHCD30step10	0.167553			16641	sceHCD30step10	0.0822116			16641	sceHCD30step10	0.00184928			16641	sceHCD30step10	0
	16642	sceHCD30step18	0.305107			16642	sceHCD30step18	0.0320695			16642	sceHCD30step18	0.0237084			16642	sceHCD30step18	0.0039957
	16643	sceHCD35step15	0.526393			16643	sceHCD35step15	0.00176919			16643	sceHCD35step15	0.000609654			16643	sceHCD35step15	0.125545
	16644	ETD	0			16644	ETD	NA			16644	ETD	NA			16644	ETD	NA
	16645	EThcD15	0.0632405			16645	EThcD15	0.00194885			16645	EThcD15	0.00728532			16645	EThcD15	0.0136116
	16646	EThcD25	0.223526			16646	EThcD25	0.0108465			16646	EThcD25	0.0103726			16646	EThcD25	0.0870909
	16647	EThcD35	0.238532			16647	EThcD35	0			16647	EThcD35	0			16647	EThcD35	0.0126532
	16648	HCD10	0.00978135			16648	HCD10	0.000210636			16648	HCD10	0			16648	HCD10	0.00211135
	16649	HCD12	0.0730167			16649	HCD12	0.00921698			16649	HCD12	0.035353			16649	HCD12	0.00391833
	16650	HCD20	0.105604			16650	HCD20	0.0104925			16650	HCD20	0			16650	HCD20	0.00623217
	16651	HCD25	0.431122			16651	HCD25	0.0802631			16651	HCD25	0.010484			16651	HCD25	0.011564
	16652	HCD30	0.154232			16652	HCD30	0.0318513			16652	HCD30	0.00101738			16652	HCD30	0
	16653	HCD35	0.272802			16653	HCD35	0.0850306			16653	HCD35	0.0014655			16653	HCD35	0.00226161
	16654	HCD40	0.678758			16654	HCD40	0.0379284			16654	HCD40	0			16654	HCD40	0.0034417
	16655	HCD48	0.495858			16655	HCD48	0.0130406			16655	HCD48	0			16655	HCD48	0
	16656	HCD50	0.547654			16656	HCD50	0.0466924			16656	HCD50	0			16656	HCD50	0
	16657	sceHCD25step15	0.368379			16657	sceHCD25step15	0.0793326			16657	sceHCD25step15	0.0148193			16657	sceHCD25step15	0.00749225
	16658	sceHCD30step10	0.315247			16658	sceHCD30step10	0.00557835			16658	sceHCD30step10	0.000646088			16658	sceHCD30step10	0.017967
	16659	sceHCD30step18	0.250068			16659	sceHCD30step18	0.0322888			16659	sceHCD30step18	0.00528856			16659	sceHCD30step18	0.00321418
	16660	sceHCD35step15	0.443655			16660	sceHCD35step15	0.0114268			16660	sceHCD35step15	0.00237769			16660	sceHCD35step15	0.0563808
	16661	ETD	0			16661	ETD	NA			16661	ETD	NA			16661	ETD	NA
	16662	EThcD15	0.0842716			16662	EThcD15	0.00510898			16662	EThcD15	0.00627212			16662	EThcD15	0.0183533
	16663	EThcD25	0.0847595			16663	EThcD25	0			16663	EThcD25	0			16663	EThcD25	0.0359243
	16664	EThcD35	0.457118			16664	EThcD35	0			16664	EThcD35	0			16664	EThcD35	0.119338
	16665	HCD10	0.043721			16665	HCD10	0.021009			16665	HCD10	0.00597746			16665	HCD10	0.00106902
	16666	HCD12	0.0419637			16666	HCD12	0.00207035			16666	HCD12	0.000600795			16666	HCD12	0.00293314
	16667	HCD20	0.0832428			16667	HCD20	0.00984073			16667	HCD20	0.0033844			16667	HCD20	0.00292065
	16668	HCD25	0.572813			16668	HCD25	0.11298			16668	HCD25	0.0443175			16668	HCD25	0.0118863
	16669	HCD30	0.300964			16669	HCD30	0.0465052			16669	HCD30	0.00123379			16669	HCD30	0.00204029
	16670	HCD35	0.524312			16670	HCD35	0.0535677			16670	HCD35	0.00125553			16670	HCD35	0.0033754
	16671	HCD40	0.247518			16671	HCD40	0.03488			16671	HCD40	0			16671	HCD40	0
	16672	HCD48	0.147551			16672	HCD48	0.00685025			16672	HCD48	0			16672	HCD48	0
	16673	HCD50	0.60245			16673	HCD50	0.00494602			16673	HCD50	0			16673	HCD50	0
	16674	sceHCD25step15	0.0983834			16674	sceHCD25step15	0.0212251			16674	sceHCD25step15	0.00141753			16674	sceHCD25step15	0.00113959
	16675	sceHCD30step10	0.346068			16675	sceHCD30step10	0.0141907			16675	sceHCD30step10	0.00318161			16675	sceHCD30step10	0.0175413
	16676	sceHCD30step18	0.343167			16676	sceHCD30step18	0.0817077			16676	sceHCD30step18	0.0131653			16676	sceHCD30step18	0.0039615
	16677	sceHCD35step15	0.416643			16677	sceHCD35step15	0.00883539			16677	sceHCD35step15	0.00495807			16677	sceHCD35step15	0.064128
	16678	ETD	0			16678	ETD	NA			16678	ETD	NA			16678	ETD	NA
	16679	EThcD15	0.0410903			16679	EThcD15	0			16679	EThcD15	0			16679	EThcD15	0.0154261
	16680	EThcD25	0.224438			16680	EThcD25	0			16680	EThcD25	0			16680	EThcD25	0.0828308
	16681	EThcD35	0.480446			16681	EThcD35	0			16681	EThcD35	0.0105153			16681	EThcD35	0.0354151
	16682	HCD10	0.0138016			16682	HCD10	0.00209708			16682	HCD10	0.00119679			16682	HCD10	0.00476552
	16683	HCD12	0.0135			16683	HCD12	0.00423024			16683	HCD12	0.00269363			16683	HCD12	0.00189474
	16684	HCD20	0.308116			16684	HCD20	0.0533332			16684	HCD20	0.0171664			16684	HCD20	0.0145132
	16685	HCD25	0.303058			16685	HCD25	0.00858298			16685	HCD25	0			16685	HCD25	0.0271365
	16686	HCD30	0.144506			16686	HCD30	0.0557603			16686	HCD30	0.00175201			16686	HCD30	0
	16687	HCD35	0.548401			16687	HCD35	0.0729154			16687	HCD35	0.00265752			16687	HCD35	0.00388332
	16688	HCD40	0.65098			16688	HCD40	0.0839876			16688	HCD40	0			16688	HCD40	0
	16689	HCD48	0.43912			16689	HCD48	0.0651368			16689	HCD48	0			16689	HCD48	0
	16690	HCD50	0.316122			16690	HCD50	0.0520221			16690	HCD50	0			16690	HCD50	0
	16691	sceHCD25step15	0.525464			16691	sceHCD25step15	0.0301627			16691	sceHCD25step15	0.0122085			16691	sceHCD25step15	0.0701381
	16692	sceHCD30step10	0.192902			16692	sceHCD30step10	0.0360065			16692	sceHCD30step10	0.00320007			16692	sceHCD30step10	0.00382168
	16693	sceHCD30step18	0.308921			16693	sceHCD30step18	0.0323793			16693	sceHCD30step18	0.0243646			16693	sceHCD30step18	0.00385267
	16694	sceHCD35step15	0.565914			16694	sceHCD35step15	0.00128007			16694	sceHCD35step15	0			16694	sceHCD35step15	0.0970559
	16695	ETD	0			16695	ETD	NA			16695	ETD	NA			16695	ETD	NA
	16696	EThcD15	0.0415767			16696	EThcD15	0.00294459			16696	EThcD15	0.00612851			16696	EThcD15	0.0162041
	16697	EThcD25	0.0556718			16697	EThcD25	0.00601042			16697	EThcD25	0			16697	EThcD25	0.0104477
	16698	EThcD35	0.441293			16698	EThcD35	0			16698	EThcD35	0			16698	EThcD35	0.110594
	16699	HCD10	0.0240469			16699	HCD10	0.00196337			16699	HCD10	0			16699	HCD10	0.00269793
	16700	HCD12	0.217357			16700	HCD12	0.0796313			16700	HCD12	0.063245			16700	HCD12	0.00355479
	16701	HCD20	0.0852869			16701	HCD20	0.0018005			16701	HCD20	0.000383481			16701	HCD20	0.0127495
	16702	HCD25	0.302483			16702	HCD25	0.0826575			16702	HCD25	0.0139343			16702	HCD25	0.00546283
	16703	HCD30	0.274692			16703	HCD30	0.0471364			16703	HCD30	0.00508771			16703	HCD30	0.00320647
	16704	HCD35	0.488351			16704	HCD35	0.00345259			16704	HCD35	0			16704	HCD35	0.00529431
	16705	HCD40	0.584926			16705	HCD40	0.0478497			16705	HCD40	0			16705	HCD40	0
	16706	HCD48	0.358851			16706	HCD48	0.0140518			16706	HCD48	0			16706	HCD48	0
	16707	HCD50	0.212991			16707	HCD50	0.00423487			16707	HCD50	0			16707	HCD50	0
	16708	sceHCD25step15	0.452693			16708	sceHCD25step15	0.0242804			16708	sceHCD25step15	0.0135428			16708	sceHCD25step15	0.0519663
	16709	sceHCD30step10	0.204827			16709	sceHCD30step10	0.0541128			16709	sceHCD30step10	0.00804749			16709	sceHCD30step10	0.00349697
	16710	sceHCD30step18	0.144298			16710	sceHCD30step18	0.0303203			16710	sceHCD30step18	0.00698807			16710	sceHCD30step18	0.000603802
	16711	sceHCD35step15	0.501485			16711	sceHCD35step15	0.00301063			16711	sceHCD35step15	0			16711	sceHCD35step15	0.0841771
	16712	ETD	0			16712	ETD	NA			16712	ETD	NA			16712	ETD	NA
	16713	EThcD15	0.057721			16713	EThcD15	0			16713	EThcD15	0			16713	EThcD15	0.0200262
	16714	EThcD25	0.13071			16714	EThcD25	0.0183696			16714	EThcD25	0			16714	EThcD25	0.028139
	16715	EThcD35	0.608217			16715	EThcD35	0			16715	EThcD35	0			16715	EThcD35	0.2387
	16716	HCD10	0.0293871			16716	HCD10	0.00256732			16716	HCD10	0			16716	HCD10	0.00274536
	16717	HCD12	0.0570135			16717	HCD12	0.0191903			16717	HCD12	0.0160953			16717	HCD12	0.00253009
	16718	HCD20	0.107021			16718	HCD20	0.0129812			16718	HCD20	0.0316549			16718	HCD20	0.00576448
	16719	HCD25	0.155972			16719	HCD25	0.0356593			16719	HCD25	0.00289262			16719	HCD25	0.0027047
	16720	HCD30	0.421357			16720	HCD30	0.0828256			16720	HCD30	0.0081509			16720	HCD30	0.00768932
	16721	HCD35	0.198304			16721	HCD35	0.0459226			16721	HCD35	0.000767102			16721	HCD35	0.000417808
	16722	HCD40	0.588306			16722	HCD40	0.0151318			16722	HCD40	0			16722	HCD40	0.00652242
	16723	HCD48	0.427116			16723	HCD48	0.0140921			16723	HCD48	0			16723	HCD48	0
	16724	HCD50	0.559338			16724	HCD50	0.00186572			16724	HCD50	0			16724	HCD50	0
	16725	sceHCD25step15	0.466079			16725	sceHCD25step15	0.0216305			16725	sceHCD25step15	0.0082669			16725	sceHCD25step15	0.0560686
	16726	sceHCD30step10	0.320403			16726	sceHCD30step10	0.0312835			16726	sceHCD30step10	0			16726	sceHCD30step10	0.00390826
	16727	sceHCD30step18	0.132508			16727	sceHCD30step18	0.0113117			16727	sceHCD30step18	0.00467259			16727	sceHCD30step18	0.0080581
	16728	sceHCD35step15	0.313254			16728	sceHCD35step15	0.00509474			16728	sceHCD35step15	0			16728	sceHCD35step15	0.0126798
	16729	ETD	0			16729	ETD	NA			16729	ETD	NA			16729	ETD	NA
	16730	EThcD15	0.10641			16730	EThcD15	0			16730	EThcD15	0			16730	EThcD15	0.0545539
	16731	EThcD25	0.182229			16731	EThcD25	0.0199546			16731	EThcD25	0			16731	EThcD25	0.0396605
	16732	EThcD35	0.395267			16732	EThcD35	0			16732	EThcD35	0			16732	EThcD35	0.108799
	16733	HCD10	0.0110943			16733	HCD10	0.0032984			16733	HCD10	0.000961045			16733	HCD10	0.00159175
	16734	HCD12	0.0312281			16734	HCD12	0.0107207			16734	HCD12	0.0072055			16734	HCD12	0.00306231
	16735	HCD20	0.130482			16735	HCD20	0.013424			16735	HCD20	0			16735	HCD20	0.00243862
	16736	HCD25	0.45334			16736	HCD25	0.0761924			16736	HCD25	0.0330842			16736	HCD25	0.019076
	16737	HCD30	0.245544			16737	HCD30	0.0638997			16737	HCD30	0.00469348			16737	HCD30	0.00192709
	16738	HCD35	0.569969			16738	HCD35	0.0574413			16738	HCD35	0.00144355			16738	HCD35	0.00377305
	16739	HCD40	0.611222			16739	HCD40	0.0793431			16739	HCD40	0			16739	HCD40	0
	16740	HCD48	0.581825			16740	HCD48	0.052814			16740	HCD48	0			16740	HCD48	0
	16741	HCD50	0.560378			16741	HCD50	0.0165453			16741	HCD50	0			16741	HCD50	0
	16742	sceHCD25step15	0.219196			16742	sceHCD25step15	0.0193117			16742	sceHCD25step15	0.00478661			16742	sceHCD25step15	0.0149227
	16743	sceHCD30step10	0.315252			16743	sceHCD30step10	0.0618882			16743	sceHCD30step10	0.0142433			16743	sceHCD30step10	0.00302391
	16744	sceHCD30step18	0.179284			16744	sceHCD30step18	0.00203176			16744	sceHCD30step18	0			16744	sceHCD30step18	0.00622796
	16745	sceHCD35step15	0.60089			16745	sceHCD35step15	0.00249893			16745	sceHCD35step15	0.000740864			16745	sceHCD35step15	0.10598
	16746	ETD	0			16746	ETD	NA			16746	ETD	NA			16746	ETD	NA
	16747	EThcD15	0.0379143			16747	EThcD15	0			16747	EThcD15	0			16747	EThcD15	0.0262554
	16748	EThcD25	0.0360354			16748	EThcD25	0			16748	EThcD25	0			16748	EThcD25	0.0106031
	16749	EThcD35	0.464862			16749	EThcD35	0.0172067			16749	EThcD35	0			16749	EThcD35	0.0752672
	16750	HCD10	0.023475			16750	HCD10	0.00229171			16750	HCD10	0.00168099			16750	HCD10	0.00919762
	16751	HCD12	0.0438042			16751	HCD12	0.00849616			16751	HCD12	0.00882926			16751	HCD12	0.00616095
	16752	HCD20	0.198651			16752	HCD20	0.00537623			16752	HCD20	0.0012168			16752	HCD20	0.0243995
	16753	HCD25	0.38934			16753	HCD25	0.0952781			16753	HCD25	0.0129708			16753	HCD25	0.0120055
	16754	HCD30	0.213022			16754	HCD30	0.0501331			16754	HCD30	0.00250499			16754	HCD30	0.00195111
	16755	HCD35	0.480651			16755	HCD35	0.08647			16755	HCD35	0.00266639			16755	HCD35	0.00243988
	16756	HCD40	0.475875			16756	HCD40	0.00401477			16756	HCD40	0			16756	HCD40	0.00185362
	16757	HCD48	0.58727			16757	HCD48	0.0186963			16757	HCD48	0			16757	HCD48	0
	16758	HCD50	0.335638			16758	HCD50	0			16758	HCD50	0			16758	HCD50	0
	16759	sceHCD25step15	0.123616			16759	sceHCD25step15	0.029949			16759	sceHCD25step15	0.00233935			16759	sceHCD25step15	0.00339556
	16760	sceHCD30step10	0.651236			16760	sceHCD30step10	0.0133868			16760	sceHCD30step10	0.00674321			16760	sceHCD30step10	0.0838654
	16761	sceHCD30step18	0.326593			16761	sceHCD30step18	0.0549665			16761	sceHCD30step18	0.0113747			16761	sceHCD30step18	0.00567982
	16762	sceHCD35step15	0.621822			16762	sceHCD35step15	0.00607782			16762	sceHCD35step15	0.00584736			16762	sceHCD35step15	0.106341
	16763	ETD	0			16763	ETD	NA			16763	ETD	NA			16763	ETD	NA
	16764	EThcD15	0.100489			16764	EThcD15	0			16764	EThcD15	0			16764	EThcD15	0.0796069
	16765	EThcD25	0.102828			16765	EThcD25	0.0276966			16765	EThcD25	0.00441344			16765	EThcD25	0.0133902
	16766	EThcD35	0.549321			16766	EThcD35	0.0217447			16766	EThcD35	0			16766	EThcD35	0.146173
	16767	HCD10	0.0209124			16767	HCD10	0.00594373			16767	HCD10	0.00354451			16767	HCD10	0.00388486
	16768	HCD12	0.0453105			16768	HCD12	0.00586107			16768	HCD12	0.00170568			16768	HCD12	0.0055246
	16769	HCD20	0.22003			16769	HCD20	0.0433078			16769	HCD20	0.0207329			16769	HCD20	0.0208916
	16770	HCD25	0.472735			16770	HCD25	0.155771			16770	HCD25	0.0406116			16770	HCD25	0.00672366
	16771	HCD30	0.422622			16771	HCD30	0.0892039			16771	HCD30	0.00310327			16771	HCD30	0.00349212
	16772	HCD35	0.201261			16772	HCD35	0.0521059			16772	HCD35	0.000715194			16772	HCD35	0.00108288
	16773	HCD40	0.539226			16773	HCD40	0.00267648			16773	HCD40	0			16773	HCD40	0.00147376
	16774	HCD48	0.500789			16774	HCD48	0.0281495			16774	HCD48	0			16774	HCD48	0
	16775	HCD50	0.60622			16775	HCD50	0.00135622			16775	HCD50	0			16775	HCD50	0
	16776	sceHCD25step15	0.128716			16776	sceHCD25step15	0.0290693			16776	sceHCD25step15	0.00289509			16776	sceHCD25step15	0.005275
	16777	sceHCD30step10	0.405337			16777	sceHCD30step10	0.0296696			16777	sceHCD30step10	0			16777	sceHCD30step10	0.00605416
	16778	sceHCD30step18	0.288462			16778	sceHCD30step18	0.0422483			16778	sceHCD30step18	0.00600375			16778	sceHCD30step18	0.00833877
	16779	sceHCD35step15	0.425029			16779	sceHCD35step15	0			16779	sceHCD35step15	0.00569351			16779	sceHCD35step15	0.0406439
	16780	ETD	0			16780	ETD	NA			16780	ETD	NA			16780	ETD	NA
	16781	EThcD15	0.0609241			16781	EThcD15	0.00147971			16781	EThcD15	0.00173889			16781	EThcD15	0.0243556
	16782	EThcD25	0.241359			16782	EThcD25	0.00287318			16782	EThcD25	0.00232983			16782	EThcD25	0.11322
	16783	EThcD35	0.545828			16783	EThcD35	0.00954932			16783	EThcD35	0			16783	EThcD35	0.127555
	16784	HCD10	0.066512			16784	HCD10	0.0476137			16784	HCD10	0.00255551			16784	HCD10	0.000611584
	16785	HCD12	0.0705634			16785	HCD12	0.0221772			16785	HCD12	0.0191234			16785	HCD12	0.00620676
	16786	HCD20	0.354471			16786	HCD20	0.0977265			16786	HCD20	0.052146			16786	HCD20	0.0113018
	16787	HCD25	0.437498			16787	HCD25	0.106977			16787	HCD25	0.0181421			16787	HCD25	0.00788892
	16788	HCD30	0.143784			16788	HCD30	0.0521538			16788	HCD30	0.00125814			16788	HCD30	0.000604647
	16789	HCD35	0.278217			16789	HCD35	0.0431254			16789	HCD35	0			16789	HCD35	0
	16790	HCD40	0.394742			16790	HCD40	0.00396436			16790	HCD40	0			16790	HCD40	0.0020183
	16791	HCD48	0.619773			16791	HCD48	0.00877			16791	HCD48	0			16791	HCD48	0
	16792	HCD50	0.573112			16792	HCD50	0			16792	HCD50	0			16792	HCD50	0
	16793	sceHCD25step15	0.127494			16793	sceHCD25step15	0.0269858			16793	sceHCD25step15	0.00241738			16793	sceHCD25step15	0.00331554
	16794	sceHCD30step10	0.584635			16794	sceHCD30step10	0.049094			16794	sceHCD30step10	0.015039			16794	sceHCD30step10	0.0702257
	16795	sceHCD30step18	0.202598			16795	sceHCD30step18	0.00301109			16795	sceHCD30step18	0.000575715			16795	sceHCD30step18	0.00618917
	16796	sceHCD35step15	0.330044			16796	sceHCD35step15	0.0057686			16796	sceHCD35step15	0			16796	sceHCD35step15	0.0140928
	16797	ETD	0			16797	ETD	NA			16797	ETD	NA			16797	ETD	NA
	16798	EThcD15	0.0701517			16798	EThcD15	0.00515715			16798	EThcD15	0.00358114			16798	EThcD15	0.0220412
	16799	EThcD25	0.213894			16799	EThcD25	0			16799	EThcD25	0.0136311			16799	EThcD25	0.0442794
	16800	EThcD35	0.032369			16800	EThcD35	0			16800	EThcD35	0			16800	EThcD35	0.008089
	16801	HCD10	0.14274			16801	HCD10	0.0541641			16801	HCD10	0.0434797			16801	HCD10	0.00339998
	16802	HCD12	0.0867714			16802	HCD12	0.00822918			16802	HCD12	0.0434177			16802	HCD12	0.00656733
	16803	HCD20	0.426466			16803	HCD20	0.0730363			16803	HCD20	0.10851			16803	HCD20	0.00935856
	16804	HCD25	0.252791			16804	HCD25	0.0196923			16804	HCD25	0.00742132			16804	HCD25	0.0323225
	16805	HCD30	0.397226			16805	HCD30	0.0782071			16805	HCD30	0.00282757			16805	HCD30	0.00208683
	16806	HCD35	0.355037			16806	HCD35	0.00213723			16806	HCD35	0			16806	HCD35	0.00703468
	16807	HCD40	0.668292			16807	HCD40	0.063698			16807	HCD40	0			16807	HCD40	0.00265042
	16808	HCD48	0.507623			16808	HCD48	0.0547366			16808	HCD48	0			16808	HCD48	0
	16809	HCD50	0.560727			16809	HCD50	0.00267936			16809	HCD50	0			16809	HCD50	0
	16810	sceHCD25step15	0.392156			16810	sceHCD25step15	0.0612542			16810	sceHCD25step15	0.0275538			16810	sceHCD25step15	0.0128454
	16811	sceHCD30step10	0.238557			16811	sceHCD30step10	0.0288733			16811	sceHCD30step10	0.00444838			16811	sceHCD30step10	0.0066771
	16812	sceHCD30step18	0.137442			16812	sceHCD30step18	0.0228221			16812	sceHCD30step18	0			16812	sceHCD30step18	0.00371317
	16813	sceHCD35step15	0.329157			16813	sceHCD35step15	0.0103997			16813	sceHCD35step15	0			16813	sceHCD35step15	0.0125907
	16814	ETD	0			16814	ETD	NA			16814	ETD	NA			16814	ETD	NA
	16815	EThcD15	0.0538378			16815	EThcD15	0.00290832			16815	EThcD15	0.0105081			16815	EThcD15	0.00909392
	16816	EThcD25	0.11248			16816	EThcD25	0.0154558			16816	EThcD25	0.0122759			16816	EThcD25	0.00420546
	16817	EThcD35	0.401246			16817	EThcD35	0.0313528			16817	EThcD35	0			16817	EThcD35	0.0375269
	16818	HCD10	0.0129276			16818	HCD10	0.00522046			16818	HCD10	0.00324361			16818	HCD10	0.00100977
	16819	HCD12	0.142819			16819	HCD12	0.0156393			16819	HCD12	0.0730737			16819	HCD12	0.00537714
	16820	HCD20	0.444053			16820	HCD20	0.113652			16820	HCD20	0.0516846			16820	HCD20	0.0171485
	16821	HCD25	0.200924			16821	HCD25	0.065094			16821	HCD25	0.0115118			16821	HCD25	0.00602936
	16822	HCD30	0.329622			16822	HCD30	0.0684083			16822	HCD30	0			16822	HCD30	0
	16823	HCD35	0.247475			16823	HCD35	0.0751488			16823	HCD35	0.00161397			16823	HCD35	0.00288085
	16824	HCD40	0.587427			16824	HCD40	0.0763618			16824	HCD40	0			16824	HCD40	0
	16825	HCD48	0.381695			16825	HCD48	0.00390104			16825	HCD48	0			16825	HCD48	0
	16826	HCD50	0.411664			16826	HCD50	0.0260511			16826	HCD50	0			16826	HCD50	0
	16827	sceHCD25step15	0.152243			16827	sceHCD25step15	0.0402054			16827	sceHCD25step15	0.00560176			16827	sceHCD25step15	0.00524613
	16828	sceHCD30step10	0.340192			16828	sceHCD30step10	0.0548659			16828	sceHCD30step10	0.00724595			16828	sceHCD30step10	0.00343863
	16829	sceHCD30step18	0.25343			16829	sceHCD30step18	0.0137734			16829	sceHCD30step18	0			16829	sceHCD30step18	0.0139105
	16830	sceHCD35step15	0.420469			16830	sceHCD35step15	0.00186891			16830	sceHCD35step15	0			16830	sceHCD35step15	0.0552361
	16831	ETD	0			16831	ETD	NA			16831	ETD	NA			16831	ETD	NA
	16832	EThcD15	0.0453884			16832	EThcD15	0			16832	EThcD15	0			16832	EThcD15	0.0181551
	16833	EThcD25	0.138104			16833	EThcD25	0			16833	EThcD25	0			16833	EThcD25	0.0562292
	16834	EThcD35	0.469554			16834	EThcD35	0.0265094			16834	EThcD35	0.00619784			16834	EThcD35	0.109525
	16835	HCD10	0.0385967			16835	HCD10	0.0101939			16835	HCD10	0.00615128			16835	HCD10	0.00311247
	16836	HCD12	0.0757415			16836	HCD12	0.0281687			16836	HCD12	0.00102269			16836	HCD12	0.00398501
	16837	HCD20	0.350608			16837	HCD20	0.0860063			16837	HCD20	0.0469402			16837	HCD20	0.0133093
	16838	HCD25	0.173918			16838	HCD25	0.0432207			16838	HCD25	0.00429173			16838	HCD25	0.00741444
	16839	HCD30	0.184343			16839	HCD30	0.0150696			16839	HCD30	0			16839	HCD30	0.00111694
	16840	HCD35	0.570795			16840	HCD35	0.0275218			16840	HCD35	0			16840	HCD35	0.0110887
	16841	HCD40	0.557231			16841	HCD40	0.00666945			16841	HCD40	0			16841	HCD40	0.00691515
	16842	HCD48	0.432832			16842	HCD48	0.0426066			16842	HCD48	0			16842	HCD48	0
	16843	HCD50	0.582821			16843	HCD50	0.00146413			16843	HCD50	0			16843	HCD50	0
	16844	sceHCD25step15	0.261215			16844	sceHCD25step15	0.0308819			16844	sceHCD25step15	0.0159985			16844	sceHCD25step15	0.00466785
	16845	sceHCD30step10	0.427679			16845	sceHCD30step10	0.0543339			16845	sceHCD30step10	0.00871351			16845	sceHCD30step10	0.00562363
	16846	sceHCD30step18	0.0783757			16846	sceHCD30step18	0.0177252			16846	sceHCD30step18	0.00159566			16846	sceHCD30step18	0.000640417
	16847	sceHCD35step15	0.441365			16847	sceHCD35step15	0			16847	sceHCD35step15	0.00259031			16847	sceHCD35step15	0.0855668
	16848	ETD	0			16848	ETD	NA			16848	ETD	NA			16848	ETD	NA
	16849	EThcD15	0.027386			16849	EThcD15	0			16849	EThcD15	0			16849	EThcD15	0.0128563
	16850	EThcD25	0.329342			16850	EThcD25	0			16850	EThcD25	0			16850	EThcD25	0.167853
	16851	EThcD35	0.373106			16851	EThcD35	0.0136223			16851	EThcD35	0.0066737			16851	EThcD35	0.0825531
	16852	HCD10	0.240965			16852	HCD10	0.0137825			16852	HCD10	0.0137045			16852	HCD10	0.125074
	16853	HCD12	0.0740149			16853	HCD12	0.00721861			16853	HCD12	0.00161568			16853	HCD12	0.00377803
	16854	HCD20	0.244587			16854	HCD20	0.0336836			16854	HCD20	0.0728736			16854	HCD20	0.013954
	16855	HCD25	0.257297			16855	HCD25	0.00432634			16855	HCD25	0			16855	HCD25	0.0123968
	16856	HCD30	0.497863			16856	HCD30	0.0523774			16856	HCD30	0.00382204			16856	HCD30	0.00746204
	16857	HCD35	0.65926			16857	HCD35	0.099737			16857	HCD35	0			16857	HCD35	0.0103283
	16858	HCD40	0.566729			16858	HCD40	0.0460539			16858	HCD40	0			16858	HCD40	0
	16859	HCD48	0.352501			16859	HCD48	0.0071971			16859	HCD48	0			16859	HCD48	0
	16860	HCD50	0.67397			16860	HCD50	0.00593282			16860	HCD50	0			16860	HCD50	0
	16861	sceHCD25step15	0.160731			16861	sceHCD25step15	0.0421743			16861	sceHCD25step15	0.00617047			16861	sceHCD25step15	0.00117641
	16862	sceHCD30step10	0.595173			16862	sceHCD30step10	0.00286508			16862	sceHCD30step10	0			16862	sceHCD30step10	0.0770065
	16863	sceHCD30step18	0.131497			16863	sceHCD30step18	0.0272051			16863	sceHCD30step18	0.00293144			16863	sceHCD30step18	0
	16864	sceHCD35step15	0.640179			16864	sceHCD35step15	0.00147128			16864	sceHCD35step15	0			16864	sceHCD35step15	0.119988
	16865	ETD	0			16865	ETD	NA			16865	ETD	NA			16865	ETD	NA
	16866	EThcD15	0.0794241			16866	EThcD15	0.0126699			16866	EThcD15	0.00584509			16866	EThcD15	0.019523
	16867	EThcD25	0.215672			16867	EThcD25	0			16867	EThcD25	0			16867	EThcD25	0.112092
	16868	EThcD35	0.381109			16868	EThcD35	0.0606293			16868	EThcD35	0.0101668			16868	EThcD35	0.0187392
	16869	HCD10	0.0622695			16869	HCD10	0.01213			16869	HCD10	0.0227779			16869	HCD10	0.0056296
	16870	HCD12	0.145098			16870	HCD12	0.00823624			16870	HCD12	0.030369			16870	HCD12	0.0813685
	16871	HCD20	0.348452			16871	HCD20	0.0749129			16871	HCD20	0.0306875			16871	HCD20	0.015548
	16872	HCD25	0.380614			16872	HCD25	0.0767613			16872	HCD25	0.0147146			16872	HCD25	0.0115848
	16873	HCD30	0.540751			16873	HCD30	0.0817256			16873	HCD30	0.0126424			16873	HCD30	0.0113217
	16874	HCD35	0.446392			16874	HCD35	0.00262424			16874	HCD35	0			16874	HCD35	0.00617279
	16875	HCD40	0.499365			16875	HCD40	0.0410899			16875	HCD40	0			16875	HCD40	0
	16876	HCD48	0.561764			16876	HCD48	0.0506672			16876	HCD48	0			16876	HCD48	0
	16877	HCD50	0.270675			16877	HCD50	0.02102			16877	HCD50	0			16877	HCD50	0
	16878	sceHCD25step15	0.313123			16878	sceHCD25step15	0.0487279			16878	sceHCD25step15	0.0343727			16878	sceHCD25step15	0.00751475
	16879	sceHCD30step10	0.332916			16879	sceHCD30step10	0.0286147			16879	sceHCD30step10	0			16879	sceHCD30step10	0.0233599
	16880	sceHCD30step18	0.317503			16880	sceHCD30step18	0.0156746			16880	sceHCD30step18	0			16880	sceHCD30step18	0.0118268
	16881	sceHCD35step15	0.391019			16881	sceHCD35step15	0			16881	sceHCD35step15	0			16881	sceHCD35step15	0.086268
	16882	ETD	0			16882	ETD	NA			16882	ETD	NA			16882	ETD	NA
	16883	EThcD15	0.0549473			16883	EThcD15	0.00200414			16883	EThcD15	0.00252479			16883	EThcD15	0.0200308
	16884	EThcD25	0.146668			16884	EThcD25	0			16884	EThcD25	0			16884	EThcD25	0.0459996
	16885	EThcD35	0.176848			16885	EThcD35	0			16885	EThcD35	0			16885	EThcD35	0.0294175
	16886	HCD10	0.0549263			16886	HCD10	0.00200802			16886	HCD10	0.0378671			16886	HCD10	0.00261941
	16887	HCD12	0.115556			16887	HCD12	0.0169784			16887	HCD12	0.0113845			16887	HCD12	0.0346481
	16888	HCD20	0.125376			16888	HCD20	0.0181239			16888	HCD20	0.0111271			16888	HCD20	0.016525
	16889	HCD25	0.389221			16889	HCD25	0.0550896			16889	HCD25	0.0119131			16889	HCD25	0.0112543
	16890	HCD30	0.405001			16890	HCD30	0.0709147			16890	HCD30	0			16890	HCD30	0.00680627
	16891	HCD35	0.456436			16891	HCD35	0.0133802			16891	HCD35	0			16891	HCD35	0.0121457
	16892	HCD40	0.3243			16892	HCD40	0.0829398			16892	HCD40	0			16892	HCD40	0
	16893	HCD48	0.26699			16893	HCD48	0.0125675			16893	HCD48	0			16893	HCD48	0
	16894	HCD50	0.48203			16894	HCD50	0.00286512			16894	HCD50	0			16894	HCD50	0
	16895	sceHCD25step15	0.100874			16895	sceHCD25step15	0.0252174			16895	sceHCD25step15	0.00184973			16895	sceHCD25step15	0
	16896	sceHCD30step10	0.614967			16896	sceHCD30step10	0.0122668			16896	sceHCD30step10	0.00533973			16896	sceHCD30step10	0.0742064
	16897	sceHCD30step18	0.436433			16897	sceHCD30step18	0.0844569			16897	sceHCD30step18	0.0415056			16897	sceHCD30step18	0.00842403
	16898	sceHCD35step15	0.321695			16898	sceHCD35step15	0.0110223			16898	sceHCD35step15	0.00160925			16898	sceHCD35step15	0.0162149
	16899	ETD	0			16899	ETD	NA			16899	ETD	NA			16899	ETD	NA
	16900	EThcD15	0.0576775			16900	EThcD15	0.00963375			16900	EThcD15	0.0134004			16900	EThcD15	0.0147112
	16901	EThcD25	0.333755			16901	EThcD25	0			16901	EThcD25	0			16901	EThcD25	0.123079
	16902	EThcD35	0.405457			16902	EThcD35	0			16902	EThcD35	0			16902	EThcD35	0.142211
	16903	HCD10	0.0228062			16903	HCD10	0.00210794			16903	HCD10	0			16903	HCD10	0.0028578
	16904	HCD12	0.0697659			16904	HCD12	0.0266766			16904	HCD12	0.00114161			16904	HCD12	0.00363543
	16905	HCD20	0.0877967			16905	HCD20	0.00833997			16905	HCD20	0.00666908			16905	HCD20	0.0171914
	16906	HCD25	0.228654			16906	HCD25	0.0440829			16906	HCD25	0.0144205			16906	HCD25	0.00676267
	16907	HCD30	0.386054			16907	HCD30	0.0753425			16907	HCD30	0.0077428			16907	HCD30	0.00449016
	16908	HCD35	0.542336			16908	HCD35	0.0144076			16908	HCD35	0			16908	HCD35	0
	16909	HCD40	0.556249			16909	HCD40	0.046932			16909	HCD40	0			16909	HCD40	0.0023832
	16910	HCD48	0.567054			16910	HCD48	0.00569815			16910	HCD48	0			16910	HCD48	0
	16911	HCD50	0.504585			16911	HCD50	0.026434			16911	HCD50	0			16911	HCD50	0
	16912	sceHCD25step15	0.257078			16912	sceHCD25step15	0.0303866			16912	sceHCD25step15	0.0161095			16912	sceHCD25step15	0.00477657
	16913	sceHCD30step10	0.253808			16913	sceHCD30step10	0.0331692			16913	sceHCD30step10	0.00396167			16913	sceHCD30step10	0.00785639
	16914	sceHCD30step18	0.17109			16914	sceHCD30step18	0.0368648			16914	sceHCD30step18	0.0116962			16914	sceHCD30step18	0.00154213
	16915	sceHCD35step15	0.454026			16915	sceHCD35step15	0.019416			16915	sceHCD35step15	0.0059173			16915	sceHCD35step15	0.0666669
	16916	ETD	0			16916	ETD	NA			16916	ETD	NA			16916	ETD	NA
	16917	EThcD15	0.0586357			16917	EThcD15	0.00934738			16917	EThcD15	0.0157248			16917	EThcD15	0.0197635
	16918	EThcD25	0.148427			16918	EThcD25	0.0163295			16918	EThcD25	0.0199327			16918	EThcD25	0.00945653
	16919	EThcD35	0.0774808			16919	EThcD35	0			16919	EThcD35	0			16919	EThcD35	0
	16920	HCD10	0.0299534			16920	HCD10	0.00995828			16920	HCD10	0.00174501			16920	HCD10	0.00259726
	16921	HCD12	0.200906			16921	HCD12	0.0296613			16921	HCD12	0.0798876			16921	HCD12	0.00754994
	16922	HCD20	0.355577			16922	HCD20	0.00579808			16922	HCD20	0.00145957			16922	HCD20	0.0572614
	16923	HCD25	0.521896			16923	HCD25	0.0319437			16923	HCD25	0.00692451			16923	HCD25	0.0545365
	16924	HCD30	0.529098			16924	HCD30	0.124763			16924	HCD30	0.013368			16924	HCD30	0.0116105
	16925	HCD35	0.402095			16925	HCD35	0.0751701			16925	HCD35	0.00156441			16925	HCD35	0.00191755
	16926	HCD40	0.606507			16926	HCD40	0.0922293			16926	HCD40	0			16926	HCD40	0.00248861
	16927	HCD48	0.293027			16927	HCD48	0.025846			16927	HCD48	0			16927	HCD48	0
	16928	HCD50	0.57304			16928	HCD50	0.00131495			16928	HCD50	0			16928	HCD50	0
	16929	sceHCD25step15	0.296341			16929	sceHCD25step15	0.04738			16929	sceHCD25step15	0.0301977			16929	sceHCD25step15	0.0109325
	16930	sceHCD30step10	0.331324			16930	sceHCD30step10	0.0275305			16930	sceHCD30step10	0.0103241			16930	sceHCD30step10	0.0160066
	16931	sceHCD30step18	0.15174			16931	sceHCD30step18	0.0261533			16931	sceHCD30step18	0.00322443			16931	sceHCD30step18	0.00428206
	16932	sceHCD35step15	0.487449			16932	sceHCD35step15	0			16932	sceHCD35step15	0			16932	sceHCD35step15	0.118572
	16933	ETD	0			16933	ETD	NA			16933	ETD	NA			16933	ETD	NA
	16934	EThcD15	0.0479909			16934	EThcD15	0			16934	EThcD15	0			16934	EThcD15	0.0309466
	16935	EThcD25	0.0444137			16935	EThcD25	0.00561583			16935	EThcD25	0.0036462			16935	EThcD25	0.0032816
	16936	EThcD35	0.599645			16936	EThcD35	0			16936	EThcD35	0			16936	EThcD35	0.154872
	16937	HCD10	0.0145901			16937	HCD10	0.00457393			16937	HCD10	0.00419739			16937	HCD10	0.00158947
	16938	HCD12	0.15756			16938	HCD12	0.0164009			16938	HCD12	0.0143383			16938	HCD12	0.0803873
	16939	HCD20	0.160629			16939	HCD20	0.00553274			16939	HCD20	0			16939	HCD20	0.0111861
	16940	HCD25	0.245391			16940	HCD25	0.0348181			16940	HCD25	0.00450016			16940	HCD25	0.00812062
	16941	HCD30	0.543235			16941	HCD30	0.0740389			16941	HCD30	0.0142052			16941	HCD30	0.0114447
	16942	HCD35	0.606653			16942	HCD35	0.025183			16942	HCD35	0			16942	HCD35	0.0362674
	16943	HCD40	0.614406			16943	HCD40	0.0890499			16943	HCD40	0			16943	HCD40	0.00652915
	16944	HCD48	0.340869			16944	HCD48	0.060754			16944	HCD48	0			16944	HCD48	0
	16945	HCD50	0.551581			16945	HCD50	0.00919373			16945	HCD50	0			16945	HCD50	0
	16946	sceHCD25step15	0.130396			16946	sceHCD25step15	0.0346498			16946	sceHCD25step15	0.00532676			16946	sceHCD25step15	0.000742803
	16947	sceHCD30step10	0.355425			16947	sceHCD30step10	0.0126024			16947	sceHCD30step10	0.00289694			16947	sceHCD30step10	0.0198474
	16948	sceHCD30step18	0.220174			16948	sceHCD30step18	0.0411728			16948	sceHCD30step18	0.00629864			16948	sceHCD30step18	0.00298458
	16949	sceHCD35step15	0.498007			16949	sceHCD35step15	0			16949	sceHCD35step15	0			16949	sceHCD35step15	0.0815204
	16950	ETD	0			16950	ETD	NA			16950	ETD	NA			16950	ETD	NA
	16951	EThcD15	0.00202915			16951	EThcD15	0.00202915			16951	EThcD15	0			16951	EThcD15	0
	16952	EThcD25	0.260882			16952	EThcD25	0			16952	EThcD25	0			16952	EThcD25	0.145933
	16953	EThcD35	0.380648			16953	EThcD35	0			16953	EThcD35	0			16953	EThcD35	0.102944
	16954	HCD10	0.00474539			16954	HCD10	0.00186153			16954	HCD10	0.00103265			16954	HCD10	0.00032025
	16955	HCD12	0.180412			16955	HCD12	0.051446			16955	HCD12	0.0383628			16955	HCD12	0.015243
	16956	HCD20	0.107735			16956	HCD20	0.0130926			16956	HCD20	0.00251099			16956	HCD20	0.00841317
	16957	HCD25	0.281864			16957	HCD25	0.0512774			16957	HCD25	0.00925256			16957	HCD25	0.00938996
	16958	HCD30	0.628562			16958	HCD30	0.136175			16958	HCD30	0.0203026			16958	HCD30	0.0103195
	16959	HCD35	0.582049			16959	HCD35	0.0663835			16959	HCD35	0			16959	HCD35	0.00648173
	16960	HCD40	0.518179			16960	HCD40	0.00773077			16960	HCD40	0			16960	HCD40	0
	16961	HCD48	0.496381			16961	HCD48	0.0236007			16961	HCD48	0			16961	HCD48	0
	16962	HCD50	0.639157			16962	HCD50	0.00351679			16962	HCD50	0			16962	HCD50	0
	16963	sceHCD25step15	0.312719			16963	sceHCD25step15	0.0989147			16963	sceHCD25step15	0.024861			16963	sceHCD25step15	0.0043405
	16964	sceHCD30step10	0.124459			16964	sceHCD30step10	0.0474838			16964	sceHCD30step10	0.00392065			16964	sceHCD30step10	0.000640327
	16965	sceHCD30step18	0.568296			16965	sceHCD30step18	0.0242304			16965	sceHCD30step18	0.0101969			16965	sceHCD30step18	0.107049
	16966	sceHCD35step15	0.386945			16966	sceHCD35step15	0.00326504			16966	sceHCD35step15	0			16966	sceHCD35step15	0.0686363
	16967	ETD	0			16967	ETD	NA			16967	ETD	NA			16967	ETD	NA
	16968	EThcD15	0.0586003			16968	EThcD15	0.000735974			16968	EThcD15	0.00147491			16968	EThcD15	0.019021
	16969	EThcD25	0.051372			16969	EThcD25	0.00608588			16969	EThcD25	0.00416826			16969	EThcD25	0.00593994
	16970	EThcD35	0.519186			16970	EThcD35	0			16970	EThcD35	0			16970	EThcD35	0.183921
	16971	HCD10	0.133182			16971	HCD10	0.042883			16971	HCD10	0.0347516			16971	HCD10	0.00384338
	16972	HCD12	0.140652			16972	HCD12	0.0416268			16972	HCD12	0.0336595			16972	HCD12	0.0146911
	16973	HCD20	0.26104			16973	HCD20	0.074489			16973	HCD20	0.0403677			16973	HCD20	0.00569797
	16974	HCD25	0.150647			16974	HCD25	0.0301236			16974	HCD25	0.00167358			16974	HCD25	0.00695956
	16975	HCD30	0.195208			16975	HCD30	0.0374445			16975	HCD30	0			16975	HCD30	0
	16976	HCD35	0.558199			16976	HCD35	0.0424182			16976	HCD35	0			16976	HCD35	0.0102188
	16977	HCD40	0.570126			16977	HCD40	0.101675			16977	HCD40	0.00176178			16977	HCD40	0.00242835
	16978	HCD48	0.473888			16978	HCD48	0.0598192			16978	HCD48	0			16978	HCD48	0
	16979	HCD50	0.463487			16979	HCD50	0.0196696			16979	HCD50	0			16979	HCD50	0
	16980	sceHCD25step15	0.248062			16980	sceHCD25step15	0.0362958			16980	sceHCD25step15	0.0216931			16980	sceHCD25step15	0.00541882
	16981	sceHCD30step10	0.454277			16981	sceHCD30step10	0.080899			16981	sceHCD30step10	0.0223325			16981	sceHCD30step10	0.0109048
	16982	sceHCD30step18	0.368628			16982	sceHCD30step18	0.0429637			16982	sceHCD30step18	0.0255442			16982	sceHCD30step18	0.00973783
	16983	sceHCD35step15	0.447694			16983	sceHCD35step15	0			16983	sceHCD35step15	0			16983	sceHCD35step15	0.0883372
	16984	ETD	0			16984	ETD	NA			16984	ETD	NA			16984	ETD	NA
	16985	EThcD15	0.0474256			16985	EThcD15	0			16985	EThcD15	0			16985	EThcD15	0.0169319
	16986	EThcD25	0.103206			16986	EThcD25	0.0200433			16986	EThcD25	0.0127096			16986	EThcD25	0.00854168
	16987	EThcD35	0.23355			16987	EThcD35	0.0195138			16987	EThcD35	0.0273274			16987	EThcD35	0.00679143
	16988	HCD10	0.194832			16988	HCD10	0.00943677			16988	HCD10	0.0144599			16988	HCD10	0.0970358
	16989	HCD12	0.175065			16989	HCD12	0			16989	HCD12	0.00181503			16989	HCD12	0.111855
	16990	HCD20	0.437868			16990	HCD20	0.126486			16990	HCD20	0.0654277			16990	HCD20	0.0165868
	16991	HCD25	0.239567			16991	HCD25	0.00532328			16991	HCD25	0			16991	HCD25	0.0109984
	16992	HCD30	0.349388			16992	HCD30	0.0530908			16992	HCD30	0.00287297			16992	HCD30	0.00448549
	16993	HCD35	0.567446			16993	HCD35	0.017665			16993	HCD35	0			16993	HCD35	0.0234883
	16994	HCD40	0.602305			16994	HCD40	0.0780537			16994	HCD40	0.000921305			16994	HCD40	0.00212904
	16995	HCD48	0.532919			16995	HCD48	0.0446825			16995	HCD48	0			16995	HCD48	0
	16996	HCD50	0.446846			16996	HCD50	0			16996	HCD50	0			16996	HCD50	0
	16997	sceHCD25step15	0.17711			16997	sceHCD25step15	0.000871022			16997	sceHCD25step15	0			16997	sceHCD25step15	0.00762064
	16998	sceHCD30step10	0.366966			16998	sceHCD30step10	0.0556451			16998	sceHCD30step10	0.0258063			16998	sceHCD30step10	0.00758591
	16999	sceHCD30step18	0.266069			16999	sceHCD30step18	0.0051843			16999	sceHCD30step18	0.00324295			16999	sceHCD30step18	0.0286529
	17000	sceHCD35step15	0.445187			17000	sceHCD35step15	0			17000	sceHCD35step15	0			17000	sceHCD35step15	0.0848209
	17001	ETD	0			17001	ETD	NA			17001	ETD	NA			17001	ETD	NA
	17002	EThcD15	0.0665064			17002	EThcD15	0.00152374			17002	EThcD15	0.00941525			17002	EThcD15	0.0113907
	17003	EThcD25	0.0968814			17003	EThcD25	0.0184217			17003	EThcD25	0.0100147			17003	EThcD25	0.00361035
	17004	EThcD35	0.214715			17004	EThcD35	0.0170513			17004	EThcD35	0.0234842			17004	EThcD35	0.00470835
	17005	HCD10	0.021859			17005	HCD10	0.00493475			17005	HCD10	0.0017262			17005	HCD10	0.00155425
	17006	HCD12	0.199626			17006	HCD12	0			17006	HCD12	0.00587509			17006	HCD12	0.0885478
	17007	HCD20	0.129965			17007	HCD20	0.0203307			17007	HCD20	0.0111074			17007	HCD20	0.0237288
	17008	HCD25	0.383361			17008	HCD25	0.0636072			17008	HCD25	0.013542			17008	HCD25	0.00875788
	17009	HCD30	0.335023			17009	HCD30	0.0624043			17009	HCD30	0.00642568			17009	HCD30	0.00470105
	17010	HCD35	0.424005			17010	HCD35	0.0694797			17010	HCD35	0.00443796			17010	HCD35	0.00374546
	17011	HCD40	0.301544			17011	HCD40	0.00357983			17011	HCD40	0			17011	HCD40	0.00223797
	17012	HCD48	0.576586			17012	HCD48	0.0338117			17012	HCD48	0			17012	HCD48	0
	17013	HCD50	0.5264			17013	HCD50	0.0161696			17013	HCD50	0			17013	HCD50	0
	17014	sceHCD25step15	0.2509			17014	sceHCD25step15	0.0362932			17014	sceHCD25step15	0.0227867			17014	sceHCD25step15	0.00477786
	17015	sceHCD30step10	0.456104			17015	sceHCD30step10	0.0654798			17015	sceHCD30step10	0.0224451			17015	sceHCD30step10	0.00578171
	17016	sceHCD30step18	0.384349			17016	sceHCD30step18	0.0467981			17016	sceHCD30step18	0.0524187			17016	sceHCD30step18	0.00603202
	17017	sceHCD35step15	0.186535			17017	sceHCD35step15	0			17017	sceHCD35step15	0			17017	sceHCD35step15	0.0305524
	17018	ETD	0			17018	ETD	NA			17018	ETD	NA			17018	ETD	NA
	17019	EThcD15	0.0418903			17019	EThcD15	0			17019	EThcD15	0			17019	EThcD15	0.0152069
	17020	EThcD25	0.0596561			17020	EThcD25	0.00451044			17020	EThcD25	0.00342733			17020	EThcD25	0.0108451
	17021	EThcD35	0.11232			17021	EThcD35	0.00719915			17021	EThcD35	0.0124725			17021	EThcD35	0.00603624
	17022	HCD10	0.0387931			17022	HCD10	0.0027714			17022	HCD10	0.000795432			17022	HCD10	0.00282724
	17023	HCD12	0.1805			17023	HCD12	0			17023	HCD12	0.0007198			17023	HCD12	0.130614
	17024	HCD20	0.35464			17024	HCD20	0.0647867			17024	HCD20	0.0878648			17024	HCD20	0.00794314
	17025	HCD25	0.415135			17025	HCD25	0.0245712			17025	HCD25	0.00706961			17025	HCD25	0.0393476
	17026	HCD30	0.338808			17026	HCD30	0.0535301			17026	HCD30	0.00437437			17026	HCD30	0.00419359
	17027	HCD35	0.243473			17027	HCD35	0.0797561			17027	HCD35	0.00153331			17027	HCD35	0.00129062
	17028	HCD40	0.510346			17028	HCD40	0.024877			17028	HCD40	0			17028	HCD40	0.00460404
	17029	HCD48	0.438414			17029	HCD48	0.034019			17029	HCD48	0			17029	HCD48	0
	17030	HCD50	0.519772			17030	HCD50	0.0272667			17030	HCD50	0			17030	HCD50	0
	17031	sceHCD25step15	0.272836			17031	sceHCD25step15	0.0670787			17031	sceHCD25step15	0.00898616			17031	sceHCD25step15	0.00486399
	17032	sceHCD30step10	0.180094			17032	sceHCD30step10	0.0226922			17032	sceHCD30step10	0			17032	sceHCD30step10	0
	17033	sceHCD30step18	0.249385			17033	sceHCD30step18	0.0126748			17033	sceHCD30step18	0.00305789			17033	sceHCD30step18	0.011061
	17034	sceHCD35step15	0.666315			17034	sceHCD35step15	0			17034	sceHCD35step15	0			17034	sceHCD35step15	0.143485
	17035	ETD	0			17035	ETD	NA			17035	ETD	NA			17035	ETD	NA
	17036	EThcD15	0.00431855			17036	EThcD15	0			17036	EThcD15	0			17036	EThcD15	0.00431855
	17037	EThcD25	0.0964512			17037	EThcD25	0.00606893			17037	EThcD25	0.0125262			17037	EThcD25	0.00830896
	17038	EThcD35	0.286588			17038	EThcD35	0.0144089			17038	EThcD35	0.0181113			17038	EThcD35	0.0332362
	17039	HCD10	0.027845			17039	HCD10	0.0036057			17039	HCD10	0.00394679			17039	HCD10	0.00565534
	17040	HCD12	0.0723682			17040	HCD12	0.00484625			17040	HCD12	0			17040	HCD12	0.0115241
	17041	HCD20	0.445241			17041	HCD20	0.0805795			17041	HCD20	0.105186			17041	HCD20	0.0116986
	17042	HCD25	0.188479			17042	HCD25	0.0028774			17042	HCD25	0			17042	HCD25	0.0165304
	17043	HCD30	0.498276			17043	HCD30	0.116175			17043	HCD30	0.012533			17043	HCD30	0.00999812
	17044	HCD35	0.329524			17044	HCD35	0.0519536			17044	HCD35	0			17044	HCD35	0
	17045	HCD40	0.484172			17045	HCD40	0.00227478			17045	HCD40	0			17045	HCD40	0.00327792
	17046	HCD48	0.542257			17046	HCD48	0.040435			17046	HCD48	0			17046	HCD48	0
	17047	HCD50	0.387891			17047	HCD50	0.0140784			17047	HCD50	0			17047	HCD50	0
	17048	sceHCD25step15	0.191296			17048	sceHCD25step15	0.00386466			17048	sceHCD25step15	0			17048	sceHCD25step15	0.0060023
	17049	sceHCD30step10	0.12185			17049	sceHCD30step10	0.00999048			17049	sceHCD30step10	0.00156664			17049	sceHCD30step10	0.00153046
	17050	sceHCD30step18	0.295399			17050	sceHCD30step18	0.0472178			17050	sceHCD30step18	0.0112263			17050	sceHCD30step18	0.00551931
	17051	sceHCD35step15	0.415389			17051	sceHCD35step15	0			17051	sceHCD35step15	0			17051	sceHCD35step15	0.0950788
	17052	ETD	0			17052	ETD	NA			17052	ETD	NA			17052	ETD	NA
	17053	EThcD15	0.0611178			17053	EThcD15	0			17053	EThcD15	0.00134895			17053	EThcD15	0.0223411
	17054	EThcD25	0.193206			17054	EThcD25	0			17054	EThcD25	0			17054	EThcD25	0.099651
	17055	EThcD35	0.421353			17055	EThcD35	0			17055	EThcD35	0			17055	EThcD35	0.168896
	17056	HCD10	0.00646792			17056	HCD10	0.00127721			17056	HCD10	0.000922212			17056	HCD10	0.00119698
	17057	HCD12	0.102313			17057	HCD12	0.0101262			17057	HCD12	0.0495611			17057	HCD12	0.0107952
	17058	HCD20	0.240655			17058	HCD20	0.0368122			17058	HCD20	0.0199645			17058	HCD20	0.00847519
	17059	HCD25	0.287488			17059	HCD25	0.0364392			17059	HCD25	0.00388132			17059	HCD25	0.00687126
	17060	HCD30	0.525537			17060	HCD30	0.11969			17060	HCD30	0.0119803			17060	HCD30	0.0130668
	17061	HCD35	0.179681			17061	HCD35	0.0383581			17061	HCD35	0			17061	HCD35	0
	17062	HCD40	0.541577			17062	HCD40	0.00628407			17062	HCD40	0			17062	HCD40	0.00593905
	17063	HCD48	0.516554			17063	HCD48	0.0315165			17063	HCD48	0			17063	HCD48	0
	17064	HCD50	0.186961			17064	HCD50	0.0212075			17064	HCD50	0			17064	HCD50	0
	17065	sceHCD25step15	0.173897			17065	sceHCD25step15	0.00310223			17065	sceHCD25step15	0			17065	sceHCD25step15	0.00682937
	17066	sceHCD30step10	0.346606			17066	sceHCD30step10	0.0273921			17066	sceHCD30step10	0.011357			17066	sceHCD30step10	0.0182753
	17067	sceHCD30step18	0.431829			17067	sceHCD30step18	0.100004			17067	sceHCD30step18	0.0483705			17067	sceHCD30step18	0.00960935
	17068	sceHCD35step15	0.45692			17068	sceHCD35step15	0.000338441			17068	sceHCD35step15	0			17068	sceHCD35step15	0.0928531
	17069	ETD	0			17069	ETD	NA			17069	ETD	NA			17069	ETD	NA
	17070	EThcD15	0.0987887			17070	EThcD15	0			17070	EThcD15	0.00385914			17070	EThcD15	0.0537384
	17071	EThcD25	0.169767			17071	EThcD25	0			17071	EThcD25	0			17071	EThcD25	0.0756378
	17072	EThcD35	0.352939			17072	EThcD35	0			17072	EThcD35	0			17072	EThcD35	0.113879
	17073	HCD10	0.0929703			17073	HCD10	0.0342872			17073	HCD10	0.0285027			17073	HCD10	0.00308572
	17074	HCD12	0.0598676			17074	HCD12	0.00715019			17074	HCD12	0.00218062			17074	HCD12	0.00505303
	17075	HCD20	0.225779			17075	HCD20	0.0283066			17075	HCD20	0.0127997			17075	HCD20	0.0248316
	17076	HCD25	0.356253			17076	HCD25	0.0591307			17076	HCD25	0.0228827			17076	HCD25	0.0082288
	17077	HCD30	0.428035			17077	HCD30	0.0756112			17077	HCD30	0.00799616			17077	HCD30	0.00623296
	17078	HCD35	0.618506			17078	HCD35	0.0893225			17078	HCD35	0.00620758			17078	HCD35	0.00728153
	17079	HCD40	0.565133			17079	HCD40	0.00832197			17079	HCD40	0			17079	HCD40	0.00632028
	17080	HCD48	0.581385			17080	HCD48	0.0195101			17080	HCD48	0			17080	HCD48	0
	17081	HCD50	0.44241			17081	HCD50	0.0192152			17081	HCD50	0			17081	HCD50	0
	17082	sceHCD25step15	0.212723			17082	sceHCD25step15	0.0312043			17082	sceHCD25step15	0.00522471			17082	sceHCD25step15	0.00381731
	17083	sceHCD30step10	0.0947606			17083	sceHCD30step10	0.00465647			17083	sceHCD30step10	0.0019436			17083	sceHCD30step10	0.0126745
	17084	sceHCD30step18	0.225209			17084	sceHCD30step18	0.00965602			17084	sceHCD30step18	0			17084	sceHCD30step18	0.00233997
	17085	sceHCD35step15	0.356083			17085	sceHCD35step15	0			17085	sceHCD35step15	0			17085	sceHCD35step15	0.0756611
	17086	ETD	0			17086	ETD	NA			17086	ETD	NA			17086	ETD	NA
	17087	EThcD15	0.0668888			17087	EThcD15	0.0169768			17087	EThcD15	0.0264973			17087	EThcD15	0.00102348
	17088	EThcD25	0.0321886			17088	EThcD25	0.00714364			17088	EThcD25	0.00276217			17088	EThcD25	0.000694559
	17089	EThcD35	0.403165			17089	EThcD35	0.0381072			17089	EThcD35	0			17089	EThcD35	0
	17090	HCD10	0.149842			17090	HCD10	0.0526969			17090	HCD10	0.0512533			17090	HCD10	0.00405176
	17091	HCD12	0.0609174			17091	HCD12	0.0205743			17091	HCD12	0.00283319			17091	HCD12	0.00849433
	17092	HCD20	0.131304			17092	HCD20	0.0111233			17092	HCD20	0.00280421			17092	HCD20	0.0173728
	17093	HCD25	0.186074			17093	HCD25	0.0607428			17093	HCD25	0.00295072			17093	HCD25	0.00307224
	17094	HCD30	0.178554			17094	HCD30	0.0580359			17094	HCD30	0.00274468			17094	HCD30	0.00115995
	17095	HCD35	0.523686			17095	HCD35	0.0228384			17095	HCD35	0			17095	HCD35	0.00392678
	17096	HCD40	0.280001			17096	HCD40	0.00470744			17096	HCD40	0			17096	HCD40	0
	17097	HCD48	0.603912			17097	HCD48	0.00848035			17097	HCD48	0			17097	HCD48	0
	17098	HCD50	0.414562			17098	HCD50	0.0146221			17098	HCD50	0			17098	HCD50	0
	17099	sceHCD25step15	0.0831396			17099	sceHCD25step15	0.00654225			17099	sceHCD25step15	0.00114968			17099	sceHCD25step15	0.00481071
	17100	sceHCD30step10	0.142926			17100	sceHCD30step10	0.0457771			17100	sceHCD30step10	0.00529311			17100	sceHCD30step10	0.00116001
	17101	sceHCD30step18	0.290219			17101	sceHCD30step18	0.0322512			17101	sceHCD30step18	0.00960295			17101	sceHCD30step18	0.00401905
	17102	sceHCD35step15	0.500915			17102	sceHCD35step15	0.000293608			17102	sceHCD35step15	0			17102	sceHCD35step15	0.0447942
	17103	ETD	0			17103	ETD	NA			17103	ETD	NA			17103	ETD	NA
	17104	EThcD15	0.0567546			17104	EThcD15	0.00384832			17104	EThcD15	0.00545387			17104	EThcD15	0.0061799
	17105	EThcD25	0.245178			17105	EThcD25	0			17105	EThcD25	0.0485111			17105	EThcD25	0.0136955
	17106	EThcD35	0.0295412			17106	EThcD35	0			17106	EThcD35	0			17106	EThcD35	0
	17107	HCD10	0.0986791			17107	HCD10	0.0309431			17107	HCD10	0.0150258			17107	HCD10	0.00295922
	17108	HCD12	0.261866			17108	HCD12	0.00171336			17108	HCD12	0.00796692			17108	HCD12	0.127751
	17109	HCD20	0.208551			17109	HCD20	0.0306815			17109	HCD20	0.00712493			17109	HCD20	0.0110884
	17110	HCD25	0.19704			17110	HCD25	0.00049707			17110	HCD25	0			17110	HCD25	0.0189385
	17111	HCD30	0.246429			17111	HCD30	0.0458934			17111	HCD30	0.0112267			17111	HCD30	0.00436913
	17112	HCD35	0.201448			17112	HCD35	0.0418903			17112	HCD35	0			17112	HCD35	0.00168334
	17113	HCD40	0.420739			17113	HCD40	0.0172146			17113	HCD40	0			17113	HCD40	0.00264053
	17114	HCD48	0.521317			17114	HCD48	0.00218735			17114	HCD48	0			17114	HCD48	0
	17115	HCD50	0.589485			17115	HCD50	0.010349			17115	HCD50	0			17115	HCD50	0
	17116	sceHCD25step15	0.208426			17116	sceHCD25step15	0.0305615			17116	sceHCD25step15	0.00529187			17116	sceHCD25step15	0.00282853
	17117	sceHCD30step10	0.510363			17117	sceHCD30step10	0.00749658			17117	sceHCD30step10	0			17117	sceHCD30step10	0.0536403
	17118	sceHCD30step18	0.234279			17118	sceHCD30step18	0.0048124			17118	sceHCD30step18	0			17118	sceHCD30step18	0.00513721
	17119	sceHCD35step15	0.586816			17119	sceHCD35step15	0			17119	sceHCD35step15	0			17119	sceHCD35step15	0.136015
	17120	ETD	0			17120	ETD	NA			17120	ETD	NA			17120	ETD	NA
	17121	EThcD15	0.0650966			17121	EThcD15	0			17121	EThcD15	0			17121	EThcD15	0.0114059
	17122	EThcD25	0.0271975			17122	EThcD25	0.00625711			17122	EThcD25	0.00222833			17122	EThcD25	0.00061353
	17123	EThcD35	0.238602			17123	EThcD35	0.026647			17123	EThcD35	0.03116			17123	EThcD35	0.0178022
	17124	HCD10	0.0332522			17124	HCD10	0.0083699			17124	HCD10	0.0052831			17124	HCD10	0.0037545
	17125	HCD12	0.0312585			17125	HCD12	0.00183371			17125	HCD12	0.00681837			17125	HCD12	0.0121386
	17126	HCD20	0.114761			17126	HCD20	0.00513778			17126	HCD20	0			17126	HCD20	0.0133163
	17127	HCD25	0.393144			17127	HCD25	0.0551673			17127	HCD25	0.012769			17127	HCD25	0.0112063
	17128	HCD30	0.511408			17128	HCD30	0.0716494			17128	HCD30	0.0215041			17128	HCD30	0.0169896
	17129	HCD35	0.325544			17129	HCD35	0.0490516			17129	HCD35	0			17129	HCD35	0.00316573
	17130	HCD40	0.537355			17130	HCD40	0.0299408			17130	HCD40	0			17130	HCD40	0.0066337
	17131	HCD48	0.414225			17131	HCD48	0.0135341			17131	HCD48	0			17131	HCD48	0
	17132	HCD50	0.180502			17132	HCD50	0.0282549			17132	HCD50	0			17132	HCD50	0
	17133	sceHCD25step15	0.168381			17133	sceHCD25step15	0.00139222			17133	sceHCD25step15	0			17133	sceHCD25step15	0.00628754
	17134	sceHCD30step10	0.290801			17134	sceHCD30step10	0.0313682			17134	sceHCD30step10	0.00479849			17134	sceHCD30step10	0.00794611
	17135	sceHCD30step18	0.281324			17135	sceHCD30step18	0.0122995			17135	sceHCD30step18	0.00279305			17135	sceHCD30step18	0.0126196
	17136	sceHCD35step15	0.663068			17136	sceHCD35step15	0			17136	sceHCD35step15	0			17136	sceHCD35step15	0.149965
	17137	ETD	0			17137	ETD	NA			17137	ETD	NA			17137	ETD	NA
	17138	EThcD15	0.0723335			17138	EThcD15	0.00428512			17138	EThcD15	0.00318742			17138	EThcD15	0.0178418
	17139	EThcD25	0.103264			17139	EThcD25	0.0116342			17139	EThcD25	0.00863919			17139	EThcD25	0.00259342
	17140	EThcD35	0.202408			17140	EThcD35	0.0188303			17140	EThcD35	0.0176724			17140	EThcD35	0.00506348
	17141	HCD10	0.0185132			17141	HCD10	0			17141	HCD10	0.00761345			17141	HCD10	0.00428416
	17142	HCD12	0.151337			17142	HCD12	0			17142	HCD12	0.0034189			17142	HCD12	0.0948768
	17143	HCD20	0.404537			17143	HCD20	0.11459			17143	HCD20	0.0613721			17143	HCD20	0.0132595
	17144	HCD25	0.192035			17144	HCD25	0.000651923			17144	HCD25	0			17144	HCD25	0.0177134
	17145	HCD30	0.237469			17145	HCD30	0.113779			17145	HCD30	0			17145	HCD30	0
	17146	HCD35	0.467885			17146	HCD35	0.00859506			17146	HCD35	0			17146	HCD35	0.00512606
	17147	HCD40	0.45671			17147	HCD40	0.00662045			17147	HCD40	0			17147	HCD40	0
	17148	HCD48	0.553244			17148	HCD48	0.0362318			17148	HCD48	0			17148	HCD48	0
	17149	HCD50	0.291983			17149	HCD50	0.0269433			17149	HCD50	0			17149	HCD50	0
	17150	sceHCD25step15	0.131091			17150	sceHCD25step15	0.00628425			17150	sceHCD25step15	0.00138134			17150	sceHCD25step15	0.00927603
	17151	sceHCD30step10	0.239586			17151	sceHCD30step10	0.00724068			17151	sceHCD30step10	0.00347474			17151	sceHCD30step10	0.0225401
	17152	sceHCD30step18	0.226008			17152	sceHCD30step18	0.0235988			17152	sceHCD30step18	0			17152	sceHCD30step18	0.00833848
	17153	sceHCD35step15	0.334949			17153	sceHCD35step15	0			17153	sceHCD35step15	0			17153	sceHCD35step15	0.0656414
	17154	ETD	0			17154	ETD	NA			17154	ETD	NA			17154	ETD	NA
	17155	EThcD15	0.0655378			17155	EThcD15	0			17155	EThcD15	0			17155	EThcD15	0.0102967
	17156	EThcD25	0.12325			17156	EThcD25	0.00990864			17156	EThcD25	0.0146003			17156	EThcD25	0.00655672
	17157	EThcD35	0.0324559			17157	EThcD35	0			17157	EThcD35	0			17157	EThcD35	0.0324559
	17158	HCD10	0.064386			17158	HCD10	0.00467203			17158	HCD10	0.0403157			17158	HCD10	0.000840828
	17159	HCD12	0.0105108			17159	HCD12	0			17159	HCD12	0			17159	HCD12	0.0105108
	17160	HCD20	0.425283			17160	HCD20	0.0847899			17160	HCD20	0.110572			17160	HCD20	0.00841728
	17161	HCD25	0.19228			17161	HCD25	0.0064149			17161	HCD25	0.000481996			17161	HCD25	0.0133017
	17162	HCD30	0.240609			17162	HCD30	0.103346			17162	HCD30	0.00133805			17162	HCD30	0
	17163	HCD35	0.469958			17163	HCD35	0.0128396			17163	HCD35	0			17163	HCD35	0.0142839
	17164	HCD40	0.543576			17164	HCD40	0.040553			17164	HCD40	0			17164	HCD40	0.00391349
	17165	HCD48	0.281877			17165	HCD48	0.0268544			17165	HCD48	0			17165	HCD48	0
	17166	HCD50	0.258037			17166	HCD50	0.0136839			17166	HCD50	0			17166	HCD50	0
	17167	sceHCD25step15	0.133577			17167	sceHCD25step15	0.037107			17167	sceHCD25step15	0.00233517			17167	sceHCD25step15	0.00398682
	17168	sceHCD30step10	0.31633			17168	sceHCD30step10	0.00684902			17168	sceHCD30step10	0.000990936			17168	sceHCD30step10	0.0275547
	17169	sceHCD30step18	0.120218			17169	sceHCD30step18	0.0609129			17169	sceHCD30step18	0			17169	sceHCD30step18	0
	17170	sceHCD35step15	0.451171			17170	sceHCD35step15	0.0204131			17170	sceHCD35step15	0.0033481			17170	sceHCD35step15	0.0560787
	17171	ETD	0			17171	ETD	NA			17171	ETD	NA			17171	ETD	NA
	17172	EThcD15	0.054604			17172	EThcD15	0.00774669			17172	EThcD15	0.0115902			17172	EThcD15	0.00164115
	17173	EThcD25	0.235018			17173	EThcD25	0			17173	EThcD25	0.0256575			17173	EThcD25	0
	17174	EThcD35	0.161361			17174	EThcD35	0			17174	EThcD35	0			17174	EThcD35	0
	17175	HCD10	0.0657			17175	HCD10	0.00439745			17175	HCD10	0.0426168			17175	HCD10	0
	17176	HCD12	0.135454			17176	HCD12	0.0113731			17176	HCD12	0.077337			17176	HCD12	0.0118073
	17177	HCD20	0.0986214			17177	HCD20	0.00224883			17177	HCD20	0			17177	HCD20	0.0132328
	17178	HCD25	0.438222			17178	HCD25	0.0811907			17178	HCD25	0.0190925			17178	HCD25	0.0099256
	17179	HCD30	0.333652			17179	HCD30	0.155148			17179	HCD30	0			17179	HCD30	0
	17180	HCD35	0.177692			17180	HCD35	0.0508031			17180	HCD35	0			17180	HCD35	0
	17181	HCD40	0.501981			17181	HCD40	0.0386798			17181	HCD40	0			17181	HCD40	0
	17182	HCD48	0.546088			17182	HCD48	0.0209488			17182	HCD48	0			17182	HCD48	0
	17183	HCD50	0.417595			17183	HCD50	0.0234374			17183	HCD50	0			17183	HCD50	0
	17184	sceHCD25step15	0.241214			17184	sceHCD25step15	0.020207			17184	sceHCD25step15	0.00489788			17184	sceHCD25step15	0.0224523
	17185	sceHCD30step10	0.209469			17185	sceHCD30step10	0.0701271			17185	sceHCD30step10	0.0108447			17185	sceHCD30step10	0.00130161
	17186	sceHCD30step18	0.431779			17186	sceHCD30step18	0.0352177			17186	sceHCD30step18	0.0212701			17186	sceHCD30step18	0.0330264
	17187	sceHCD35step15	0.591197			17187	sceHCD35step15	0.00429203			17187	sceHCD35step15	0			17187	sceHCD35step15	0.0861855
	17188	ETD	0			17188	ETD	NA			17188	ETD	NA			17188	ETD	NA
	17189	EThcD15	0.0597584			17189	EThcD15	0			17189	EThcD15	0			17189	EThcD15	0.017035
	17190	EThcD25	0.166114			17190	EThcD25	0			17190	EThcD25	0			17190	EThcD25	0
	17191	EThcD35	0.155152			17191	EThcD35	0.0130335			17191	EThcD35	0.0044072			17191	EThcD35	0.00356617
	17192	HCD10	0.0712126			17192	HCD10	0.0225917			17192	HCD10	0.0189312			17192	HCD10	0.00527178
	17193	HCD12	0.149236			17193	HCD12	0			17193	HCD12	0			17193	HCD12	0.10245
	17194	HCD20	0.166418			17194	HCD20	0.0182423			17194	HCD20	0.0361922			17194	HCD20	0.0204757
	17195	HCD25	0.118352			17195	HCD25	0.0148497			17195	HCD25	0			17195	HCD25	0.00344375
	17196	HCD30	0.407892			17196	HCD30	0.0687764			17196	HCD30	0.00725912			17196	HCD30	0.00437829
	17197	HCD35	0.257766			17197	HCD35	0.048185			17197	HCD35	0			17197	HCD35	0
	17198	HCD40	0.281352			17198	HCD40	0.0175233			17198	HCD40	0			17198	HCD40	0
	17199	HCD48	0.556403			17199	HCD48	0.0109404			17199	HCD48	0			17199	HCD48	0
	17200	HCD50	0.518832			17200	HCD50	0.0196215			17200	HCD50	0			17200	HCD50	0
	17201	sceHCD25step15	0.131051			17201	sceHCD25step15	0.00268259			17201	sceHCD25step15	0			17201	sceHCD25step15	0.00466953
	17202	sceHCD30step10	0.357849			17202	sceHCD30step10	0.0418564			17202	sceHCD30step10	0.00516595			17202	sceHCD30step10	0.00878993
	17203	sceHCD30step18	0.261536			17203	sceHCD30step18	0.00959837			17203	sceHCD30step18	0.00285103			17203	sceHCD30step18	0.0184562
	17204	sceHCD35step15	0.367786			17204	sceHCD35step15	0			17204	sceHCD35step15	0			17204	sceHCD35step15	0.0828837
	17205	ETD	0			17205	ETD	NA			17205	ETD	NA			17205	ETD	NA
	17206	EThcD15	0.0551795			17206	EThcD15	0			17206	EThcD15	0.00812635			17206	EThcD15	0.01247
	17207	EThcD25	0.111149			17207	EThcD25	0.00985089			17207	EThcD25	0.00831182			17207	EThcD25	0.00359393
	17208	EThcD35	0.152544			17208	EThcD35	0.0134278			17208	EThcD35	0.00474059			17208	EThcD35	0.00291322
	17209	HCD10	0.0368781			17209	HCD10	0.0087359			17209	HCD10	0.00704759			17209	HCD10	0.00381651
	17210	HCD12	0.0351684			17210	HCD12	0.00292278			17210	HCD12	0.00132356			17210	HCD12	0.00745984
	17211	HCD20	0.217667			17211	HCD20	0.0541842			17211	HCD20	0.0252185			17211	HCD20	0.00808478
	17212	HCD25	0.235353			17212	HCD25	0.00394286			17212	HCD25	0			17212	HCD25	0.0105482
	17213	HCD30	0.561595			17213	HCD30	0.0574916			17213	HCD30	0.00752417			17213	HCD30	0.0127148
	17214	HCD35	0.558038			17214	HCD35	0.099734			17214	HCD35	0.00641501			17214	HCD35	0.00656923
	17215	HCD40	0.538591			17215	HCD40	0.065006			17215	HCD40	0			17215	HCD40	0
	17216	HCD48	0.551334			17216	HCD48	0.0345857			17216	HCD48	0			17216	HCD48	0
	17217	HCD50	0.44574			17217	HCD50	0.0105826			17217	HCD50	0			17217	HCD50	0
	17218	sceHCD25step15	0.322668			17218	sceHCD25step15	0.087713			17218	sceHCD25step15	0.0225072			17218	sceHCD25step15	0.00490456
	17219	sceHCD30step10	0.195283			17219	sceHCD30step10	0.0699467			17219	sceHCD30step10	0.0103085			17219	sceHCD30step10	0.000880548
	17220	sceHCD30step18	0.349781			17220	sceHCD30step18	0.0432092			17220	sceHCD30step18	0.0521458			17220	sceHCD30step18	0.00436999
	17221	sceHCD35step15	0.419014			17221	sceHCD35step15	0.105136			17221	sceHCD35step15	0.0338191			17221	sceHCD35step15	0.00585689
	17222	ETD	0			17222	ETD	NA			17222	ETD	NA			17222	ETD	NA
	17223	EThcD15	0.0426716			17223	EThcD15	0.00299147			17223	EThcD15	0.00563055			17223	EThcD15	0.0114534
	17224	EThcD25	0.080376			17224	EThcD25	0.00107513			17224	EThcD25	0			17224	EThcD25	0.00954089
	17225	EThcD35	0.121235			17225	EThcD35	0.0111846			17225	EThcD35	0.00402879			17225	EThcD35	0.0019782
	17226	HCD10	0.0592352			17226	HCD10	0.0126603			17226	HCD10	0.0200476			17226	HCD10	0.00508489
	17227	HCD12	0.131076			17227	HCD12	0.0344114			17227	HCD12	0.0439547			17227	HCD12	0.0168472
	17228	HCD20	0.367687			17228	HCD20	0.0628317			17228	HCD20	0.0905356			17228	HCD20	0.0069013
	17229	HCD25	0.411109			17229	HCD25	0.0951849			17229	HCD25	0.0141395			17229	HCD25	0.00637907
	17230	HCD30	0.448149			17230	HCD30	0.0780857			17230	HCD30	0.0124986			17230	HCD30	0.00588176
	17231	HCD35	0.660773			17231	HCD35	0.105799			17231	HCD35	0.00704916			17231	HCD35	0.00752964
	17232	HCD40	0.627683			17232	HCD40	0.0870937			17232	HCD40	0			17232	HCD40	0
	17233	HCD48	0.586414			17233	HCD48	0.021627			17233	HCD48	0			17233	HCD48	0
	17234	HCD50	0.510498			17234	HCD50	0.0299282			17234	HCD50	0			17234	HCD50	0
	17235	sceHCD25step15	0.303116			17235	sceHCD25step15	0.0368005			17235	sceHCD25step15	0.014931			17235	sceHCD25step15	0.00684424
	17236	sceHCD30step10	0.320491			17236	sceHCD30step10	0.0366112			17236	sceHCD30step10	0.00522357			17236	sceHCD30step10	0.0147441
	17237	sceHCD30step18	0.210058			17237	sceHCD30step18	0.00576856			17237	sceHCD30step18	0			17237	sceHCD30step18	0.00576112
	17238	sceHCD35step15	0.525067			17238	sceHCD35step15	0.00579003			17238	sceHCD35step15	0.000902908			17238	sceHCD35step15	0.0617772
	17239	ETD	0			17239	ETD	NA			17239	ETD	NA			17239	ETD	NA
	17240	EThcD15	0.06796			17240	EThcD15	0			17240	EThcD15	0			17240	EThcD15	0.02473
	17241	EThcD25	0.0480172			17241	EThcD25	0			17241	EThcD25	0			17241	EThcD25	0.00482035
	17242	EThcD35	0.182473			17242	EThcD35	0			17242	EThcD35	0			17242	EThcD35	0
	17243	HCD10	0.0284508			17243	HCD10	0.000976952			17243	HCD10	0.0121262			17243	HCD10	0.0058017
	17244	HCD12	0.177946			17244	HCD12	0			17244	HCD12	0.00119031			17244	HCD12	0.0741176
	17245	HCD20	0.20695			17245	HCD20	0.00638847			17245	HCD20	0			17245	HCD20	0.0250925
	17246	HCD25	0.240069			17246	HCD25	0.0575822			17246	HCD25	0.00569171			17246	HCD25	0.00658223
	17247	HCD30	0.532076			17247	HCD30	0.0479416			17247	HCD30	0			17247	HCD30	0.0411627
	17248	HCD35	0.453863			17248	HCD35	0.0452642			17248	HCD35	0			17248	HCD35	0.001984
	17249	HCD40	0.643327			17249	HCD40	0.0803107			17249	HCD40	0			17249	HCD40	0
	17250	HCD48	0.57749			17250	HCD48	0.00961867			17250	HCD48	0			17250	HCD48	0
	17251	HCD50	0.59372			17251	HCD50	0.0169635			17251	HCD50	0			17251	HCD50	0
	17252	sceHCD25step15	0.197782			17252	sceHCD25step15	0.00608731			17252	sceHCD25step15	0			17252	sceHCD25step15	0.00445905
	17253	sceHCD30step10	0.422119			17253	sceHCD30step10	0.0468723			17253	sceHCD30step10	0.0254919			17253	sceHCD30step10	0.00977342
	17254	sceHCD30step18	0.250385			17254	sceHCD30step18	0.054451			17254	sceHCD30step18	0.013388			17254	sceHCD30step18	0.00406439
	17255	sceHCD35step15	0.515169			17255	sceHCD35step15	0.00388239			17255	sceHCD35step15	0.000971279			17255	sceHCD35step15	0.0688853
	17256	ETD	0			17256	ETD	NA			17256	ETD	NA			17256	ETD	NA
	17257	EThcD15	0.0601075			17257	EThcD15	0			17257	EThcD15	0.00168974			17257	EThcD15	0.00333311
	17258	EThcD25	0.117812			17258	EThcD25	0.00592916			17258	EThcD25	0.00849413			17258	EThcD25	0.00547011
	17259	EThcD35	0.26689			17259	EThcD35	0.0224874			17259	EThcD35	0.0307898			17259	EThcD35	0.0115811
	17260	HCD10	0.0297857			17260	HCD10	0.00184367			17260	HCD10	0.0120542			17260	HCD10	0.00864586
	17261	HCD12	0.152869			17261	HCD12	0			17261	HCD12	0.00294673			17261	HCD12	0.104597
	17262	HCD20	0.36259			17262	HCD20	0.108616			17262	HCD20	0.0705369			17262	HCD20	0.00748798
	17263	HCD25	0.587867			17263	HCD25	0.0212241			17263	HCD25	0.00558138			17263	HCD25	0.12473
	17264	HCD30	0.367335			17264	HCD30	0.0794575			17264	HCD30	0.00275398			17264	HCD30	0
	17265	HCD35	0.534126			17265	HCD35	0.0499054			17265	HCD35	0			17265	HCD35	0
	17266	HCD40	0.505482			17266	HCD40	0.0238295			17266	HCD40	0			17266	HCD40	0
	17267	HCD48	0.397443			17267	HCD48	0.00596971			17267	HCD48	0			17267	HCD48	0
	17268	HCD50	0.479549			17268	HCD50	0.0220298			17268	HCD50	0			17268	HCD50	0
	17269	sceHCD25step15	0.194151			17269	sceHCD25step15	0.00504398			17269	sceHCD25step15	0			17269	sceHCD25step15	0.00621447
	17270	sceHCD30step10	0.326017			17270	sceHCD30step10	0.0132199			17270	sceHCD30step10	0.003632			17270	sceHCD30step10	0.0198999
	17271	sceHCD30step18	0.182498			17271	sceHCD30step18	0.0335002			17271	sceHCD30step18	0.0048282			17271	sceHCD30step18	0
	17272	sceHCD35step15	0.499125			17272	sceHCD35step15	0.000299463			17272	sceHCD35step15	0			17272	sceHCD35step15	0.0418247
	17273	ETD	0			17273	ETD	NA			17273	ETD	NA			17273	ETD	NA
	17274	EThcD15	0.00125189			17274	EThcD15	0			17274	EThcD15	0			17274	EThcD15	0
	17275	EThcD25	0.277891			17275	EThcD25	0			17275	EThcD25	0			17275	EThcD25	0.116694
	17276	EThcD35	0.237606			17276	EThcD35	0.0125428			17276	EThcD35	0.0169361			17276	EThcD35	0.00543047
	17277	HCD10	0.0674673			17277	HCD10	0.027708			17277	HCD10	0.0201517			17277	HCD10	0.00197789
	17278	HCD12	0.226916			17278	HCD12	0.0019808			17278	HCD12	0.00225453			17278	HCD12	0.114457
	17279	HCD20	0.291844			17279	HCD20	0.000786408			17279	HCD20	0			17279	HCD20	0.0122274
	17280	HCD25	0.528696			17280	HCD25	0.040996			17280	HCD25	0.0060341			17280	HCD25	0.0542966
	17281	HCD30	0.180941			17281	HCD30	0.0888126			17281	HCD30	0.00109517			17281	HCD30	0
	17282	HCD35	0.522414			17282	HCD35	0.0271743			17282	HCD35	0			17282	HCD35	0.00493009
	17283	HCD40	0.536039			17283	HCD40	0.0388864			17283	HCD40	0			17283	HCD40	0
	17284	HCD48	0.64285			17284	HCD48	0.00563288			17284	HCD48	0			17284	HCD48	0
	17285	HCD50	0.561941			17285	HCD50	0.0408232			17285	HCD50	0			17285	HCD50	0
	17286	sceHCD25step15	0.113011			17286	sceHCD25step15	0.0227673			17286	sceHCD25step15	0.00153825			17286	sceHCD25step15	0.00363453
	17287	sceHCD30step10	0.194317			17287	sceHCD30step10	0.113362			17287	sceHCD30step10	0.00273325			17287	sceHCD30step10	0
	17288	sceHCD30step18	0.229708			17288	sceHCD30step18	0.0027378			17288	sceHCD30step18	0			17288	sceHCD30step18	0.00750257
	17289	sceHCD35step15	0.468739			17289	sceHCD35step15	0.000348881			17289	sceHCD35step15	0			17289	sceHCD35step15	0.0636273
	17290	ETD	0			17290	ETD	NA			17290	ETD	NA			17290	ETD	NA
	17291	EThcD15	0.0186561			17291	EThcD15	0			17291	EThcD15	0.0051057			17291	EThcD15	0.00802284
	17292	EThcD25	0.114665			17292	EThcD25	0.00577187			17292	EThcD25	0.00795031			17292	EThcD25	0.00732004
	17293	EThcD35	0.11836			17293	EThcD35	0			17293	EThcD35	0			17293	EThcD35	0
	17294	HCD10	0.0391831			17294	HCD10	0.00330168			17294	HCD10	0.0238958			17294	HCD10	0.00136736
	17295	HCD12	0.185494			17295	HCD12	0.059602			17295	HCD12	0.0433014			17295	HCD12	0.0187319
	17296	HCD20	0.191688			17296	HCD20	0.0311282			17296	HCD20	0.0604374			17296	HCD20	0.00440076
	17297	HCD25	0.266084			17297	HCD25	0.0111635			17297	HCD25	0.00149381			17297	HCD25	0.0313469
	17298	HCD30	0.327782			17298	HCD30	0.157636			17298	HCD30	0			17298	HCD30	0
	17299	HCD35	0.429744			17299	HCD35	0.0071414			17299	HCD35	0			17299	HCD35	0.00693846
	17300	HCD40	0.593699			17300	HCD40	0.0131316			17300	HCD40	0			17300	HCD40	0.00236864
	17301	HCD48	0.53111			17301	HCD48	0.0153057			17301	HCD48	0			17301	HCD48	0
	17302	HCD50	0.418124			17302	HCD50	0.0107577			17302	HCD50	0			17302	HCD50	0
	17303	sceHCD25step15	0.375791			17303	sceHCD25step15	0.0838988			17303	sceHCD25step15	0.0275148			17303	sceHCD25step15	0.00949008
	17304	sceHCD30step10	0.442574			17304	sceHCD30step10	0.112103			17304	sceHCD30step10	0.0162734			17304	sceHCD30step10	0.00562101
	17305	sceHCD30step18	0.358837			17305	sceHCD30step18	0.0348559			17305	sceHCD30step18	0.0175072			17305	sceHCD30step18	0.0108942
	17306	sceHCD35step15	0.400508			17306	sceHCD35step15	0			17306	sceHCD35step15	0			17306	sceHCD35step15	0.0692922
	17307	ETD	0			17307	ETD	NA			17307	ETD	NA			17307	ETD	NA
	17308	EThcD15	0.0595794			17308	EThcD15	0			17308	EThcD15	0			17308	EThcD15	0.0217609
	17309	EThcD25	0.215058			17309	EThcD25	0			17309	EThcD25	0			17309	EThcD25	0.0747011
	17310	EThcD35	0.264792			17310	EThcD35	0.0299524			17310	EThcD35	0.0376191			17310	EThcD35	0.0145637
	17311	HCD10	0.00725078			17311	HCD10	0			17311	HCD10	0.00725078			17311	HCD10	0
	17312	HCD12	0.13354			17312	HCD12	0.00265118			17312	HCD12	0.000331627			17312	HCD12	0.0615392
	17313	HCD20	0.181587			17313	HCD20	0.0271482			17313	HCD20	0.0449088			17313	HCD20	0.00522757
	17314	HCD25	0.507221			17314	HCD25	0.116139			17314	HCD25	0.0397858			17314	HCD25	0.0162732
	17315	HCD30	0.280418			17315	HCD30	0.0298895			17315	HCD30	0.000664159			17315	HCD30	0.0023148
	17316	HCD35	0.493207			17316	HCD35	0.0156786			17316	HCD35	0			17316	HCD35	0.0138142
	17317	HCD40	0.448178			17317	HCD40	0.00445892			17317	HCD40	0			17317	HCD40	0.00230295
	17318	HCD48	0.571207			17318	HCD48	0.0142675			17318	HCD48	0			17318	HCD48	0
	17319	HCD50	0.537091			17319	HCD50	0.0214866			17319	HCD50	0			17319	HCD50	0
	17320	sceHCD25step15	0.369			17320	sceHCD25step15	0.0226149			17320	sceHCD25step15	0			17320	sceHCD25step15	0.0384819
	17321	sceHCD30step10	0.413724			17321	sceHCD30step10	0.0432092			17321	sceHCD30step10	0.0148373			17321	sceHCD30step10	0.0133297
	17322	sceHCD30step18	0.0770344			17322	sceHCD30step18	0.0085979			17322	sceHCD30step18	0.00271788			17322	sceHCD30step18	0.0026667
	17323	sceHCD35step15	0.398414			17323	sceHCD35step15	0			17323	sceHCD35step15	0			17323	sceHCD35step15	0.0833154
	17324	ETD	0			17324	ETD	NA			17324	ETD	NA			17324	ETD	NA
	17325	EThcD15	0.0720477			17325	EThcD15	0			17325	EThcD15	0			17325	EThcD15	0.0388498
	17326	EThcD25	0.0828321			17326	EThcD25	0.00869577			17326	EThcD25	0.0178892			17326	EThcD25	0.012768
	17327	EThcD35	0.023537			17327	EThcD35	0			17327	EThcD35	0			17327	EThcD35	0
	17328	HCD10	0.085433			17328	HCD10	0.0355933			17328	HCD10	0.0153543			17328	HCD10	0.00406369
	17329	HCD12	0.143267			17329	HCD12	0.00932161			17329	HCD12	0.00328353			17329	HCD12	0.0507026
	17330	HCD20	0.233319			17330	HCD20	0.0467405			17330	HCD20	0.0675243			17330	HCD20	0.00514748
	17331	HCD25	0.226774			17331	HCD25	0.0532386			17331	HCD25	0.00458485			17331	HCD25	0.00640874
	17332	HCD30	0.250701			17332	HCD30	0.0540429			17332	HCD30	0			17332	HCD30	0.0014391
	17333	HCD35	0.444815			17333	HCD35	0.0418939			17333	HCD35	0			17333	HCD35	0.00298301
	17334	HCD40	0.579531			17334	HCD40	0.110989			17334	HCD40	0			17334	HCD40	0.00210394
	17335	HCD48	0.487503			17335	HCD48	0.031423			17335	HCD48	0			17335	HCD48	0
	17336	HCD50	0.546608			17336	HCD50	0.0148283			17336	HCD50	0			17336	HCD50	0
	17337	sceHCD25step15	0.193955			17337	sceHCD25step15	0.00939028			17337	sceHCD25step15	0			17337	sceHCD25step15	0.00323186
	17338	sceHCD30step10	0.322168			17338	sceHCD30step10	0.013415			17338	sceHCD30step10	0.00391054			17338	sceHCD30step10	0.0200731
	17339	sceHCD30step18	0.168242			17339	sceHCD30step18	0.010425			17339	sceHCD30step18	0			17339	sceHCD30step18	0.00299576
	17340	sceHCD35step15	0.549579			17340	sceHCD35step15	0			17340	sceHCD35step15	0			17340	sceHCD35step15	0.107659
	17341	ETD	0			17341	ETD	NA			17341	ETD	NA			17341	ETD	NA
	17342	EThcD15	0.0775475			17342	EThcD15	0			17342	EThcD15	0			17342	EThcD15	0.0446768
	17343	EThcD25	0.150112			17343	EThcD25	0			17343	EThcD25	0			17343	EThcD25	0.0790397
	17344	EThcD35	0.232846			17344	EThcD35	0.00239112			17344	EThcD35	0			17344	EThcD35	0.0125223
	17345	HCD10	0.012768			17345	HCD10	0.00353818			17345	HCD10	0.000982653			17345	HCD10	0.00211659
	17346	HCD12	0.101954			17346	HCD12	0.0179878			17346	HCD12	0.0173796			17346	HCD12	0.0157469
	17347	HCD20	0.130494			17347	HCD20	0.0246407			17347	HCD20	0.00134077			17347	HCD20	0.0108805
	17348	HCD25	0.295161			17348	HCD25	0.00959975			17348	HCD25	0.00317188			17348	HCD25	0.0474974
	17349	HCD30	0.521268			17349	HCD30	0.0819409			17349	HCD30	0.0115276			17349	HCD30	0.00830624
	17350	HCD35	0.467485			17350	HCD35	0.0889069			17350	HCD35	0			17350	HCD35	0.00206875
	17351	HCD40	0.569353			17351	HCD40	0.0832954			17351	HCD40	0			17351	HCD40	0.00242832
	17352	HCD48	0.49819			17352	HCD48	0.0550834			17352	HCD48	0			17352	HCD48	0
	17353	HCD50	0.567933			17353	HCD50	0.0140164			17353	HCD50	0			17353	HCD50	0
	17354	sceHCD25step15	0.188649			17354	sceHCD25step15	0.00483069			17354	sceHCD25step15	0			17354	sceHCD25step15	0.00452266
	17355	sceHCD30step10	0.173209			17355	sceHCD30step10	0.0395969			17355	sceHCD30step10	0.00149776			17355	sceHCD30step10	0.00479015
	17356	sceHCD30step18	0.261232			17356	sceHCD30step18	0.0284056			17356	sceHCD30step18	0.00858816			17356	sceHCD30step18	0.00551041
	17357	sceHCD35step15	0.390125			17357	sceHCD35step15	0.00501344			17357	sceHCD35step15	0			17357	sceHCD35step15	0.0332833
	17358	ETD	0			17358	ETD	NA			17358	ETD	NA			17358	ETD	NA
	17359	EThcD15	0.0288366			17359	EThcD15	0.000629686			17359	EThcD15	0.00141525			17359	EThcD15	0.0147599
	17360	EThcD25	0.245149			17360	EThcD25	0.0062384			17360	EThcD25	0.0255884			17360	EThcD25	0.0780898
	17361	EThcD35	0.440932			17361	EThcD35	0			17361	EThcD35	0.00430245			17361	EThcD35	0.110875
	17362	HCD10	0.0253166			17362	HCD10	0.00126929			17362	HCD10	0.000862401			17362	HCD10	0.0136195
	17363	HCD12	0.186101			17363	HCD12	0			17363	HCD12	0.000100298			17363	HCD12	0.139231
	17364	HCD20	0.298461			17364	HCD20	0.0837057			17364	HCD20	0.0427875			17364	HCD20	0.00704882
	17365	HCD25	0.540621			17365	HCD25	0.0613104			17365	HCD25	0.0162898			17365	HCD25	0.0393882
	17366	HCD30	0.423026			17366	HCD30	0.0698995			17366	HCD30	0.00781991			17366	HCD30	0.0034919
	17367	HCD35	0.420694			17367	HCD35	0.0431496			17367	HCD35	0			17367	HCD35	0
	17368	HCD40	0.451577			17368	HCD40	0.00419765			17368	HCD40	0			17368	HCD40	0.00225295
	17369	HCD48	0.500688			17369	HCD48	0.056769			17369	HCD48	0			17369	HCD48	0
	17370	HCD50	0.532041			17370	HCD50	0.0197046			17370	HCD50	0			17370	HCD50	0
	17371	sceHCD25step15	0.163305			17371	sceHCD25step15	0.000660197			17371	sceHCD25step15	0			17371	sceHCD25step15	0.00894041
	17372	sceHCD30step10	0.565761			17372	sceHCD30step10	0.100143			17372	sceHCD30step10	0.0380305			17372	sceHCD30step10	0.00788996
	17373	sceHCD30step18	0.236453			17373	sceHCD30step18	0.0258653			17373	sceHCD30step18	0.0186465			17373	sceHCD30step18	0.00436598
	17374	sceHCD35step15	0.397549			17374	sceHCD35step15	0.0158614			17374	sceHCD35step15	0.00500807			17374	sceHCD35step15	0.0498897
	17375	ETD	0			17375	ETD	NA			17375	ETD	NA			17375	ETD	NA
	17376	EThcD15	0.0832797			17376	EThcD15	0			17376	EThcD15	0.00255994			17376	EThcD15	0.0280301
	17377	EThcD25	0.127467			17377	EThcD25	0			17377	EThcD25	0			17377	EThcD25	0.0558467
	17378	EThcD35	0.353872			17378	EThcD35	0			17378	EThcD35	0			17378	EThcD35	0.0855556
	17379	HCD10	0.0318331			17379	HCD10	0.00556081			17379	HCD10	0.00347236			17379	HCD10	0.010357
	17380	HCD12	0.144174			17380	HCD12	0.000738969			17380	HCD12	0.000790619			17380	HCD12	0.110418
	17381	HCD20	0.16049			17381	HCD20	0.0224923			17381	HCD20	0.0441247			17381	HCD20	0.00715214
	17382	HCD25	0.217608			17382	HCD25	0.0352499			17382	HCD25	0			17382	HCD25	0.00465848
	17383	HCD30	0.572379			17383	HCD30	0.097134			17383	HCD30	0.0148206			17383	HCD30	0.00685639
	17384	HCD35	0.172662			17384	HCD35	0.019788			17384	HCD35	0			17384	HCD35	0.00132835
	17385	HCD40	0.550548			17385	HCD40	0.0913403			17385	HCD40	0.00108079			17385	HCD40	0.00190576
	17386	HCD48	0.56894			17386	HCD48	0.00203656			17386	HCD48	0			17386	HCD48	0
	17387	HCD50	0.589734			17387	HCD50	0.00166369			17387	HCD50	0			17387	HCD50	0
	17388	sceHCD25step15	0.174822			17388	sceHCD25step15	0.00912483			17388	sceHCD25step15	0.00393769			17388	sceHCD25step15	0.0127941
	17389	sceHCD30step10	0.231225			17389	sceHCD30step10	0.0504623			17389	sceHCD30step10	0.00368243			17389	sceHCD30step10	0.00287349
	17390	sceHCD30step18	0.230761			17390	sceHCD30step18	0.00881103			17390	sceHCD30step18	0			17390	sceHCD30step18	0.0033728
	17391	sceHCD35step15	0.359988			17391	sceHCD35step15	0.00102667			17391	sceHCD35step15	0.000615739			17391	sceHCD35step15	0.0550869
	17392	ETD	0			17392	ETD	NA			17392	ETD	NA			17392	ETD	NA
	17393	EThcD15	0.0839166			17393	EThcD15	0.00510358			17393	EThcD15	0			17393	EThcD15	0.0305765
	17394	EThcD25	0.131482			17394	EThcD25	0.00144994			17394	EThcD25	0.00240685			17394	EThcD25	0.0481976
	17395	EThcD35	0.416659			17395	EThcD35	0			17395	EThcD35	0.0030325			17395	EThcD35	0.1016
	17396	HCD10	0.00820989			17396	HCD10	0.00312282			17396	HCD10	0.00134854			17396	HCD10	0.00152898
	17397	HCD12	0.0484834			17397	HCD12	0.00213538			17397	HCD12	0.00183466			17397	HCD12	0.0167806
	17398	HCD20	0.315078			17398	HCD20	0.0526934			17398	HCD20	0.0959138			17398	HCD20	0.00483034
	17399	HCD25	0.230264			17399	HCD25	0.00621533			17399	HCD25	0			17399	HCD25	0.00845354
	17400	HCD30	0.302569			17400	HCD30	0.0677323			17400	HCD30	0.00530094			17400	HCD30	0.00299975
	17401	HCD35	0.504097			17401	HCD35	0.0133777			17401	HCD35	0			17401	HCD35	0.0086121
	17402	HCD40	0.611532			17402	HCD40	0.00151276			17402	HCD40	0			17402	HCD40	0.00383498
	17403	HCD48	0.518366			17403	HCD48	0.0353314			17403	HCD48	0			17403	HCD48	0
	17404	HCD50	0.604646			17404	HCD50	0.00323432			17404	HCD50	0			17404	HCD50	0
	17405	sceHCD25step15	0.075723			17405	sceHCD25step15	0.0203836			17405	sceHCD25step15	0.00122809			17405	sceHCD25step15	0.000607797
	17406	sceHCD30step10	0.365096			17406	sceHCD30step10	0.0846411			17406	sceHCD30step10	0.0138066			17406	sceHCD30step10	0.00403261
	17407	sceHCD30step18	0.242137			17407	sceHCD30step18	0.00198855			17407	sceHCD30step18	0			17407	sceHCD30step18	0.0235579
	17408	sceHCD35step15	0.568474			17408	sceHCD35step15	0.00268759			17408	sceHCD35step15	0			17408	sceHCD35step15	0.0807928
	17409	ETD	0			17409	ETD	NA			17409	ETD	NA			17409	ETD	NA
	17410	EThcD15	0.0149811			17410	EThcD15	0			17410	EThcD15	0			17410	EThcD15	0.00646341
	17411	EThcD25	0.322362			17411	EThcD25	0			17411	EThcD25	0			17411	EThcD25	0.116312
	17412	EThcD35	0.417229			17412	EThcD35	0			17412	EThcD35	0.00272439			17412	EThcD35	0.104309
	17413	HCD10	0.154112			17413	HCD10	0.0574861			17413	HCD10	0.0523798			17413	HCD10	0.00218866
	17414	HCD12	0.167786			17414	HCD12	0			17414	HCD12	0.00204602			17414	HCD12	0.0931338
	17415	HCD20	0.146422			17415	HCD20	0.00385664			17415	HCD20	0			17415	HCD20	0.0119282
	17416	HCD25	0.301373			17416	HCD25	0.0530547			17416	HCD25	0.00973169			17416	HCD25	0.0108388
	17417	HCD30	0.392707			17417	HCD30	0.0720068			17417	HCD30	0.00620283			17417	HCD30	0.00388337
	17418	HCD35	0.420978			17418	HCD35	0.00377544			17418	HCD35	0			17418	HCD35	0.0141795
	17419	HCD40	0.536647			17419	HCD40	0.0883789			17419	HCD40	0.00109116			17419	HCD40	0.00115745
	17420	HCD48	0.389527			17420	HCD48	0.0051739			17420	HCD48	0			17420	HCD48	0
	17421	HCD50	0.365041			17421	HCD50	0			17421	HCD50	0			17421	HCD50	0
	17422	sceHCD25step15	0.262039			17422	sceHCD25step15	0.0311549			17422	sceHCD25step15	0.0153203			17422	sceHCD25step15	0.00686929
	17423	sceHCD30step10	0.274741			17423	sceHCD30step10	0.0301432			17423	sceHCD30step10	0			17423	sceHCD30step10	0.00259891
	17424	sceHCD30step18	0.269792			17424	sceHCD30step18	0.0208018			17424	sceHCD30step18	0.00274492			17424	sceHCD30step18	0.00585582
	17425	sceHCD35step15	0.482976			17425	sceHCD35step15	0.0242217			17425	sceHCD35step15	0.00794678			17425	sceHCD35step15	0.0604841
	17426	ETD	0			17426	ETD	NA			17426	ETD	NA			17426	ETD	NA
	17427	EThcD15	0.0467704			17427	EThcD15	0.0148924			17427	EThcD15	0.00614701			17427	EThcD15	0.00216056
	17428	EThcD25	0.134905			17428	EThcD25	0			17428	EThcD25	0			17428	EThcD25	0.0575139
	17429	EThcD35	0.247662			17429	EThcD35	0			17429	EThcD35	0			17429	EThcD35	0.0561633
	17430	HCD10	0.0656321			17430	HCD10	0.0231565			17430	HCD10	0.0160908			17430	HCD10	0.00778739
	17431	HCD12	0.117198			17431	HCD12	0.0304802			17431	HCD12	0.0206674			17431	HCD12	0.0240922
	17432	HCD20	0.054485			17432	HCD20	0.0127171			17432	HCD20	0.0025569			17432	HCD20	0.00341417
	17433	HCD25	0.124472			17433	HCD25	0.00999536			17433	HCD25	0			17433	HCD25	0.00131658
	17434	HCD30	0.235826			17434	HCD30	0.0561425			17434	HCD30	0			17434	HCD30	0.0015677
	17435	HCD35	0.35273			17435	HCD35	0.0474315			17435	HCD35	0.00752908			17435	HCD35	0.00408032
	17436	HCD40	0.574726			17436	HCD40	0.0600771			17436	HCD40	0			17436	HCD40	0
	17437	HCD48	0.485474			17437	HCD48	0.0452801			17437	HCD48	0			17437	HCD48	0
	17438	HCD50	0.32868			17438	HCD50	0.00697756			17438	HCD50	0			17438	HCD50	0
	17439	sceHCD25step15	0.287549			17439	sceHCD25step15	0.0492551			17439	sceHCD25step15	0.014849			17439	sceHCD25step15	0.00851501
	17440	sceHCD30step10	0.209425			17440	sceHCD30step10	0.0386451			17440	sceHCD30step10	0.0033762			17440	sceHCD30step10	0.00507841
	17441	sceHCD30step18	0.185139			17441	sceHCD30step18	0.0482382			17441	sceHCD30step18	0.00855074			17441	sceHCD30step18	0.00253787
	17442	sceHCD35step15	0.535131			17442	sceHCD35step15	0			17442	sceHCD35step15	0			17442	sceHCD35step15	0.0779705
	17443	ETD	0			17443	ETD	NA			17443	ETD	NA			17443	ETD	NA
	17444	EThcD15	0.0839685			17444	EThcD15	0			17444	EThcD15	0.00389738			17444	EThcD15	0.033299
	17445	EThcD25	0.122886			17445	EThcD25	0			17445	EThcD25	0			17445	EThcD25	0.0524761
	17446	EThcD35	0.250372			17446	EThcD35	0.00298615			17446	EThcD35	0.00453502			17446	EThcD35	0.0573585
	17447	HCD10	0.00413429			17447	HCD10	0.000739108			17447	HCD10	0.000924349			17447	HCD10	0.000877163
	17448	HCD12	0.17736			17448	HCD12	0			17448	HCD12	0.000296059			17448	HCD12	0.0751611
	17449	HCD20	0.0925999			17449	HCD20	0.0183125			17449	HCD20	0.00484134			17449	HCD20	0.0114822
	17450	HCD25	0.337424			17450	HCD25	0.0745308			17450	HCD25	0.0179436			17450	HCD25	0.0129327
	17451	HCD30	0.138899			17451	HCD30	0.0213472			17451	HCD30	0			17451	HCD30	0
	17452	HCD35	0.564022			17452	HCD35	0.0949088			17452	HCD35	0.00691956			17452	HCD35	0.00801795
	17453	HCD40	0.565529			17453	HCD40	0.103903			17453	HCD40	0.0021663			17453	HCD40	0.00171015
	17454	HCD48	0.501048			17454	HCD48	0.0250991			17454	HCD48	0			17454	HCD48	0
	17455	HCD50	0.3947			17455	HCD50	0.0117379			17455	HCD50	0			17455	HCD50	0
	17456	sceHCD25step15	0.226203			17456	sceHCD25step15	0.0112586			17456	sceHCD25step15	0.00223731			17456	sceHCD25step15	0.014033
	17457	sceHCD30step10	0.471609			17457	sceHCD30step10	0.0250488			17457	sceHCD30step10	0.00710782			17457	sceHCD30step10	0.0497709
	17458	sceHCD30step18	0.442432			17458	sceHCD30step18	0.105743			17458	sceHCD30step18	0.0420862			17458	sceHCD30step18	0.00932419
	17459	sceHCD35step15	0.416822			17459	sceHCD35step15	0.001372			17459	sceHCD35step15	0			17459	sceHCD35step15	0.0637066
	17460	ETD	0			17460	ETD	NA			17460	ETD	NA			17460	ETD	NA
	17461	EThcD15	0.0728476			17461	EThcD15	0.00196836			17461	EThcD15	0.00199868			17461	EThcD15	0.004546
	17462	EThcD25	0.202355			17462	EThcD25	0			17462	EThcD25	0			17462	EThcD25	0.0694807
	17463	EThcD35	0.038625			17463	EThcD35	0			17463	EThcD35	0			17463	EThcD35	0.038625
	17464	HCD10	0.0190794			17464	HCD10	0.0122465			17464	HCD10	0.00261606			17464	HCD10	0
	17465	HCD12	0.139098			17465	HCD12	0			17465	HCD12	0.000554964			17465	HCD12	0.103004
	17466	HCD20	0.304044			17466	HCD20	0.0786512			17466	HCD20	0.0501682			17466	HCD20	0.00814132
	17467	HCD25	0.396108			17467	HCD25	0.0502119			17467	HCD25	0.0179421			17467	HCD25	0.0149162
	17468	HCD30	0.355379			17468	HCD30	0.0757481			17468	HCD30	0			17468	HCD30	0
	17469	HCD35	0.538872			17469	HCD35	0.122601			17469	HCD35	0.00826487			17469	HCD35	0.00611567
	17470	HCD40	0.55859			17470	HCD40	0.000443561			17470	HCD40	0			17470	HCD40	0.000819294
	17471	HCD48	0.490266			17471	HCD48	0.00303538			17471	HCD48	0			17471	HCD48	0
	17472	HCD50	0.357418			17472	HCD50	0.0154527			17472	HCD50	0			17472	HCD50	0
	17473	sceHCD25step15	0.200547			17473	sceHCD25step15	0.0123342			17473	sceHCD25step15	0.00426111			17473	sceHCD25step15	0.0117485
	17474	sceHCD30step10	0.397718			17474	sceHCD30step10	0.0300184			17474	sceHCD30step10	0.0115173			17474	sceHCD30step10	0.0158983
	17475	sceHCD30step18	0.318296			17475	sceHCD30step18	0.0758386			17475	sceHCD30step18	0.00766103			17475	sceHCD30step18	0.00292173
	17476	sceHCD35step15	0.510266			17476	sceHCD35step15	0.00336314			17476	sceHCD35step15	0			17476	sceHCD35step15	0.0863583
	17477	ETD	0			17477	ETD	NA			17477	ETD	NA			17477	ETD	NA
	17478	EThcD15	0.0649254			17478	EThcD15	0.0169884			17478	EThcD15	0.0225327			17478	EThcD15	0.00404746
	17479	EThcD25	0.078168			17479	EThcD25	0.00146721			17479	EThcD25	0.00876388			17479	EThcD25	0.0259689
	17480	EThcD35	0.254246			17480	EThcD35	0			17480	EThcD35	0			17480	EThcD35	0.0600679
	17481	HCD10	0.100212			17481	HCD10	0.0435726			17481	HCD10	0.0172073			17481	HCD10	0.00396628
	17482	HCD12	0.0487992			17482	HCD12	0			17482	HCD12	0.00191749			17482	HCD12	0.0268597
	17483	HCD20	0.169937			17483	HCD20	0.0192853			17483	HCD20	0.0497703			17483	HCD20	0.0124436
	17484	HCD25	0.289624			17484	HCD25	0.0271674			17484	HCD25	0.0137299			17484	HCD25	0.0359557
	17485	HCD30	0.49426			17485	HCD30	0.0700448			17485	HCD30	0.00349043			17485	HCD30	0.0114601
	17486	HCD35	0.436002			17486	HCD35	0.0212155			17486	HCD35	0			17486	HCD35	0.00727693
	17487	HCD40	0.424448			17487	HCD40	0.0568837			17487	HCD40	0.00234296			17487	HCD40	0.0023679
	17488	HCD48	0.306707			17488	HCD48	0.0113415			17488	HCD48	0			17488	HCD48	0
	17489	HCD50	0.502881			17489	HCD50	0.0363787			17489	HCD50	0			17489	HCD50	0
	17490	sceHCD25step15	0.268115			17490	sceHCD25step15	0.0577687			17490	sceHCD25step15	0.0195509			17490	sceHCD25step15	0.00587224
	17491	sceHCD30step10	0.117317			17491	sceHCD30step10	0.0266666			17491	sceHCD30step10	0			17491	sceHCD30step10	0
	17492	sceHCD30step18	0.245304			17492	sceHCD30step18	0.0254426			17492	sceHCD30step18	0.0212118			17492	sceHCD30step18	0.00508648
	17493	sceHCD35step15	0.413157			17493	sceHCD35step15	0.00341431			17493	sceHCD35step15	0			17493	sceHCD35step15	0.0375986
	17494	ETD	0			17494	ETD	NA			17494	ETD	NA			17494	ETD	NA
	17495	EThcD15	0.063603			17495	EThcD15	0.00275105			17495	EThcD15	0.0104623			17495	EThcD15	0.0240131
	17496	EThcD25	0.193497			17496	EThcD25	0			17496	EThcD25	0			17496	EThcD25	0.0709675
	17497	EThcD35	0.211317			17497	EThcD35	0			17497	EThcD35	0			17497	EThcD35	0.0608969
	17498	HCD10	0.0275987			17498	HCD10	0.00178763			17498	HCD10	0			17498	HCD10	0.0155041
	17499	HCD12	0.120273			17499	HCD12	0			17499	HCD12	0.00145967			17499	HCD12	0.0814525
	17500	HCD20	0.231715			17500	HCD20	0.0157048			17500	HCD20	0.00509699			17500	HCD20	0.0576823
	17501	HCD25	0.468564			17501	HCD25	0.119774			17501	HCD25	0.0423743			17501	HCD25	0.0182946
	17502	HCD30	0.504484			17502	HCD30	0.0416153			17502	HCD30	0			17502	HCD30	0.0213098
	17503	HCD35	0.517544			17503	HCD35	0.0769972			17503	HCD35	0.00491329			17503	HCD35	0.0050054
	17504	HCD40	0.602663			17504	HCD40	0.0672708			17504	HCD40	0			17504	HCD40	0
	17505	HCD48	0.541549			17505	HCD48	0.00644464			17505	HCD48	0			17505	HCD48	0
	17506	HCD50	0.568974			17506	HCD50	0.0312222			17506	HCD50	0			17506	HCD50	0
	17507	sceHCD25step15	0.104969			17507	sceHCD25step15	0.0253287			17507	sceHCD25step15	0.00161836			17507	sceHCD25step15	0.00118921
	17508	sceHCD30step10	0.444966			17508	sceHCD30step10	0.104187			17508	sceHCD30step10	0.016803			17508	sceHCD30step10	0.00554154
	17509	sceHCD30step18	0.174502			17509	sceHCD30step18	0.00438847			17509	sceHCD30step18	0			17509	sceHCD30step18	0.0040459
	17510	sceHCD35step15	0.599059			17510	sceHCD35step15	0.00079298			17510	sceHCD35step15	0			17510	sceHCD35step15	0.0823956
	17511	ETD	0			17511	ETD	NA			17511	ETD	NA			17511	ETD	NA
	17512	EThcD15	0.0429571			17512	EThcD15	0			17512	EThcD15	0.0111818			17512	EThcD15	0.0118871
	17513	EThcD25	0.207898			17513	EThcD25	0.00863517			17513	EThcD25	0.0142065			17513	EThcD25	0.0590175
	17514	EThcD35	0.254723			17514	EThcD35	0			17514	EThcD35	0			17514	EThcD35	0.0679522
	17515	HCD10	0.0112915			17515	HCD10	0.0036585			17515	HCD10	0.00166236			17515	HCD10	0.00199359
	17516	HCD12	0.138883			17516	HCD12	0			17516	HCD12	0			17516	HCD12	0.0973433
	17517	HCD20	0.233786			17517	HCD20	0.0540879			17517	HCD20	0.0226112			17517	HCD20	0.0183574
	17518	HCD25	0.486472			17518	HCD25	0.0858006			17518	HCD25	0.0637578			17518	HCD25	0.0117859
	17519	HCD30	0.17091			17519	HCD30	0.0328631			17519	HCD30	0			17519	HCD30	0
	17520	HCD35	0.652992			17520	HCD35	0.101811			17520	HCD35	0.00641335			17520	HCD35	0.00809684
	17521	HCD40	0.523569			17521	HCD40	0.0759945			17521	HCD40	0.00104483			17521	HCD40	0.00177582
	17522	HCD48	0.460511			17522	HCD48	0.0180384			17522	HCD48	0			17522	HCD48	0
	17523	HCD50	0.350773			17523	HCD50	0.0047371			17523	HCD50	0			17523	HCD50	0
	17524	sceHCD25step15	0.300904			17524	sceHCD25step15	0.0652153			17524	sceHCD25step15	0.0133833			17524	sceHCD25step15	0.00342198
	17525	sceHCD30step10	0.27022			17525	sceHCD30step10	0.0705782			17525	sceHCD30step10	0.00876042			17525	sceHCD30step10	0.00235682
	17526	sceHCD30step18	0.230605			17526	sceHCD30step18	0.0047605			17526	sceHCD30step18	0			17526	sceHCD30step18	0.00698358
	17527	sceHCD35step15	0.443002			17527	sceHCD35step15	0.00104516			17527	sceHCD35step15	0			17527	sceHCD35step15	0.0548993
	17528	ETD	0			17528	ETD	NA			17528	ETD	NA			17528	ETD	NA
	17529	EThcD15	0.0349394			17529	EThcD15	0			17529	EThcD15	0			17529	EThcD15	0.015075
	17530	EThcD25	0.210669			17530	EThcD25	0			17530	EThcD25	0.00154774			17530	EThcD25	0.0728764
	17531	EThcD35	0.235058			17531	EThcD35	0			17531	EThcD35	0			17531	EThcD35	0.0541433
	17532	HCD10	0.145506			17532	HCD10	0.0338721			17532	HCD10	0.0536134			17532	HCD10	0.00706551
	17533	HCD12	0.0332969			17533	HCD12	0.00229118			17533	HCD12	0			17533	HCD12	0.00753304
	17534	HCD20	0.291441			17534	HCD20	0.0707165			17534	HCD20	0.0358524			17534	HCD20	0.0170784
	17535	HCD25	0.440441			17535	HCD25	0.0870399			17535	HCD25	0.0200597			17535	HCD25	0.0242714
	17536	HCD30	0.319718			17536	HCD30	0.0541916			17536	HCD30	0			17536	HCD30	0
	17537	HCD35	0.440651			17537	HCD35	0.00661869			17537	HCD35	0			17537	HCD35	0.00911298
	17538	HCD40	0.504652			17538	HCD40	0.104135			17538	HCD40	0.00181884			17538	HCD40	0.00217038
	17539	HCD48	0.484642			17539	HCD48	0.0379187			17539	HCD48	0			17539	HCD48	0
	17540	HCD50	0.340705			17540	HCD50	0			17540	HCD50	0			17540	HCD50	0
	17541	sceHCD25step15	0.33838			17541	sceHCD25step15	0.0399275			17541	sceHCD25step15	0.0126214			17541	sceHCD25step15	0.0128744
	17542	sceHCD30step10	0.602413			17542	sceHCD30step10	0.0260199			17542	sceHCD30step10	0.00984615			17542	sceHCD30step10	0.0445996
	17543	sceHCD30step18	0.199966			17543	sceHCD30step18	0.0273546			17543	sceHCD30step18	0.0292513			17543	sceHCD30step18	0.00311761
	17544	sceHCD35step15	0.559425			17544	sceHCD35step15	0			17544	sceHCD35step15	0			17544	sceHCD35step15	0.0906111
	17545	ETD	0			17545	ETD	NA			17545	ETD	NA			17545	ETD	NA
	17546	EThcD15	0.021181			17546	EThcD15	0			17546	EThcD15	0.00454513			17546	EThcD15	0.00639972
	17547	EThcD25	0.152191			17547	EThcD25	0.00256314			17547	EThcD25	0.00895467			17547	EThcD25	0.0495201
	17548	EThcD35	0.414208			17548	EThcD35	0.0118006			17548	EThcD35	0.0288881			17548	EThcD35	0.0852712
	17549	HCD10	0.035852			17549	HCD10	0.00244842			17549	HCD10	0.0244892			17549	HCD10	0.00169976
	17550	HCD12	0.0276951			17550	HCD12	0			17550	HCD12	0			17550	HCD12	0.0207365
	17551	HCD20	0.268786			17551	HCD20	0.0282045			17551	HCD20	0.00773752			17551	HCD20	0.0491059
	17552	HCD25	0.275975			17552	HCD25	0.0267105			17552	HCD25	0.016213			17552	HCD25	0.0354827
	17553	HCD30	0.180966			17553	HCD30	0.0330019			17553	HCD30	0			17553	HCD30	0.0028259
	17554	HCD35	0.364748			17554	HCD35	0.00244804			17554	HCD35	0			17554	HCD35	0.00849632
	17555	HCD40	0.561167			17555	HCD40	0.0743448			17555	HCD40	0			17555	HCD40	0
	17556	HCD48	0.359713			17556	HCD48	0.0214816			17556	HCD48	0			17556	HCD48	0
	17557	HCD50	0.390292			17557	HCD50	0.0339412			17557	HCD50	0			17557	HCD50	0
	17558	sceHCD25step15	0.350983			17558	sceHCD25step15	0.0863082			17558	sceHCD25step15	0.0388432			17558	sceHCD25step15	0.00644647
	17559	sceHCD30step10	0.57678			17559	sceHCD30step10	0.023563			17559	sceHCD30step10	0.00523504			17559	sceHCD30step10	0.0498643
	17560	sceHCD30step18	0.331207			17560	sceHCD30step18	0.0347432			17560	sceHCD30step18	0.0148197			17560	sceHCD30step18	0.00388451
	17561	sceHCD35step15	0.548968			17561	sceHCD35step15	0			17561	sceHCD35step15	0			17561	sceHCD35step15	0.122238
	17562	ETD	0			17562	ETD	NA			17562	ETD	NA			17562	ETD	NA
	17563	EThcD15	0.0445511			17563	EThcD15	0			17563	EThcD15	0.00366057			17563	EThcD15	0.0172131
	17564	EThcD25	0.10694			17564	EThcD25	0			17564	EThcD25	0			17564	EThcD25	0.0424418
	17565	EThcD35	0.336211			17565	EThcD35	0			17565	EThcD35	0			17565	EThcD35	0.0776096
	17566	HCD10	0.0223216			17566	HCD10	0.0151194			17566	HCD10	0.00266824			17566	HCD10	0
	17567	HCD12	0.178181			17567	HCD12	0			17567	HCD12	0			17567	HCD12	0.0746661
	17568	HCD20	0.407683			17568	HCD20	0.0852838			17568	HCD20	0.0267608			17568	HCD20	0.0218942
	17569	HCD25	0.230001			17569	HCD25	0.00150568			17569	HCD25	0			17569	HCD25	0.0114752
	17570	HCD30	0.215749			17570	HCD30	0.045251			17570	HCD30	0.00368033			17570	HCD30	0.0031864
	17571	HCD35	0.352835			17571	HCD35	0.042626			17571	HCD35	0.00742285			17571	HCD35	0.00600868
	17572	HCD40	0.548304			17572	HCD40	0			17572	HCD40	0			17572	HCD40	0
	17573	HCD48	0.304165			17573	HCD48	0.0308404			17573	HCD48	0			17573	HCD48	0
	17574	HCD50	0.431603			17574	HCD50	0.0083473			17574	HCD50	0			17574	HCD50	0
	17575	sceHCD25step15	0.191489			17575	sceHCD25step15	0.00136695			17575	sceHCD25step15	0			17575	sceHCD25step15	0.00699531
	17576	sceHCD30step10	0.602338			17576	sceHCD30step10	0.0545346			17576	sceHCD30step10	0.0161649			17576	sceHCD30step10	0.0448991
	17577	sceHCD30step18	0.230545			17577	sceHCD30step18	0.00362732			17577	sceHCD30step18	0			17577	sceHCD30step18	0.0198012
	17578	sceHCD35step15	0.297119			17578	sceHCD35step15	0			17578	sceHCD35step15	0			17578	sceHCD35step15	0.053408
	17579	ETD	0			17579	ETD	NA			17579	ETD	NA			17579	ETD	NA
	17580	EThcD15	0.0581983			17580	EThcD15	0			17580	EThcD15	0			17580	EThcD15	0.0201537
	17581	EThcD25	0.0709281			17581	EThcD25	0			17581	EThcD25	0			17581	EThcD25	0.0362084
	17582	EThcD35	0.420824			17582	EThcD35	0.0130403			17582	EThcD35	0.0253568			17582	EThcD35	0.0779985
	17583	HCD10	0.0399753			17583	HCD10	0			17583	HCD10	0.0312258			17583	HCD10	0
	17584	HCD12	0.17467			17584	HCD12	0			17584	HCD12	0			17584	HCD12	0.124106
	17585	HCD20	0.379297			17585	HCD20	0.0366216			17585	HCD20	0.0187732			17585	HCD20	0.106637
	17586	HCD25	0.300428			17586	HCD25	0.0332597			17586	HCD25	0.0101044			17586	HCD25	0.0237836
	17587	HCD30	0.36755			17587	HCD30	0.019595			17587	HCD30	0			17587	HCD30	0.0303431
	17588	HCD35	0.569305			17588	HCD35	0.0868565			17588	HCD35	0.00499485			17588	HCD35	0.00650915
	17589	HCD40	0.386997			17589	HCD40	0.0634089			17589	HCD40	0			17589	HCD40	0.00380514
	17590	HCD48	0.407368			17590	HCD48	0.0222658			17590	HCD48	0			17590	HCD48	0
	17591	HCD50	0.55718			17591	HCD50	0.018437			17591	HCD50	0			17591	HCD50	0
	17592	sceHCD25step15	0.283767			17592	sceHCD25step15	0.0417171			17592	sceHCD25step15	0.040075			17592	sceHCD25step15	0.00465037
	17593	sceHCD30step10	0.324295			17593	sceHCD30step10	0.00247769			17593	sceHCD30step10	0			17593	sceHCD30step10	0.0146122
	17594	sceHCD30step18	0.420887			17594	sceHCD30step18	0.105911			17594	sceHCD30step18	0.047065			17594	sceHCD30step18	0.00568589
	17595	sceHCD35step15	0.348433			17595	sceHCD35step15	0.000622383			17595	sceHCD35step15	0			17595	sceHCD35step15	0.0677599
	17596	ETD	0			17596	ETD	NA			17596	ETD	NA			17596	ETD	NA
	17597	EThcD15	0.0908829			17597	EThcD15	0.00738245			17597	EThcD15	0.0143683			17597	EThcD15	0.00388125
	17598	EThcD25	0.291364			17598	EThcD25	0			17598	EThcD25	0			17598	EThcD25	0.109068
	17599	EThcD35	0.275647			17599	EThcD35	0			17599	EThcD35	0			17599	EThcD35	0.0793842
	17600	HCD10	0.0156758			17600	HCD10	0			17600	HCD10	0.00906947			17600	HCD10	0.00200341
	17601	HCD12	0.305623			17601	HCD12	0			17601	HCD12	0.000446932			17601	HCD12	0.14148
	17602	HCD20	0.0316089			17602	HCD20	0.00639688			17602	HCD20	0.00119283			17602	HCD20	0.00153605
	17603	HCD25	0.461258			17603	HCD25	0.125955			17603	HCD25	0.0454878			17603	HCD25	0.0128531
	17604	HCD30	0.204199			17604	HCD30	0.0560055			17604	HCD30	0.00868646			17604	HCD30	0.00593574
	17605	HCD35	0.429016			17605	HCD35	0.0247646			17605	HCD35	0.00122833			17605	HCD35	0.0156384
	17606	HCD40	0.451383			17606	HCD40	0.00476282			17606	HCD40	0			17606	HCD40	0
	17607	HCD48	0.266973			17607	HCD48	0.00576382			17607	HCD48	0			17607	HCD48	0
	17608	HCD50	0.545063			17608	HCD50	0.00907237			17608	HCD50	0			17608	HCD50	0
	17609	sceHCD25step15	0.0721767			17609	sceHCD25step15	0.00909036			17609	sceHCD25step15	0.0028219			17609	sceHCD25step15	0.00529959
	17610	sceHCD30step10	0.293365			17610	sceHCD30step10	0.00365132			17610	sceHCD30step10	0			17610	sceHCD30step10	0.0086143
	17611	sceHCD30step18	0.188775			17611	sceHCD30step18	0.0019421			17611	sceHCD30step18	0.00311328			17611	sceHCD30step18	0.0094024
	17612	sceHCD35step15	0.356377			17612	sceHCD35step15	0			17612	sceHCD35step15	0			17612	sceHCD35step15	0.0638285
	17613	ETD	0			17613	ETD	NA			17613	ETD	NA			17613	ETD	NA
	17614	EThcD15	0.0610516			17614	EThcD15	0.0145364			17614	EThcD15	0.0210189			17614	EThcD15	0.00497373
	17615	EThcD25	0.123779			17615	EThcD25	0			17615	EThcD25	0			17615	EThcD25	0.0482978
	17616	EThcD35	0.461956			17616	EThcD35	0			17616	EThcD35	0			17616	EThcD35	0.076835
	17617	HCD10	0.0754694			17617	HCD10	0.0314531			17617	HCD10	0.0230856			17617	HCD10	0.00166382
	17618	HCD12	0.0314337			17618	HCD12	0.000693103			17618	HCD12	0.0151879			17618	HCD12	0.009678
	17619	HCD20	0.266083			17619	HCD20	0.0606457			17619	HCD20	0.029312			17619	HCD20	0.0206536
	17620	HCD25	0.338438			17620	HCD25	0.0552529			17620	HCD25	0.027586			17620	HCD25	0.0142789
	17621	HCD30	0.315859			17621	HCD30	0.048803			17621	HCD30	0			17621	HCD30	0.00260526
	17622	HCD35	0.445005			17622	HCD35	0.00533889			17622	HCD35	0			17622	HCD35	0.0181629
	17623	HCD40	0.305316			17623	HCD40	0.0375464			17623	HCD40	0			17623	HCD40	0
	17624	HCD48	0.543293			17624	HCD48	0.00365626			17624	HCD48	0			17624	HCD48	0
	17625	HCD50	0.35144			17625	HCD50	0.0175045			17625	HCD50	0			17625	HCD50	0
	17626	sceHCD25step15	0.162826			17626	sceHCD25step15	0.0176054			17626	sceHCD25step15	0.00334782			17626	sceHCD25step15	0.00251602
	17627	sceHCD30step10	0.137038			17627	sceHCD30step10	0.0122648			17627	sceHCD30step10	0			17627	sceHCD30step10	0.00509953
	17628	sceHCD30step18	0.222988			17628	sceHCD30step18	0.0238167			17628	sceHCD30step18	0.00303814			17628	sceHCD30step18	0.00552873
	17629	sceHCD35step15	0.572614			17629	sceHCD35step15	0.00473636			17629	sceHCD35step15	0.00199236			17629	sceHCD35step15	0.0818906
	17630	ETD	0			17630	ETD	NA			17630	ETD	NA			17630	ETD	NA
	17631	EThcD15	0.0564979			17631	EThcD15	0.00748586			17631	EThcD15	0.0239251			17631	EThcD15	0.00594451
	17632	EThcD25	0.0817345			17632	EThcD25	0			17632	EThcD25	0.00130061			17632	EThcD25	0.0329453
	17633	EThcD35	0.243256			17633	EThcD35	0			17633	EThcD35	0			17633	EThcD35	0.0521466
	17634	HCD10	0.0857633			17634	HCD10	0.0353561			17634	HCD10	0.0240713			17634	HCD10	0.00296133
	17635	HCD12	0.0916054			17635	HCD12	0			17635	HCD12	0			17635	HCD12	0.0620256
	17636	HCD20	0.174152			17636	HCD20	0.0214911			17636	HCD20	0.0149072			17636	HCD20	0.0357676
	17637	HCD25	0.236456			17637	HCD25	0.00400043			17637	HCD25	0			17637	HCD25	0.012614
	17638	HCD30	0.350441			17638	HCD30	0.0826314			17638	HCD30	0.00391235			17638	HCD30	0.00676955
	17639	HCD35	0.270171			17639	HCD35	0.0198742			17639	HCD35	0			17639	HCD35	0
	17640	HCD40	0.527349			17640	HCD40	0.0076985			17640	HCD40	0			17640	HCD40	0.00309017
	17641	HCD48	0.431087			17641	HCD48	0.0225183			17641	HCD48	0			17641	HCD48	0
	17642	HCD50	0.565233			17642	HCD50	0.0295371			17642	HCD50	0			17642	HCD50	0
	17643	sceHCD25step15	0.227259			17643	sceHCD25step15	0.0322741			17643	sceHCD25step15	0.0110655			17643	sceHCD25step15	0.0101786
	17644	sceHCD30step10	0.381296			17644	sceHCD30step10	0.0586344			17644	sceHCD30step10	0.00932901			17644	sceHCD30step10	0.00849693
	17645	sceHCD30step18	0.358181			17645	sceHCD30step18	0.0947535			17645	sceHCD30step18	0.0392978			17645	sceHCD30step18	0.00344584
	17646	sceHCD35step15	0.456803			17646	sceHCD35step15	0			17646	sceHCD35step15	0			17646	sceHCD35step15	0.0750257
	17647	ETD	0			17647	ETD	NA			17647	ETD	NA			17647	ETD	NA
	17648	EThcD15	0.0754282			17648	EThcD15	0			17648	EThcD15	0.00632464			17648	EThcD15	0.034732
	17649	EThcD25	0.335715			17649	EThcD25	0			17649	EThcD25	0			17649	EThcD25	0.131779
	17650	EThcD35	0.424768			17650	EThcD35	0.0175869			17650	EThcD35	0.0277326			17650	EThcD35	0.0820082
	17651	HCD10	0.00337359			17651	HCD10	0.000726389			17651	HCD10	0.000693607			17651	HCD10	0.00067461
	17652	HCD12	0.160874			17652	HCD12	0.000308431			17652	HCD12	0.00022677			17652	HCD12	0.0267833
	17653	HCD20	0.463397			17653	HCD20	0.102176			17653	HCD20	0.0782077			17653	HCD20	0.0107317
	17654	HCD25	0.248535			17654	HCD25	0.0195861			17654	HCD25	0.00280516			17654	HCD25	0.00797182
	17655	HCD30	0.454233			17655	HCD30	0.0487848			17655	HCD30	0.00776955			17655	HCD30	0.0068436
	17656	HCD35	0.508335			17656	HCD35	0.0564493			17656	HCD35	0.00447646			17656	HCD35	0.00677551
	17657	HCD40	0.585767			17657	HCD40	0.0397633			17657	HCD40	0			17657	HCD40	0
	17658	HCD48	0.55406			17658	HCD48	0.00422952			17658	HCD48	0			17658	HCD48	0
	17659	HCD50	0.523569			17659	HCD50	0.0298043			17659	HCD50	0			17659	HCD50	0
	17660	sceHCD25step15	0.239868			17660	sceHCD25step15	0.0107353			17660	sceHCD25step15	0.00289447			17660	sceHCD25step15	0.0153521
	17661	sceHCD30step10	0.217525			17661	sceHCD30step10	0.0619542			17661	sceHCD30step10	0.00728054			17661	sceHCD30step10	0.0055662
	17662	sceHCD30step18	0.357944			17662	sceHCD30step18	0.0324281			17662	sceHCD30step18	0.0182821			17662	sceHCD30step18	0.0107715
	17663	sceHCD35step15	0.541658			17663	sceHCD35step15	0.0027997			17663	sceHCD35step15	0.00137587			17663	sceHCD35step15	0.0740086
	17664	ETD	0			17664	ETD	NA			17664	ETD	NA			17664	ETD	NA
	17665	EThcD15	0.0311625			17665	EThcD15	0			17665	EThcD15	0			17665	EThcD15	0.019708
	17666	EThcD25	0.118373			17666	EThcD25	0			17666	EThcD25	0			17666	EThcD25	0.0459464
	17667	EThcD35	0.228982			17667	EThcD35	0			17667	EThcD35	0.00752089			17667	EThcD35	0.0384603
	17668	HCD10	0.0232189			17668	HCD10	0.0027485			17668	HCD10	0.00105465			17668	HCD10	0.00328152
	17669	HCD12	0.101969			17669	HCD12	0			17669	HCD12	0			17669	HCD12	0.074549
	17670	HCD20	0.11631			17670	HCD20	0.0248087			17670	HCD20	0.00267187			17670	HCD20	0.00665985
	17671	HCD25	0.278795			17671	HCD25	0.0162601			17671	HCD25	0.0024341			17671	HCD25	0.0243115
	17672	HCD30	0.492467			17672	HCD30	0.142459			17672	HCD30	0.0124853			17672	HCD30	0.0110375
	17673	HCD35	0.369654			17673	HCD35	0.0017456			17673	HCD35	0			17673	HCD35	0.00774217
	17674	HCD40	0.54562			17674	HCD40	0.0564323			17674	HCD40	0			17674	HCD40	0.00374663
	17675	HCD48	0.520813			17675	HCD48	0.0449548			17675	HCD48	0			17675	HCD48	0
	17676	HCD50	0.504795			17676	HCD50	0.0426493			17676	HCD50	0			17676	HCD50	0
	17677	sceHCD25step15	0.28388			17677	sceHCD25step15	0.0542321			17677	sceHCD25step15	0.0207002			17677	sceHCD25step15	0.00649589
	17678	sceHCD30step10	0.587918			17678	sceHCD30step10	0.0137618			17678	sceHCD30step10	0.00465627			17678	sceHCD30step10	0.0588398
	17679	sceHCD30step18	0.347248			17679	sceHCD30step18	0.0590009			17679	sceHCD30step18	0.0262885			17679	sceHCD30step18	0.00498334
	17680	sceHCD35step15	0.257431			17680	sceHCD35step15	0			17680	sceHCD35step15	0			17680	sceHCD35step15	0.0390085
	17681	ETD	0			17681	ETD	NA			17681	ETD	NA			17681	ETD	NA
	17682	EThcD15	0.0341749			17682	EThcD15	0.00232066			17682	EThcD15	0.00582489			17682	EThcD15	0.00940128
	17683	EThcD25	0.0898897			17683	EThcD25	0			17683	EThcD25	0.0119225			17683	EThcD25	0.0337984
	17684	EThcD35	0.239155			17684	EThcD35	0			17684	EThcD35	0			17684	EThcD35	0.0463316
	17685	HCD10	0.028175			17685	HCD10	0.00296148			17685	HCD10	0.00134558			17685	HCD10	0.00425157
	17686	HCD12	0.156922			17686	HCD12	0			17686	HCD12	0			17686	HCD12	0.103726
	17687	HCD20	0.124774			17687	HCD20	0.00492878			17687	HCD20	0.00101935			17687	HCD20	0.00979949
	17688	HCD25	0.358949			17688	HCD25	0.0583777			17688	HCD25	0.0162825			17688	HCD25	0.0197559
	17689	HCD30	0.350716			17689	HCD30	0.0496752			17689	HCD30	0.00493584			17689	HCD30	0.00718878
	17690	HCD35	0.32585			17690	HCD35	0.0511647			17690	HCD35	0.00893613			17690	HCD35	0.00558895
	17691	HCD40	0.357434			17691	HCD40	0.0378953			17691	HCD40	0			17691	HCD40	0
	17692	HCD48	0.151377			17692	HCD48	0.0383106			17692	HCD48	0			17692	HCD48	0
	17693	HCD50	0.583264			17693	HCD50	0.00252614			17693	HCD50	0			17693	HCD50	0
	17694	sceHCD25step15	0.235883			17694	sceHCD25step15	0.0312585			17694	sceHCD25step15	0.0329468			17694	sceHCD25step15	0.00669566
	17695	sceHCD30step10	0.282892			17695	sceHCD30step10	0.00310952			17695	sceHCD30step10	0			17695	sceHCD30step10	0.0100457
	17696	sceHCD30step18	0.226176			17696	sceHCD30step18	0.0185542			17696	sceHCD30step18	0.00621049			17696	sceHCD30step18	0.00777468
	17697	sceHCD35step15	0.369541			17697	sceHCD35step15	0.0143642			17697	sceHCD35step15	0.00245021			17697	sceHCD35step15	0.0132662
	17698	ETD	0			17698	ETD	NA			17698	ETD	NA			17698	ETD	NA
	17699	EThcD15	0.0582908			17699	EThcD15	0.00248267			17699	EThcD15	0.0114235			17699	EThcD15	0.0101084
	17700	EThcD25	0.20626			17700	EThcD25	0.00847952			17700	EThcD25	0.0125068			17700	EThcD25	0.0569137
	17701	EThcD35	0.463869			17701	EThcD35	0.0215			17701	EThcD35	0.0393993			17701	EThcD35	0.0548042
	17702	HCD10	0.05575			17702	HCD10	0.00593027			17702	HCD10	0.0340458			17702	HCD10	0.00132946
	17703	HCD12	0.153865			17703	HCD12	0			17703	HCD12	0			17703	HCD12	0.100587
	17704	HCD20	0.204051			17704	HCD20	0.0310253			17704	HCD20	0.00255843			17704	HCD20	0.00857587
	17705	HCD25	0.194233			17705	HCD25	0.0280821			17705	HCD25	0.00272237			17705	HCD25	0.00486886
	17706	HCD30	0.144986			17706	HCD30	0.0385635			17706	HCD30	0.00222228			17706	HCD30	0
	17707	HCD35	0.581243			17707	HCD35	0.132755			17707	HCD35	0.00795589			17707	HCD35	0.00668826
	17708	HCD40	0.541338			17708	HCD40	0.0109445			17708	HCD40	0			17708	HCD40	0
	17709	HCD48	0.545579			17709	HCD48	0.031059			17709	HCD48	0			17709	HCD48	0
	17710	HCD50	0.552455			17710	HCD50	0.00606932			17710	HCD50	0			17710	HCD50	0
	17711	sceHCD25step15	0.307287			17711	sceHCD25step15	0.0340986			17711	sceHCD25step15	0.0160979			17711	sceHCD25step15	0.00500357
	17712	sceHCD30step10	0.256895			17712	sceHCD30step10	0.00526927			17712	sceHCD30step10	0			17712	sceHCD30step10	0.00709515
	17713	sceHCD30step18	0.343399			17713	sceHCD30step18	0.0443207			17713	sceHCD30step18	0.0558388			17713	sceHCD30step18	0.00628378
	17714	sceHCD35step15	0.472889			17714	sceHCD35step15	0.00104514			17714	sceHCD35step15	0			17714	sceHCD35step15	0.0500126
	17715	ETD	0			17715	ETD	NA			17715	ETD	NA			17715	ETD	NA
	17716	EThcD15	0.0585243			17716	EThcD15	0			17716	EThcD15	0.00349163			17716	EThcD15	0.0366155
	17717	EThcD25	0.342436			17717	EThcD25	0			17717	EThcD25	0.0195297			17717	EThcD25	0.120531
	17718	EThcD35	0.0251756			17718	EThcD35	0			17718	EThcD35	0			17718	EThcD35	0.0251756
	17719	HCD10	0.00891813			17719	HCD10	0.00264462			17719	HCD10	0.00258603			17719	HCD10	0.00134023
	17720	HCD12	0.183989			17720	HCD12	0.0558386			17720	HCD12	0.0625131			17720	HCD12	0.00513597
	17721	HCD20	0.117288			17721	HCD20	0.0049847			17721	HCD20	0.000826429			17721	HCD20	0.00927382
	17722	HCD25	0.399791			17722	HCD25	0.0309712			17722	HCD25	0.0209254			17722	HCD25	0.0439887
	17723	HCD30	0.499881			17723	HCD30	0.142058			17723	HCD30	0.0127413			17723	HCD30	0.0109614
	17724	HCD35	0.511717			17724	HCD35	0.0421801			17724	HCD35	0.00260867			17724	HCD35	0.011695
	17725	HCD40	0.424762			17725	HCD40	0			17725	HCD40	0			17725	HCD40	0
	17726	HCD48	0.538196			17726	HCD48	0.0187091			17726	HCD48	0			17726	HCD48	0
	17727	HCD50	0.507912			17727	HCD50	0.00131742			17727	HCD50	0			17727	HCD50	0
	17728	sceHCD25step15	0.202898			17728	sceHCD25step15	0.0324605			17728	sceHCD25step15	0.00462126			17728	sceHCD25step15	0.00732163
	17729	sceHCD30step10	0.154926			17729	sceHCD30step10	0.0265368			17729	sceHCD30step10	0.00322447			17729	sceHCD30step10	0.00335369
	17730	sceHCD30step18	0.310961			17730	sceHCD30step18	0.0549116			17730	sceHCD30step18	0.0187249			17730	sceHCD30step18	0.00695267
	17731	sceHCD35step15	0.432685			17731	sceHCD35step15	0.000440127			17731	sceHCD35step15	0.000480951			17731	sceHCD35step15	0.0752166
	17732	ETD	0			17732	ETD	NA			17732	ETD	NA			17732	ETD	NA
	17733	EThcD15	0.0532839			17733	EThcD15	0			17733	EThcD15	0.00854814			17733	EThcD15	0.0265536
	17734	EThcD25	0.074847			17734	EThcD25	0			17734	EThcD25	0.00237244			17734	EThcD25	0.0269868
	17735	EThcD35	0.543633			17735	EThcD35	0.0282999			17735	EThcD35	0.0173364			17735	EThcD35	0.105098
	17736	HCD10	0.00924599			17736	HCD10	0.000888388			17736	HCD10	0.00193738			17736	HCD10	0.00353257
	17737	HCD12	0.173367			17737	HCD12	0.000444319			17737	HCD12	0.000287541			17737	HCD12	0.0287795
	17738	HCD20	0.408533			17738	HCD20	0.0761551			17738	HCD20	0.0350084			17738	HCD20	0.0394754
	17739	HCD25	0.272818			17739	HCD25	0.0104295			17739	HCD25	0.00132373			17739	HCD25	0.0219246
	17740	HCD30	0.290953			17740	HCD30	0.0569333			17740	HCD30	0.00135849			17740	HCD30	0.00205244
	17741	HCD35	0.581099			17741	HCD35	0.0921168			17741	HCD35	0.00526277			17741	HCD35	0.00395849
	17742	HCD40	0.508222			17742	HCD40	0.0554436			17742	HCD40	0			17742	HCD40	0.00181722
	17743	HCD48	0.552574			17743	HCD48	0.0191466			17743	HCD48	0			17743	HCD48	0
	17744	HCD50	0.365515			17744	HCD50	0.015347			17744	HCD50	0			17744	HCD50	0
	17745	sceHCD25step15	0.41518			17745	sceHCD25step15	0.065092			17745	sceHCD25step15	0.0259501			17745	sceHCD25step15	0.017614
	17746	sceHCD30step10	0.279176			17746	sceHCD30step10	0.00258632			17746	sceHCD30step10	0			17746	sceHCD30step10	0.011985
	17747	sceHCD30step18	0.295612			17747	sceHCD30step18	0.0547021			17747	sceHCD30step18	0.019323			17747	sceHCD30step18	0.00542252
	17748	sceHCD35step15	0.583273			17748	sceHCD35step15	0			17748	sceHCD35step15	0			17748	sceHCD35step15	0.096127
	17749	ETD	0			17749	ETD	NA			17749	ETD	NA			17749	ETD	NA
	17750	EThcD15	0.0498069			17750	EThcD15	0			17750	EThcD15	0			17750	EThcD15	0.0287844
	17751	EThcD25	0.13673			17751	EThcD25	0			17751	EThcD25	0.00729385			17751	EThcD25	0.0454182
	17752	EThcD35	0.379138			17752	EThcD35	0.00559264			17752	EThcD35	0.00756687			17752	EThcD35	0.0836404
	17753	HCD10	0.0543952			17753	HCD10	0.0184501			17753	HCD10	0.0177475			17753	HCD10	0.00311916
	17754	HCD12	0.141195			17754	HCD12	0			17754	HCD12	0.000382668			17754	HCD12	0.0542236
	17755	HCD20	0.313634			17755	HCD20	0.0705553			17755	HCD20	0.0425325			17755	HCD20	0.0189483
	17756	HCD25	0.126221			17756	HCD25	0.0426923			17756	HCD25	0.00348965			17756	HCD25	0.00223812
	17757	HCD30	0.246808			17757	HCD30	0.142429			17757	HCD30	0.00138709			17757	HCD30	0
	17758	HCD35	0.592973			17758	HCD35	0.0780589			17758	HCD35	0			17758	HCD35	0.00293013
	17759	HCD40	0.534243			17759	HCD40	0.00594516			17759	HCD40	0			17759	HCD40	0.00196813
	17760	HCD48	0.530262			17760	HCD48	0.0025521			17760	HCD48	0			17760	HCD48	0
	17761	HCD50	0.513818			17761	HCD50	0.0382667			17761	HCD50	0			17761	HCD50	0
	17762	sceHCD25step15	0.246475			17762	sceHCD25step15	0.0137228			17762	sceHCD25step15	0.00584251			17762	sceHCD25step15	0.0190182
	17763	sceHCD30step10	0.191231			17763	sceHCD30step10	0.0516768			17763	sceHCD30step10	0.00633314			17763	sceHCD30step10	0.000894319
	17764	sceHCD30step18	0.23632			17764	sceHCD30step18	0.0244016			17764	sceHCD30step18	0.0034968			17764	sceHCD30step18	0.00477722
	17765	sceHCD35step15	0.563673			17765	sceHCD35step15	0			17765	sceHCD35step15	0			17765	sceHCD35step15	0.0857753
	17766	ETD	0			17766	ETD	NA			17766	ETD	NA			17766	ETD	NA
	17767	EThcD15	0.0785238			17767	EThcD15	0			17767	EThcD15	0			17767	EThcD15	0.0392278
	17768	EThcD25	0.104339			17768	EThcD25	0			17768	EThcD25	0			17768	EThcD25	0.0481708
	17769	EThcD35	0.214515			17769	EThcD35	0			17769	EThcD35	0			17769	EThcD35	0.0409687
	17770	HCD10	0.115437			17770	HCD10	0.00195976			17770	HCD10	0.000528567			17770	HCD10	0.0488064
	17771	HCD12	0.29388			17771	HCD12	0			17771	HCD12	0			17771	HCD12	0.199355
	17772	HCD20	0.165104			17772	HCD20	0.00635844			17772	HCD20	0			17772	HCD20	0.00654084
	17773	HCD25	0.256226			17773	HCD25	0.0327874			17773	HCD25	0.00439968			17773	HCD25	0.0341793
	17774	HCD30	0.142805			17774	HCD30	0.037444			17774	HCD30	0			17774	HCD30	0
	17775	HCD35	0.322265			17775	HCD35	0.0521372			17775	HCD35	0.00843753			17775	HCD35	0.00552936
	17776	HCD40	0.44534			17776	HCD40	0.051574			17776	HCD40	0			17776	HCD40	0.00914822
	17777	HCD48	0.536734			17777	HCD48	0.0387815			17777	HCD48	0			17777	HCD48	0
	17778	HCD50	0.52026			17778	HCD50	0.0231701			17778	HCD50	0			17778	HCD50	0
	17779	sceHCD25step15	0.323976			17779	sceHCD25step15	0.0422274			17779	sceHCD25step15	0.031862			17779	sceHCD25step15	0.008333
	17780	sceHCD30step10	0.380825			17780	sceHCD30step10	0.0489149			17780	sceHCD30step10	0.0131864			17780	sceHCD30step10	0.00502186
	17781	sceHCD30step18	0.399042			17781	sceHCD30step18	0.00148129			17781	sceHCD30step18	0			17781	sceHCD30step18	0.0439464
	17782	sceHCD35step15	0.553644			17782	sceHCD35step15	0			17782	sceHCD35step15	0			17782	sceHCD35step15	0.0878766
	17783	ETD	0			17783	ETD	NA			17783	ETD	NA			17783	ETD	NA
	17784	EThcD15	0.0148037			17784	EThcD15	0			17784	EThcD15	0			17784	EThcD15	0.00381669
	17785	EThcD25	0.111555			17785	EThcD25	0			17785	EThcD25	0			17785	EThcD25	0.0420147
	17786	EThcD35	0.402065			17786	EThcD35	0.00186481			17786	EThcD35	0			17786	EThcD35	0.0968664
	17787	HCD10	0.0127533			17787	HCD10	0.00344898			17787	HCD10	0.00390004			17787	HCD10	0.00145918
	17788	HCD12	0.0933012			17788	HCD12	0.000347707			17788	HCD12	0			17788	HCD12	0.0379123
	17789	HCD20	0.167185			17789	HCD20	0.00676327			17789	HCD20	0.000883361			17789	HCD20	0.0164599
	17790	HCD25	0.384148			17790	HCD25	0.091301			17790	HCD25	0.0284271			17790	HCD25	0.00820317
	17791	HCD30	0.269388			17791	HCD30	0.0591931			17791	HCD30	0.00424029			17791	HCD30	0.0025855
	17792	HCD35	0.16857			17792	HCD35	0.0180781			17792	HCD35	0.000746571			17792	HCD35	0.000677596
	17793	HCD40	0.17714			17793	HCD40	0.0689743			17793	HCD40	0			17793	HCD40	0
	17794	HCD48	0.505625			17794	HCD48	0.00900013			17794	HCD48	0			17794	HCD48	0
	17795	HCD50	0.566471			17795	HCD50	0.013601			17795	HCD50	0			17795	HCD50	0
	17796	sceHCD25step15	0.274391			17796	sceHCD25step15	0.0635111			17796	sceHCD25step15	0.0248453			17796	sceHCD25step15	0.00415767
	17797	sceHCD30step10	0.257083			17797	sceHCD30step10	0.00193656			17797	sceHCD30step10	0			17797	sceHCD30step10	0.013369
	17798	sceHCD30step18	0.296791			17798	sceHCD30step18	0.0347959			17798	sceHCD30step18	0.024662			17798	sceHCD30step18	0.00470329
	17799	sceHCD35step15	0.378838			17799	sceHCD35step15	0			17799	sceHCD35step15	0			17799	sceHCD35step15	0.0628466
	17800	ETD	0			17800	ETD	NA			17800	ETD	NA			17800	ETD	NA
	17801	EThcD15	0.0922348			17801	EThcD15	0.00253459			17801	EThcD15	0.00479851			17801	EThcD15	0.0434826
	17802	EThcD25	0.159335			17802	EThcD25	0			17802	EThcD25	0			17802	EThcD25	0.0353992
	17803	EThcD35	0.19693			17803	EThcD35	0.00894244			17803	EThcD35	0.007863			17803	EThcD35	0.0322176
	17804	HCD10	0.127218			17804	HCD10	0.0488825			17804	HCD10	0.0373425			17804	HCD10	0.00604929
	17805	HCD12	0.227008			17805	HCD12	0			17805	HCD12	0.000564284			17805	HCD12	0.110016
	17806	HCD20	0.121606			17806	HCD20	0.00647749			17806	HCD20	0.00139135			17806	HCD20	0.00829542
	17807	HCD25	0.42665			17807	HCD25	0.0625491			17807	HCD25	0.019665			17807	HCD25	0.0213721
	17808	HCD30	0.366512			17808	HCD30	0.114669			17808	HCD30	0.00876676			17808	HCD30	0.00648136
	17809	HCD35	0.538246			17809	HCD35	0.00318258			17809	HCD35	0			17809	HCD35	0.0119032
	17810	HCD40	0.533652			17810	HCD40	0.0137006			17810	HCD40	0			17810	HCD40	0
	17811	HCD48	0.536326			17811	HCD48	0.0242015			17811	HCD48	0			17811	HCD48	0
	17812	HCD50	0.306208			17812	HCD50	0.0105244			17812	HCD50	0			17812	HCD50	0
	17813	sceHCD25step15	0.208856			17813	sceHCD25step15	0.027641			17813	sceHCD25step15	0.0300547			17813	sceHCD25step15	0.0040909
	17814	sceHCD30step10	0.413596			17814	sceHCD30step10	0.0525162			17814	sceHCD30step10	0.0135949			17814	sceHCD30step10	0.00551148
	17815	sceHCD30step18	0.356077			17815	sceHCD30step18	0.0713502			17815	sceHCD30step18	0.0127676			17815	sceHCD30step18	0.0183331
	17816	sceHCD35step15	0.414815			17816	sceHCD35step15	0			17816	sceHCD35step15	0			17816	sceHCD35step15	0.0677663
	17817	ETD	0			17817	ETD	NA			17817	ETD	NA			17817	ETD	NA
	17818	EThcD15	0.0198077			17818	EThcD15	0			17818	EThcD15	0.00216266			17818	EThcD15	0.00695994
	17819	EThcD25	0.185567			17819	EThcD25	0.00858573			17819	EThcD25	0.00897887			17819	EThcD25	0.0521761
	17820	EThcD35	0.41788			17820	EThcD35	0			17820	EThcD35	0.00264788			17820	EThcD35	0.102555
	17821	HCD10	0.0145527			17821	HCD10	0.00406952			17821	HCD10	0.00488602			17821	HCD10	0.00258721
	17822	HCD12	0.183973			17822	HCD12	0.0522714			17822	HCD12	0.0689626			17822	HCD12	0.00471303
	17823	HCD20	0.124942			17823	HCD20	0.0242707			17823	HCD20	0.00184646			17823	HCD20	0.010185
	17824	HCD25	0.372447			17824	HCD25	0.0285967			17824	HCD25	0.0135336			17824	HCD25	0.0537396
	17825	HCD30	0.413373			17825	HCD30	0.121035			17825	HCD30	0.00750268			17825	HCD30	0.0053188
	17826	HCD35	0.580754			17826	HCD35	0.0952549			17826	HCD35	0.00234652			17826	HCD35	0.00391591
	17827	HCD40	0.489013			17827	HCD40	0.0408333			17827	HCD40	0			17827	HCD40	0
	17828	HCD48	0.566223			17828	HCD48	0.0185866			17828	HCD48	0			17828	HCD48	0
	17829	HCD50	0.267654			17829	HCD50	0			17829	HCD50	0			17829	HCD50	0
	17830	sceHCD25step15	0.247994			17830	sceHCD25step15	0.0309849			17830	sceHCD25step15	0.0256312			17830	sceHCD25step15	0.00780457
	17831	sceHCD30step10	0.335241			17831	sceHCD30step10	0.0110924			17831	sceHCD30step10	0.00179047			17831	sceHCD30step10	0.0258526
	17832	sceHCD30step18	0.208089			17832	sceHCD30step18	0.00332454			17832	sceHCD30step18	0			17832	sceHCD30step18	0.00997206
	17833	sceHCD35step15	0.544114			17833	sceHCD35step15	0.00223924			17833	sceHCD35step15	0			17833	sceHCD35step15	0.0803156
	17834	ETD	0			17834	ETD	NA			17834	ETD	NA			17834	ETD	NA
	17835	EThcD15	0.0719601			17835	EThcD15	0.00451168			17835	EThcD15	0.0208956			17835	EThcD15	0.0202944
	17836	EThcD25	0.122146			17836	EThcD25	0			17836	EThcD25	0.00200719			17836	EThcD25	0.04787
	17837	EThcD35	0.395179			17837	EThcD35	0.0179005			17837	EThcD35	0.0211709			17837	EThcD35	0.0543739
	17838	HCD10	0.0226343			17838	HCD10	0			17838	HCD10	0.0148253			17838	HCD10	0.00155957
	17839	HCD12	0.147357			17839	HCD12	0			17839	HCD12	0			17839	HCD12	0.104727
	17840	HCD20	0.392221			17840	HCD20	0			17840	HCD20	0			17840	HCD20	0.174729
	17841	HCD25	0.237039			17841	HCD25	0.00370918			17841	HCD25	0			17841	HCD25	0.0339803
	17842	HCD30	0.162629			17842	HCD30	0.0445929			17842	HCD30	0.00199551			17842	HCD30	0
	17843	HCD35	0.585342			17843	HCD35	0.135995			17843	HCD35	0.00794266			17843	HCD35	0.00851685
	17844	HCD40	0.253637			17844	HCD40	0.0171047			17844	HCD40	0			17844	HCD40	0
	17845	HCD48	0.461478			17845	HCD48	0.0110365			17845	HCD48	0			17845	HCD48	0
	17846	HCD50	0.467427			17846	HCD50	0.0145481			17846	HCD50	0			17846	HCD50	0
	17847	sceHCD25step15	0.320149			17847	sceHCD25step15	0.0636966			17847	sceHCD25step15	0.0139233			17847	sceHCD25step15	0.00594754
	17848	sceHCD30step10	0.316789			17848	sceHCD30step10	0.0181073			17848	sceHCD30step10	0.00480892			17848	sceHCD30step10	0.0212837
	17849	sceHCD30step18	0.435641			17849	sceHCD30step18	0.095936			17849	sceHCD30step18	0.0385787			17849	sceHCD30step18	0.00962917
	17850	sceHCD35step15	0.552624			17850	sceHCD35step15	0.00156566			17850	sceHCD35step15	0			17850	sceHCD35step15	0.0951441
	17851	ETD	0			17851	ETD	NA			17851	ETD	NA			17851	ETD	NA
	17852	EThcD15	0.0570339			17852	EThcD15	0.00220306			17852	EThcD15	0.00715145			17852	EThcD15	0.0244383
	17853	EThcD25	0.132955			17853	EThcD25	0			17853	EThcD25	0.00985566			17853	EThcD25	0.0413684
	17854	EThcD35	0.258761			17854	EThcD35	0			17854	EThcD35	0			17854	EThcD35	0.0662806
	17855	HCD10	0.0688122			17855	HCD10	0.0177355			17855	HCD10	0.0186754			17855	HCD10	0.0121151
	17856	HCD12	0.161685			17856	HCD12	0			17856	HCD12	0			17856	HCD12	0.100078
	17857	HCD20	0.048361			17857	HCD20	0.00174713			17857	HCD20	0			17857	HCD20	0.00772937
	17858	HCD25	0.451054			17858	HCD25	0.0934767			17858	HCD25	0.0527414			17858	HCD25	0.0142874
	17859	HCD30	0.405148			17859	HCD30	0.0711475			17859	HCD30	0.00708464			17859	HCD30	0.00696013
	17860	HCD35	0.568607			17860	HCD35	0.109522			17860	HCD35	0.00462266			17860	HCD35	0.00904041
	17861	HCD40	0.573241			17861	HCD40	0.00822804			17861	HCD40	0			17861	HCD40	0
	17862	HCD48	0.605793			17862	HCD48	0.00313722			17862	HCD48	0			17862	HCD48	0
	17863	HCD50	0.465716			17863	HCD50	0.044268			17863	HCD50	0			17863	HCD50	0
	17864	sceHCD25step15	0.246984			17864	sceHCD25step15	0.0216022			17864	sceHCD25step15	0.00912465			17864	sceHCD25step15	0.0155246
	17865	sceHCD30step10	0.308508			17865	sceHCD30step10	0.0115064			17865	sceHCD30step10	0.00251274			17865	sceHCD30step10	0.0184735
	17866	sceHCD30step18	0.212448			17866	sceHCD30step18	0.0138249			17866	sceHCD30step18	0.00368297			17866	sceHCD30step18	0.00876644
	17867	sceHCD35step15	0.560254			17867	sceHCD35step15	0			17867	sceHCD35step15	0			17867	sceHCD35step15	0.0942372
	17868	ETD	0			17868	ETD	NA			17868	ETD	NA			17868	ETD	NA
	17869	EThcD15	0.0541688			17869	EThcD15	0			17869	EThcD15	0.00761764			17869	EThcD15	0.0221252
	17870	EThcD25	0.279043			17870	EThcD25	0			17870	EThcD25	0			17870	EThcD25	0.0797063
	17871	EThcD35	0.429468			17871	EThcD35	0			17871	EThcD35	0.00380203			17871	EThcD35	0.0688917
	17872	HCD10	0.211377			17872	HCD10	0			17872	HCD10	0.00329769			17872	HCD10	0.16401
	17873	HCD12	0.118129			17873	HCD12	0.00715165			17873	HCD12	0.0116529			17873	HCD12	0.0477818
	17874	HCD20	0.0390161			17874	HCD20	0.00289328			17874	HCD20	0.00228452			17874	HCD20	0.00945685
	17875	HCD25	0.365139			17875	HCD25	0.0986334			17875	HCD25	0.0192772			17875	HCD25	0.00974938
	17876	HCD30	0.281965			17876	HCD30	0.0625878			17876	HCD30	0.00324773			17876	HCD30	0
	17877	HCD35	0.521038			17877	HCD35	0.0170949			17877	HCD35	0			17877	HCD35	0.0210294
	17878	HCD40	0.384747			17878	HCD40	0.0148425			17878	HCD40	0			17878	HCD40	0.00189407
	17879	HCD48	0.547491			17879	HCD48	0.00751866			17879	HCD48	0			17879	HCD48	0
	17880	HCD50	0.421212			17880	HCD50	0.0152739			17880	HCD50	0			17880	HCD50	0
	17881	sceHCD25step15	0.198417			17881	sceHCD25step15	0.0232429			17881	sceHCD25step15	0.0119431			17881	sceHCD25step15	0.00542122
	17882	sceHCD30step10	0.406199			17882	sceHCD30step10	0.108224			17882	sceHCD30step10	0.0257463			17882	sceHCD30step10	0.0069843
	17883	sceHCD30step18	0.257064			17883	sceHCD30step18	0.0303308			17883	sceHCD30step18	0.00690637			17883	sceHCD30step18	0.00519956
	17884	sceHCD35step15	0.538592			17884	sceHCD35step15	0			17884	sceHCD35step15	0			17884	sceHCD35step15	0.0914924
	17885	ETD	0			17885	ETD	NA			17885	ETD	NA			17885	ETD	NA
	17886	EThcD15	0.0189653			17886	EThcD15	0			17886	EThcD15	0			17886	EThcD15	0.0089719
	17887	EThcD25	0.0232984			17887	EThcD25	0			17887	EThcD25	0			17887	EThcD25	0.0142031
	17888	EThcD35	0.440873			17888	EThcD35	0.0228091			17888	EThcD35	0.0372662			17888	EThcD35	0.0520548
	17889	HCD10	0.0141917			17889	HCD10	0.00491602			17889	HCD10	0.000845589			17889	HCD10	0.00289325
	17890	HCD12	0.120351			17890	HCD12	0.000343613			17890	HCD12	0			17890	HCD12	0.0235466
	17891	HCD20	0.451391			17891	HCD20	0.00711196			17891	HCD20	0.00802885			17891	HCD20	0.156345
	17892	HCD25	0.467676			17892	HCD25	0.0803107			17892	HCD25	0.0413176			17892	HCD25	0.0104311
	17893	HCD30	0.386866			17893	HCD30	0.0739706			17893	HCD30	0.00642129			17893	HCD30	0.00683907
	17894	HCD35	0.657235			17894	HCD35	0.121268			17894	HCD35	0.00730452			17894	HCD35	0.00685473
	17895	HCD40	0.633339			17895	HCD40	0.0448866			17895	HCD40	0			17895	HCD40	0.00401973
	17896	HCD48	0.553901			17896	HCD48	0.00379678			17896	HCD48	0			17896	HCD48	0
	17897	HCD50	0.561214			17897	HCD50	0.00113036			17897	HCD50	0			17897	HCD50	0
	17898	sceHCD25step15	0.231447			17898	sceHCD25step15	0.0115438			17898	sceHCD25step15	0.00544884			17898	sceHCD25step15	0.0131988
	17899	sceHCD30step10	0.369374			17899	sceHCD30step10	0.0619878			17899	sceHCD30step10	0.0194996			17899	sceHCD30step10	0.0106499
	17900	sceHCD30step18	0.422024			17900	sceHCD30step18	0.0646681			17900	sceHCD30step18	0.0611813			17900	sceHCD30step18	0.00757432
	17901	sceHCD35step15	0.248669			17901	sceHCD35step15	0.000993058			17901	sceHCD35step15	0			17901	sceHCD35step15	0.0494164
	17902	ETD	0			17902	ETD	NA			17902	ETD	NA			17902	ETD	NA
	17903	EThcD15	0.0992807			17903	EThcD15	0			17903	EThcD15	0			17903	EThcD15	0.0538628
	17904	EThcD25	0.246391			17904	EThcD25	0			17904	EThcD25	0.00149662			17904	EThcD25	0.0853641
	17905	EThcD35	0.154328			17905	EThcD35	0.0100191			17905	EThcD35	0			17905	EThcD35	0.0151629
	17906	HCD10	0.0546833			17906	HCD10	0.00884241			17906	HCD10	0.0194797			17906	HCD10	0.00197388
	17907	HCD12	0.126441			17907	HCD12	0.00018055			17907	HCD12	0.000250399			17907	HCD12	0.0558062
	17908	HCD20	0.452712			17908	HCD20	0.00294897			17908	HCD20	0.00691757			17908	HCD20	0.19905
	17909	HCD25	0.405799			17909	HCD25	0.0610075			17909	HCD25	0.0356741			17909	HCD25	0.0114214
	17910	HCD30	0.336025			17910	HCD30	0.0529562			17910	HCD30	0			17910	HCD30	0.00273515
	17911	HCD35	0.498437			17911	HCD35	0.0477995			17911	HCD35	0			17911	HCD35	0.00264034
	17912	HCD40	0.497705			17912	HCD40	0.0473694			17912	HCD40	0			17912	HCD40	0
	17913	HCD48	0.689339			17913	HCD48	0.00970055			17913	HCD48	0			17913	HCD48	0
	17914	HCD50	0.544879			17914	HCD50	0.0198065			17914	HCD50	0			17914	HCD50	0
	17915	sceHCD25step15	0.340403			17915	sceHCD25step15	0.0892916			17915	sceHCD25step15	0.0402979			17915	sceHCD25step15	0.00479194
	17916	sceHCD30step10	0.422195			17916	sceHCD30step10	0.0434412			17916	sceHCD30step10	0.0127436			17916	sceHCD30step10	0.0129826
	17917	sceHCD30step18	0.227132			17917	sceHCD30step18	0.00542244			17917	sceHCD30step18	0			17917	sceHCD30step18	0.00781209
	17918	sceHCD35step15	0.340564			17918	sceHCD35step15	0.0028352			17918	sceHCD35step15	0			17918	sceHCD35step15	0.058004
	17919	ETD	0			17919	ETD	NA			17919	ETD	NA			17919	ETD	NA
	17920	EThcD15	0.087416			17920	EThcD15	0			17920	EThcD15	0			17920	EThcD15	0.0576912
	17921	EThcD25	0.213361			17921	EThcD25	0			17921	EThcD25	0.00303836			17921	EThcD25	0.0449683
	17922	EThcD35	0.465048			17922	EThcD35	0.0034747			17922	EThcD35	0.00431598			17922	EThcD35	0.104176
	17923	HCD10	0.0556653			17923	HCD10	0.00587286			17923	HCD10	0.0105662			17923	HCD10	0.0279191
	17924	HCD12	0.10806			17924	HCD12	0.0109698			17924	HCD12	0.0115609			17924	HCD12	0.0409031
	17925	HCD20	0.169591			17925	HCD20	0.0176815			17925	HCD20	0.00157801			17925	HCD20	0.00919707
	17926	HCD25	0.19779			17926	HCD25	0.00135156			17926	HCD25	0			17926	HCD25	0.0172344
	17927	HCD30	0.249135			17927	HCD30	0.0483122			17927	HCD30	0.00342666			17927	HCD30	0.00362589
	17928	HCD35	0.478991			17928	HCD35	0.010306			17928	HCD35	0			17928	HCD35	0.00677901
	17929	HCD40	0.731675			17929	HCD40	0.0162368			17929	HCD40	0			17929	HCD40	0.0131653
	17930	HCD48	0.488999			17930	HCD48	0.0422037			17930	HCD48	0			17930	HCD48	0
	17931	HCD50	0.485245			17931	HCD50	0.0290796			17931	HCD50	0			17931	HCD50	0
	17932	sceHCD25step15	0.16118			17932	sceHCD25step15	0.0227173			17932	sceHCD25step15	0.0227075			17932	sceHCD25step15	0.00304857
	17933	sceHCD30step10	0.28185			17933	sceHCD30step10	0.0427868			17933	sceHCD30step10	0.00218331			17933	sceHCD30step10	0.00480574
	17934	sceHCD30step18	0.274494			17934	sceHCD30step18	0.020173			17934	sceHCD30step18	0.00516955			17934	sceHCD30step18	0.00590418
	17935	sceHCD35step15	0.528352			17935	sceHCD35step15	0			17935	sceHCD35step15	0			17935	sceHCD35step15	0.0802405
	17936	ETD	0			17936	ETD	NA			17936	ETD	NA			17936	ETD	NA
	17937	EThcD15	0.0878803			17937	EThcD15	0			17937	EThcD15	0			17937	EThcD15	0.0507324
	17938	EThcD25	0.30978			17938	EThcD25	0			17938	EThcD25	0			17938	EThcD25	0.118869
	17939	EThcD35	0.141122			17939	EThcD35	0			17939	EThcD35	0			17939	EThcD35	0.022092
	17940	HCD10	0.0683052			17940	HCD10	0.00488341			17940	HCD10	0.0432549			17940	HCD10	0.00137746
	17941	HCD12	0.239968			17941	HCD12	0			17941	HCD12	0.000697487			17941	HCD12	0.115984
	17942	HCD20	0.481624			17942	HCD20	0.00221663			17942	HCD20	0.00197617			17942	HCD20	0.227172
	17943	HCD25	0.095716			17943	HCD25	0.0153634			17943	HCD25	0.00598625			17943	HCD25	0.00522641
	17944	HCD30	0.268861			17944	HCD30	0.0840473			17944	HCD30	0.00531086			17944	HCD30	0.00391742
	17945	HCD35	0.495868			17945	HCD35	0.0445351			17945	HCD35	0			17945	HCD35	0.0120384
	17946	HCD40	0.510362			17946	HCD40	0.00889099			17946	HCD40	0			17946	HCD40	0.00226888
	17947	HCD48	0.519687			17947	HCD48	0.0126996			17947	HCD48	0			17947	HCD48	0
	17948	HCD50	0.489509			17948	HCD50	0.0255485			17948	HCD50	0			17948	HCD50	0
	17949	sceHCD25step15	0.200779			17949	sceHCD25step15	0.0351826			17949	sceHCD25step15	0.00302699			17949	sceHCD25step15	0.00383335
	17950	sceHCD30step10	0.45116			17950	sceHCD30step10	0.0492765			17950	sceHCD30step10	0.0114462			17950	sceHCD30step10	0.00500598
	17951	sceHCD30step18	0.217424			17951	sceHCD30step18	0.0116572			17951	sceHCD30step18	0.00391233			17951	sceHCD30step18	0.00659169
	17952	sceHCD35step15	0.528944			17952	sceHCD35step15	0			17952	sceHCD35step15	0			17952	sceHCD35step15	0.0795542
	17953	ETD	0			17953	ETD	NA			17953	ETD	NA			17953	ETD	NA
	17954	EThcD15	0.0793291			17954	EThcD15	0			17954	EThcD15	0			17954	EThcD15	0.0425858
	17955	EThcD25	0.125039			17955	EThcD25	0.0187975			17955	EThcD25	0.0201394			17955	EThcD25	0.00821053
	17956	EThcD35	0.608047			17956	EThcD35	0.0836255			17956	EThcD35	0.0705002			17956	EThcD35	0.0456792
	17957	HCD10	0.0431959			17957	HCD10	0			17957	HCD10	0.0317248			17957	HCD10	0
	17958	HCD12	0.171537			17958	HCD12	0.00118107			17958	HCD12	0.00140019			17958	HCD12	0.0754122
	17959	HCD20	0.236824			17959	HCD20	0.0589177			17959	HCD20	0.026632			17959	HCD20	0.00831435
	17960	HCD25	0.527342			17960	HCD25	0.115117			17960	HCD25	0.0356526			17960	HCD25	0.017938
	17961	HCD30	0.1672			17961	HCD30	0.0280852			17961	HCD30	0.00264953			17961	HCD30	0.0145736
	17962	HCD35	0.473377			17962	HCD35	0.0182436			17962	HCD35	0			17962	HCD35	0.0158871
	17963	HCD40	0.591813			17963	HCD40	0.00230134			17963	HCD40	0			17963	HCD40	0.0141166
	17964	HCD48	0.477616			17964	HCD48	0.0405725			17964	HCD48	0			17964	HCD48	0
	17965	HCD50	0.504644			17965	HCD50	0.0531224			17965	HCD50	0			17965	HCD50	0
	17966	sceHCD25step15	0.307219			17966	sceHCD25step15	0.0688377			17966	sceHCD25step15	0.0166529			17966	sceHCD25step15	0.00448525
	17967	sceHCD30step10	0.307386			17967	sceHCD30step10	0.0114747			17967	sceHCD30step10	0.00126719			17967	sceHCD30step10	0.00763237
	17968	sceHCD30step18	0.206066			17968	sceHCD30step18	0.00690761			17968	sceHCD30step18	0			17968	sceHCD30step18	0.00745226
	17969	sceHCD35step15	0.620792			17969	sceHCD35step15	0.00217278			17969	sceHCD35step15	0			17969	sceHCD35step15	0.0630001
	17970	ETD	0			17970	ETD	NA			17970	ETD	NA			17970	ETD	NA
	17971	EThcD15	0.00782053			17971	EThcD15	0			17971	EThcD15	0			17971	EThcD15	0.00782053
	17972	EThcD25	0.221253			17972	EThcD25	0.0122525			17972	EThcD25	0.0198006			17972	EThcD25	0.0361396
	17973	EThcD35	0.412552			17973	EThcD35	0.0173279			17973	EThcD35	0.00893055			17973	EThcD35	0.0966505
	17974	HCD10	0.00506436			17974	HCD10	0			17974	HCD10	0			17974	HCD10	0.00321447
	17975	HCD12	0.222997			17975	HCD12	0			17975	HCD12	0			17975	HCD12	0.111794
	17976	HCD20	0.166966			17976	HCD20	0.0341708			17976	HCD20	0.00358066			17976	HCD20	0.0137501
	17977	HCD25	0.522052			17977	HCD25	0.0988225			17977	HCD25	0.0689389			17977	HCD25	0.0115569
	17978	HCD30	0.13046			17978	HCD30	0.0348235			17978	HCD30	0.00176498			17978	HCD30	0
	17979	HCD35	0.576772			17979	HCD35	0.0841218			17979	HCD35	0			17979	HCD35	0.00930029
	17980	HCD40	0.740408			17980	HCD40	0.00917454			17980	HCD40	0			17980	HCD40	0.00680389
	17981	HCD48	0.398244			17981	HCD48	0.0208599			17981	HCD48	0			17981	HCD48	0
	17982	HCD50	0.582525			17982	HCD50	0.0161383			17982	HCD50	0			17982	HCD50	0
	17983	sceHCD25step15	0.194681			17983	sceHCD25step15	0.0367002			17983	sceHCD25step15	0.00428969			17983	sceHCD25step15	0.00269432
	17984	sceHCD30step10	0.333877			17984	sceHCD30step10	0.0265119			17984	sceHCD30step10	0.00435029			17984	sceHCD30step10	0.00678179
	17985	sceHCD30step18	0.195135			17985	sceHCD30step18	0.0264831			17985	sceHCD30step18	0.00320888			17985	sceHCD30step18	0
	17986	sceHCD35step15	0.575012			17986	sceHCD35step15	0.00548666			17986	sceHCD35step15	0.00120155			17986	sceHCD35step15	0.0453314
	17987	ETD	0			17987	ETD	NA			17987	ETD	NA			17987	ETD	NA
	17988	EThcD15	0.0809335			17988	EThcD15	0			17988	EThcD15	0			17988	EThcD15	0.0502183
	17989	EThcD25	0.199906			17989	EThcD25	0.00437183			17989	EThcD25	0.0120072			17989	EThcD25	0.0563188
	17990	EThcD35	0.413582			17990	EThcD35	0			17990	EThcD35	0			17990	EThcD35	0.0657192
	17991	HCD10	0.0237209			17991	HCD10	0			17991	HCD10	0.00768247			17991	HCD10	0.0105886
	17992	HCD12	0.235798			17992	HCD12	0			17992	HCD12	0			17992	HCD12	0.136979
	17993	HCD20	0.136332			17993	HCD20	0.00943742			17993	HCD20	0.00215086			17993	HCD20	0.0103088
	17994	HCD25	0.23554			17994	HCD25	0.0385955			17994	HCD25	0.0433989			17994	HCD25	0.00574538
	17995	HCD30	0.128212			17995	HCD30	0.0344386			17995	HCD30	0.00184578			17995	HCD30	0
	17996	HCD35	0.500199			17996	HCD35	0.0125092			17996	HCD35	0			17996	HCD35	0.00867198
	17997	HCD40	0.540199			17997	HCD40	0.00453002			17997	HCD40	0			17997	HCD40	0
	17998	HCD48	0.503494			17998	HCD48	0			17998	HCD48	0			17998	HCD48	0
	17999	HCD50	0.319372			17999	HCD50	0.0196906			17999	HCD50	0			17999	HCD50	0
	18000	sceHCD25step15	0.25583			18000	sceHCD25step15	0.0369323			18000	sceHCD25step15	0.0327669			18000	sceHCD25step15	0.00509251
	18001	sceHCD30step10	0.43271			18001	sceHCD30step10	0.116668			18001	sceHCD30step10	0.0248818			18001	sceHCD30step10	0.00773478
	18002	sceHCD30step18	0.209012			18002	sceHCD30step18	0.017467			18002	sceHCD30step18	0.00778481			18002	sceHCD30step18	0.005083
	18003	sceHCD35step15	0.472965			18003	sceHCD35step15	0			18003	sceHCD35step15	0			18003	sceHCD35step15	0.0763684
	18004	ETD	0			18004	ETD	NA			18004	ETD	NA			18004	ETD	NA
	18005	EThcD15	0.0522201			18005	EThcD15	0.0119731			18005	EThcD15	0.0160315			18005	EThcD15	0.00670067
	18006	EThcD25	0.196894			18006	EThcD25	0			18006	EThcD25	0			18006	EThcD25	0.0671213
	18007	EThcD35	0.54961			18007	EThcD35	0.009882			18007	EThcD35	0.00870123			18007	EThcD35	0.0938411
	18008	HCD10	0.0231087			18008	HCD10	0.00504273			18008	HCD10	0.00368215			18008	HCD10	0.00284758
	18009	HCD12	0.131562			18009	HCD12	0			18009	HCD12	0			18009	HCD12	0.0624237
	18010	HCD20	0.134185			18010	HCD20	0.0171383			18010	HCD20	0.00661653			18010	HCD20	0.0246429
	18011	HCD25	0.0707988			18011	HCD25	0.0135596			18011	HCD25	0			18011	HCD25	0.00122303
	18012	HCD30	0.150558			18012	HCD30	0.0513441			18012	HCD30	0.00298286			18012	HCD30	0.00057712
	18013	HCD35	0.359303			18013	HCD35	0.00562111			18013	HCD35	0			18013	HCD35	0.00715545
	18014	HCD40	0.704009			18014	HCD40	0.00193601			18014	HCD40	0			18014	HCD40	0.0163216
	18015	HCD48	0.479993			18015	HCD48	0.0365346			18015	HCD48	0			18015	HCD48	0
	18016	HCD50	0.564203			18016	HCD50	0.0131315			18016	HCD50	0			18016	HCD50	0
	18017	sceHCD25step15	0.135972			18017	sceHCD25step15	0.0178825			18017	sceHCD25step15	0.0147088			18017	sceHCD25step15	0.00415279
	18018	sceHCD30step10	0.248878			18018	sceHCD30step10	0.071046			18018	sceHCD30step10	0.00629957			18018	sceHCD30step10	0.00203679
	18019	sceHCD30step18	0.359895			18019	sceHCD30step18	0.0832044			18019	sceHCD30step18	0.0335337			18019	sceHCD30step18	0.00505989
	18020	sceHCD35step15	0.393362			18020	sceHCD35step15	0.00212066			18020	sceHCD35step15	0			18020	sceHCD35step15	0.0609032
	18021	ETD	0			18021	ETD	NA			18021	ETD	NA			18021	ETD	NA
	18022	EThcD15	0.00415665			18022	EThcD15	0			18022	EThcD15	0			18022	EThcD15	0.00415665
	18023	EThcD25	0.213397			18023	EThcD25	0.00232088			18023	EThcD25	0.00231521			18023	EThcD25	0.0722524
	18024	EThcD35	0.377132			18024	EThcD35	0.0431056			18024	EThcD35	0.0283632			18024	EThcD35	0.0465942
	18025	HCD10	0.121569			18025	HCD10	0.0490011			18025	HCD10	0.0366216			18025	HCD10	0.00212994
	18026	HCD12	0.255829			18026	HCD12	0.000770241			18026	HCD12	0.000363664			18026	HCD12	0.0925008
	18027	HCD20	0.103393			18027	HCD20	0.00794544			18027	HCD20	0.00437921			18027	HCD20	0.0338341
	18028	HCD25	0.236517			18028	HCD25	0.00579761			18028	HCD25	0			18028	HCD25	0.0147389
	18029	HCD30	0.199281			18029	HCD30	0.0764735			18029	HCD30	0.00172019			18029	HCD30	0.00158177
	18030	HCD35	0.51076			18030	HCD35	0.0592533			18030	HCD35	0.00464447			18030	HCD35	0.00716325
	18031	HCD40	0.50452			18031	HCD40	0.00731497			18031	HCD40	0			18031	HCD40	0.0024448
	18032	HCD48	0.56393			18032	HCD48	0.0100605			18032	HCD48	0			18032	HCD48	0
	18033	HCD50	0.563261			18033	HCD50	0.0053583			18033	HCD50	0			18033	HCD50	0
	18034	sceHCD25step15	0.168635			18034	sceHCD25step15	0.0471605			18034	sceHCD25step15	0.00885953			18034	sceHCD25step15	0.00267809
	18035	sceHCD30step10	0.251978			18035	sceHCD30step10	0.0534131			18035	sceHCD30step10	0.00353195			18035	sceHCD30step10	0.00331989
	18036	sceHCD30step18	0.438262			18036	sceHCD30step18	0.0962134			18036	sceHCD30step18	0.0367133			18036	sceHCD30step18	0.00693352
	18037	sceHCD35step15	0.290646			18037	sceHCD35step15	0			18037	sceHCD35step15	0			18037	sceHCD35step15	0.0594086
	18038	ETD	0			18038	ETD	NA			18038	ETD	NA			18038	ETD	NA
	18039	EThcD15	0.0807499			18039	EThcD15	0.0202832			18039	EThcD15	0.0225972			18039	EThcD15	0.00854952
	18040	EThcD25	0.198968			18040	EThcD25	0.0131758			18040	EThcD25	0.0102675			18040	EThcD25	0.0539948
	18041	EThcD35	0.370231			18041	EThcD35	0.0162633			18041	EThcD35	0.0103043			18041	EThcD35	0.0828822
	18042	HCD10	0.00829695			18042	HCD10	0.000477065			18042	HCD10	0			18042	HCD10	0.00194933
	18043	HCD12	0.164765			18043	HCD12	0.00211886			18043	HCD12	0.00114094			18043	HCD12	0.0391307
	18044	HCD20	0.231188			18044	HCD20	0.0395015			18044	HCD20	0.0237295			18044	HCD20	0.0688408
	18045	HCD25	0.228651			18045	HCD25	0.010048			18045	HCD25	0.00592904			18045	HCD25	0.0328903
	18046	HCD30	0.286564			18046	HCD30	0.0413676			18046	HCD30	0.00512744			18046	HCD30	0.00432834
	18047	HCD35	0.495165			18047	HCD35	0.0122686			18047	HCD35	0			18047	HCD35	0.0198446
	18048	HCD40	0.206703			18048	HCD40	0.0204624			18048	HCD40	0			18048	HCD40	0
	18049	HCD48	0.529655			18049	HCD48	0.00205128			18049	HCD48	0			18049	HCD48	0
	18050	HCD50	0.487637			18050	HCD50	0.00255657			18050	HCD50	0			18050	HCD50	0
	18051	sceHCD25step15	0.279098			18051	sceHCD25step15	0.0569265			18051	sceHCD25step15	0.020861			18051	sceHCD25step15	0.00572833
	18052	sceHCD30step10	0.338621			18052	sceHCD30step10	0.0174811			18052	sceHCD30step10	0.00591499			18052	sceHCD30step10	0.0260565
	18053	sceHCD30step18	0.362216			18053	sceHCD30step18	0.0482647			18053	sceHCD30step18	0.0558134			18053	sceHCD30step18	0.00618982
	18054	sceHCD35step15	0.283513			18054	sceHCD35step15	0			18054	sceHCD35step15	0			18054	sceHCD35step15	0.050078
	18055	ETD	0			18055	ETD	NA			18055	ETD	NA			18055	ETD	NA
	18056	EThcD15	0.0734855			18056	EThcD15	0.0027997			18056	EThcD15	0.00174312			18056	EThcD15	0.0234167
	18057	EThcD25	0.281196			18057	EThcD25	0			18057	EThcD25	0.00284898			18057	EThcD25	0.0866679
	18058	EThcD35	0.430201			18058	EThcD35	0.0158996			18058	EThcD35	0.0294909			18058	EThcD35	0.0484505
	18059	HCD10	0.0357876			18059	HCD10	0.00261626			18059	HCD10	0.00182306			18059	HCD10	0.0139694
	18060	HCD12	0.223915			18060	HCD12	0.00105641			18060	HCD12	0.00105129			18060	HCD12	0.097534
	18061	HCD20	0.471467			18061	HCD20	0.00641226			18061	HCD20	0.00778666			18061	HCD20	0.188741
	18062	HCD25	0.46644			18062	HCD25	0.0811035			18062	HCD25	0.0552966			18062	HCD25	0.0110788
	18063	HCD30	0.295925			18063	HCD30	0.0646079			18063	HCD30	0.0047409			18063	HCD30	0.00329119
	18064	HCD35	0.597854			18064	HCD35	0.0896017			18064	HCD35	0			18064	HCD35	0.00633003
	18065	HCD40	0.593176			18065	HCD40	0.0183362			18065	HCD40	0			18065	HCD40	0
	18066	HCD48	0.318768			18066	HCD48	0.0103832			18066	HCD48	0			18066	HCD48	0
	18067	HCD50	0.595587			18067	HCD50	0.00515927			18067	HCD50	0			18067	HCD50	0
	18068	sceHCD25step15	0.30479			18068	sceHCD25step15	0.0784577			18068	sceHCD25step15	0.0189118			18068	sceHCD25step15	0.00690786
	18069	sceHCD30step10	0.144122			18069	sceHCD30step10	0.0368612			18069	sceHCD30step10	0.00317687			18069	sceHCD30step10	0.0018503
	18070	sceHCD30step18	0.393413			18070	sceHCD30step18	0.101029			18070	sceHCD30step18	0.0447146			18070	sceHCD30step18	0.00588351
	18071	sceHCD35step15	0.556526			18071	sceHCD35step15	0.00149894			18071	sceHCD35step15	0			18071	sceHCD35step15	0.0819202
	18072	ETD	0			18072	ETD	NA			18072	ETD	NA			18072	ETD	NA
	18073	EThcD15	0.0121453			18073	EThcD15	0.00422396			18073	EThcD15	0			18073	EThcD15	0.00147252
	18074	EThcD25	0.113618			18074	EThcD25	0.0157684			18074	EThcD25	0.0139416			18074	EThcD25	0.0101766
	18075	EThcD35	0.389698			18075	EThcD35	0.0144361			18075	EThcD35	0			18075	EThcD35	0.0730386
	18076	HCD10	0.152074			18076	HCD10	0.056851			18076	HCD10	0.0544974			18076	HCD10	0.00294011
	18077	HCD12	0.233739			18077	HCD12	0			18077	HCD12	0.000600525			18077	HCD12	0.108217
	18078	HCD20	0.317525			18078	HCD20	0.0534285			18078	HCD20	0.0274246			18078	HCD20	0.0489504
	18079	HCD25	0.225487			18079	HCD25	0.0314457			18079	HCD25	0.00323449			18079	HCD25	0.0128949
	18080	HCD30	0.22454			18080	HCD30	0.0405808			18080	HCD30	0.00840462			18080	HCD30	0.009231
	18081	HCD35	0.610882			18081	HCD35	0.105545			18081	HCD35	0.00720616			18081	HCD35	0.00627535
	18082	HCD40	0.537906			18082	HCD40	0.00781038			18082	HCD40	0			18082	HCD40	0.0097616
	18083	HCD48	0.439856			18083	HCD48	0.0260289			18083	HCD48	0			18083	HCD48	0
	18084	HCD50	0.5527			18084	HCD50	0.0215924			18084	HCD50	0			18084	HCD50	0
	18085	sceHCD25step15	0.220605			18085	sceHCD25step15	0.0241863			18085	sceHCD25step15	0.0171949			18085	sceHCD25step15	0.00403568
	18086	sceHCD30step10	0.353221			18086	sceHCD30step10	0.0155964			18086	sceHCD30step10	0			18086	sceHCD30step10	0.00538433
	18087	sceHCD30step18	0.342			18087	sceHCD30step18	0.0406385			18087	sceHCD30step18	0.0444863			18087	sceHCD30step18	0.00611859
	18088	sceHCD35step15	0.354369			18088	sceHCD35step15	0.00850886			18088	sceHCD35step15	0.00203578			18088	sceHCD35step15	0.0428325
	18089	ETD	0			18089	ETD	NA			18089	ETD	NA			18089	ETD	NA
	18090	EThcD15	0.00948064			18090	EThcD15	0			18090	EThcD15	0			18090	EThcD15	0.00948064
	18091	EThcD25	0.357635			18091	EThcD25	0.0533358			18091	EThcD25	0.0880485			18091	EThcD25	0.040095
	18092	EThcD35	0.413732			18092	EThcD35	0			18092	EThcD35	0			18092	EThcD35	0.104901
	18093	HCD10	0.0691356			18093	HCD10	0.00447681			18093	HCD10	0.0472126			18093	HCD10	0.000685297
	18094	HCD12	0.219109			18094	HCD12	0			18094	HCD12	0			18094	HCD12	0.14692
	18095	HCD20	0.486297			18095	HCD20	0.00208932			18095	HCD20	0.00238011			18095	HCD20	0.193049
	18096	HCD25	0.255026			18096	HCD25	0.0194755			18096	HCD25	0.00747862			18096	HCD25	0.0306683
	18097	HCD30	0.380358			18097	HCD30	0.0692706			18097	HCD30	0.00562115			18097	HCD30	0.00642637
	18098	HCD35	0.623526			18098	HCD35	0.0883945			18098	HCD35	0.0082266			18098	HCD35	0.00766901
	18099	HCD40	0.540926			18099	HCD40	0.0528948			18099	HCD40	0			18099	HCD40	0.00223733
	18100	HCD48	0.447158			18100	HCD48	0			18100	HCD48	0			18100	HCD48	0
	18101	HCD50	0.530408			18101	HCD50	0.00870505			18101	HCD50	0			18101	HCD50	0
	18102	sceHCD25step15	0.300932			18102	sceHCD25step15	0.0477925			18102	sceHCD25step15	0.043286			18102	sceHCD25step15	0.00397224
	18103	sceHCD30step10	0.394448			18103	sceHCD30step10	0.0440479			18103	sceHCD30step10	0.012175			18103	sceHCD30step10	0.0036794
	18104	sceHCD30step18	0.152809			18104	sceHCD30step18	0.00984113			18104	sceHCD30step18	0.00346173			18104	sceHCD30step18	0.00481898
	18105	sceHCD35step15	0.323206			18105	sceHCD35step15	0.00123531			18105	sceHCD35step15	0			18105	sceHCD35step15	0.0379576
	18106	ETD	0			18106	ETD	NA			18106	ETD	NA			18106	ETD	NA
	18107	EThcD15	0.0305383			18107	EThcD15	0			18107	EThcD15	0			18107	EThcD15	0.0202322
	18108	EThcD25	0.242109			18108	EThcD25	0			18108	EThcD25	0.00254827			18108	EThcD25	0.0619524
	18109	EThcD35	0.216984			18109	EThcD35	0			18109	EThcD35	0.00200864			18109	EThcD35	0.0429691
	18110	HCD10	0.154735			18110	HCD10	0.0583999			18110	HCD10	0.0554626			18110	HCD10	0.00316478
	18111	HCD12	0.1905			18111	HCD12	0.00351513			18111	HCD12	0.00338846			18111	HCD12	0.0888822
	18112	HCD20	0.472719			18112	HCD20	0.0015955			18112	HCD20	0.00136305			18112	HCD20	0.211733
	18113	HCD25	0.150189			18113	HCD25	0.0188735			18113	HCD25	0.00167414			18113	HCD25	0.00734503
	18114	HCD30	0.29832			18114	HCD30	0.0704632			18114	HCD30	0			18114	HCD30	0.0016234
	18115	HCD35	0.573802			18115	HCD35	0.13019			18115	HCD35	0.00917573			18115	HCD35	0.00667424
	18116	HCD40	0.766892			18116	HCD40	0.00942765			18116	HCD40	0			18116	HCD40	0.020203
	18117	HCD48	0.554344			18117	HCD48	0.0300025			18117	HCD48	0			18117	HCD48	0
	18118	HCD50	0.45696			18118	HCD50	0.0107493			18118	HCD50	0			18118	HCD50	0
	18119	sceHCD25step15	0.126416			18119	sceHCD25step15	0.00198257			18119	sceHCD25step15	0			18119	sceHCD25step15	0.00751678
	18120	sceHCD30step10	0.130564			18120	sceHCD30step10	0.0320474			18120	sceHCD30step10	0.00278313			18120	sceHCD30step10	0.000654226
	18121	sceHCD30step18	0.167358			18121	sceHCD30step18	0.00374124			18121	sceHCD30step18	0			18121	sceHCD30step18	0.0136073
	18122	sceHCD35step15	0.326862			18122	sceHCD35step15	0.00161301			18122	sceHCD35step15	0			18122	sceHCD35step15	0.0534054
	18123	ETD	0			18123	ETD	NA			18123	ETD	NA			18123	ETD	NA
	18124	EThcD15	0.0964865			18124	EThcD15	0.00595196			18124	EThcD15	0.00670795			18124	EThcD15	0.0347827
	18125	EThcD25	0.207504			18125	EThcD25	0			18125	EThcD25	0			18125	EThcD25	0.069818
	18126	EThcD35	0.367189			18126	EThcD35	0.0105159			18126	EThcD35	0.00651826			18126	EThcD35	0.0697365
	18127	HCD10	0.120095			18127	HCD10	0.000734554			18127	HCD10	0			18127	HCD10	0.00952757
	18128	HCD12	0.253013			18128	HCD12	0			18128	HCD12	0			18128	HCD12	0.142672
	18129	HCD20	0.160158			18129	HCD20	0.00225685			18129	HCD20	0.00155018			18129	HCD20	0.0578847
	18130	HCD25	0.238556			18130	HCD25	0.0257569			18130	HCD25	0.00819272			18130	HCD25	0.0329565
	18131	HCD30	0.191428			18131	HCD30	0.0558111			18131	HCD30	0.00117654			18131	HCD30	0.000532745
	18132	HCD35	0.53055			18132	HCD35	0.107292			18132	HCD35	0.00549424			18132	HCD35	0.00533736
	18133	HCD40	0.59131			18133	HCD40	0.0476427			18133	HCD40	0			18133	HCD40	0.0043283
	18134	HCD48	0.544976			18134	HCD48	0.000955755			18134	HCD48	0			18134	HCD48	0.00129334
	18135	HCD50	0.435219			18135	HCD50	0.0180562			18135	HCD50	0			18135	HCD50	0
	18136	sceHCD25step15	0.182082			18136	sceHCD25step15	0.021903			18136	sceHCD25step15	0.00188054			18136	sceHCD25step15	0.00652373
	18137	sceHCD30step10	0.264338			18137	sceHCD30step10	0.0479329			18137	sceHCD30step10	0.00585858			18137	sceHCD30step10	0.00620978
	18138	sceHCD30step18	0.297447			18138	sceHCD30step18	0.0771878			18138	sceHCD30step18	0.0352356			18138	sceHCD30step18	0.00392552
	18139	sceHCD35step15	0.367323			18139	sceHCD35step15	0			18139	sceHCD35step15	0			18139	sceHCD35step15	0.0515782
	18140	ETD	0			18140	ETD	NA			18140	ETD	NA			18140	ETD	NA
	18141	EThcD15	0.0610584			18141	EThcD15	0			18141	EThcD15	0			18141	EThcD15	0.0384962
	18142	EThcD25	0.187147			18142	EThcD25	0.00471353			18142	EThcD25	0.0114972			18142	EThcD25	0.0493873
	18143	EThcD35	0.400686			18143	EThcD35	0.000796028			18143	EThcD35	0.00155159			18143	EThcD35	0.096018
	18144	HCD10	0.0686417			18144	HCD10	0.000831679			18144	HCD10	0			18144	HCD10	0.00505173
	18145	HCD12	0.257886			18145	HCD12	0.000196361			18145	HCD12	0.000246525			18145	HCD12	0.0923022
	18146	HCD20	0.41495			18146	HCD20	0.081014			18146	HCD20	0.0378391			18146	HCD20	0.0630656
	18147	HCD25	0.246401			18147	HCD25	0.0201267			18147	HCD25	0.00646566			18147	HCD25	0.0292289
	18148	HCD30	0.129505			18148	HCD30	0.034816			18148	HCD30	0.00166049			18148	HCD30	0
	18149	HCD35	0.605382			18149	HCD35	0.0857301			18149	HCD35	0.00420458			18149	HCD35	0.00441104
	18150	HCD40	0.557098			18150	HCD40	0.0664874			18150	HCD40	0			18150	HCD40	0
	18151	HCD48	0.672782			18151	HCD48	0			18151	HCD48	0			18151	HCD48	0
	18152	HCD50	0.385278			18152	HCD50	0.0114283			18152	HCD50	0			18152	HCD50	0
	18153	sceHCD25step15	0.168631			18153	sceHCD25step15	0.00167557			18153	sceHCD25step15	0			18153	sceHCD25step15	0.00972847
	18154	sceHCD30step10	0.475502			18154	sceHCD30step10	0.0331341			18154	sceHCD30step10	0			18154	sceHCD30step10	0.0213754
	18155	sceHCD30step18	0.399698			18155	sceHCD30step18	0.0691038			18155	sceHCD30step18	0.0638135			18155	sceHCD30step18	0.00411603
	18156	sceHCD35step15	0.370341			18156	sceHCD35step15	0			18156	sceHCD35step15	0			18156	sceHCD35step15	0.0669724
	18157	ETD	0			18157	ETD	NA			18157	ETD	NA			18157	ETD	NA
	18158	EThcD15	0.0584611			18158	EThcD15	0			18158	EThcD15	0.00880879			18158	EThcD15	0.0240417
	18159	EThcD25	0.227378			18159	EThcD25	0.00140357			18159	EThcD25	0			18159	EThcD25	0.0728431
	18160	EThcD35	0.38931			18160	EThcD35	0.0433503			18160	EThcD35	0.0227441			18160	EThcD35	0.0422841
	18161	HCD10	0.214929			18161	HCD10	0.079399			18161	HCD10	0.0661912			18161	HCD10	0.00291824
	18162	HCD12	0.124951			18162	HCD12	0.0381499			18162	HCD12	0.0383764			18162	HCD12	0.00651667
	18163	HCD20	0.46623			18163	HCD20	0.00562891			18163	HCD20	0.00433126			18163	HCD20	0.163787
	18164	HCD25	0.41334			18164	HCD25	0.0597178			18164	HCD25	0.0110179			18164	HCD25	0.0124068
	18165	HCD30	0.328544			18165	HCD30	0.0423281			18165	HCD30	0.00215967			18165	HCD30	0.0036776
	18166	HCD35	0.535004			18166	HCD35	0.107693			18166	HCD35	0.00508189			18166	HCD35	0.00505968
	18167	HCD40	0.753042			18167	HCD40	0.00942653			18167	HCD40	0			18167	HCD40	0.0231626
	18168	HCD48	0.602087			18168	HCD48	0			18168	HCD48	0			18168	HCD48	0
	18169	HCD50	0.55743			18169	HCD50	0			18169	HCD50	0			18169	HCD50	0
	18170	sceHCD25step15	0.157808			18170	sceHCD25step15	0.0234155			18170	sceHCD25step15	0.0245589			18170	sceHCD25step15	0.00253258
	18171	sceHCD30step10	0.322012			18171	sceHCD30step10	0.00787179			18171	sceHCD30step10	0.00141307			18171	sceHCD30step10	0.0065366
	18172	sceHCD30step18	0.245299			18172	sceHCD30step18	0.00960946			18172	sceHCD30step18	0.00244792			18172	sceHCD30step18	0.00495082
	18173	sceHCD35step15	0.311332			18173	sceHCD35step15	0.0054408			18173	sceHCD35step15	0			18173	sceHCD35step15	0.0169046
	18174	ETD	0			18174	ETD	NA			18174	ETD	NA			18174	ETD	NA
	18175	EThcD15	0.0570498			18175	EThcD15	0.000931682			18175	EThcD15	0.0049725			18175	EThcD15	0.0269173
	18176	EThcD25	0.290351			18176	EThcD25	0.00452303			18176	EThcD25	0.00433364			18176	EThcD25	0.0813218
	18177	EThcD35	0.314228			18177	EThcD35	0			18177	EThcD35	0			18177	EThcD35	0.0600037
	18178	HCD10	0.0219539			18178	HCD10	0.00300581			18178	HCD10	0			18178	HCD10	0.00263738
	18179	HCD12	0.1984			18179	HCD12	0			18179	HCD12	0			18179	HCD12	0.0953978
	18180	HCD20	0.271437			18180	HCD20	0.00179785			18180	HCD20	0.00309031			18180	HCD20	0.123522
	18181	HCD25	0.294696			18181	HCD25	0.0149602			18181	HCD25	0.00910085			18181	HCD25	0.0502563
	18182	HCD30	0.432686			18182	HCD30	0.0806619			18182	HCD30	0.00581815			18182	HCD30	0.00562549
	18183	HCD35	0.567049			18183	HCD35	0.00749671			18183	HCD35	0			18183	HCD35	0
	18184	HCD40	0.327508			18184	HCD40	0.0216186			18184	HCD40	0			18184	HCD40	0
	18185	HCD48	0.542792			18185	HCD48	0.0168505			18185	HCD48	0			18185	HCD48	0
	18186	HCD50	0.331106			18186	HCD50	0.00288648			18186	HCD50	0			18186	HCD50	0
	18187	sceHCD25step15	0.313882			18187	sceHCD25step15	0.0530684			18187	sceHCD25step15	0.0380425			18187	sceHCD25step15	0.00599761
	18188	sceHCD30step10	0.357268			18188	sceHCD30step10	0.00768955			18188	sceHCD30step10	0			18188	sceHCD30step10	0.00792232
	18189	sceHCD30step18	0.23548			18189	sceHCD30step18	0.00490851			18189	sceHCD30step18	0			18189	sceHCD30step18	0.00653575
	18190	sceHCD35step15	0.554573			18190	sceHCD35step15	0.0161304			18190	sceHCD35step15	0.00164486			18190	sceHCD35step15	0.0428879
	18191	ETD	0			18191	ETD	NA			18191	ETD	NA			18191	ETD	NA
	18192	EThcD15	0.0681219			18192	EThcD15	0.00378432			18192	EThcD15	0.00899357			18192	EThcD15	0.0225691
	18193	EThcD25	0.124245			18193	EThcD25	0.00740017			18193	EThcD25	0.0056721			18193	EThcD25	0.0371237
	18194	EThcD35	0.430116			18194	EThcD35	0.0147755			18194	EThcD35	0.0259978			18194	EThcD35	0.0436265
	18195	HCD10	0.018292			18195	HCD10	0.0075622			18195	HCD10	0.00588408			18195	HCD10	0.00130556
	18196	HCD12	0.258343			18196	HCD12	0			18196	HCD12	0			18196	HCD12	0.0944081
	18197	HCD20	0.254129			18197	HCD20	0			18197	HCD20	0.00191496			18197	HCD20	0.125412
	18198	HCD25	0.268244			18198	HCD25	0.0389639			18198	HCD25	0.0272783			18198	HCD25	0.0100738
	18199	HCD30	0.310931			18199	HCD30	0.0655288			18199	HCD30	0.00439673			18199	HCD30	0.00284822
	18200	HCD35	0.466501			18200	HCD35	0.0139504			18200	HCD35	0			18200	HCD35	0
	18201	HCD40	0.638658			18201	HCD40	0.0053017			18201	HCD40	0			18201	HCD40	0.00649767
	18202	HCD48	0.502756			18202	HCD48	0.0043251			18202	HCD48	0			18202	HCD48	0
	18203	HCD50	0.18865			18203	HCD50	0.00208832			18203	HCD50	0			18203	HCD50	0
	18204	sceHCD25step15	0.1832			18204	sceHCD25step15	0.00351339			18204	sceHCD25step15	0			18204	sceHCD25step15	0.00914634
	18205	sceHCD30step10	0.367069			18205	sceHCD30step10	0.0187028			18205	sceHCD30step10	0.00377261			18205	sceHCD30step10	0.0234563
	18206	sceHCD30step18	0.266796			18206	sceHCD30step18	0.0166731			18206	sceHCD30step18	0.00266861			18206	sceHCD30step18	0.0064205
	18207	sceHCD35step15	0.416317			18207	sceHCD35step15	0			18207	sceHCD35step15	0			18207	sceHCD35step15	0.0564054
	18208	ETD	0			18208	ETD	NA			18208	ETD	NA			18208	ETD	NA
	18209	EThcD15	0.00783945			18209	EThcD15	0			18209	EThcD15	0.00346673			18209	EThcD15	0.00437273
	18210	EThcD25	0.124383			18210	EThcD25	0			18210	EThcD25	0			18210	EThcD25	0.0527854
	18211	EThcD35	0.371047			18211	EThcD35	0.0160491			18211	EThcD35	0.0183197			18211	EThcD35	0.0677239
	18212	HCD10	0.0106155			18212	HCD10	0			18212	HCD10	0.00237725			18212	HCD10	0.0038122
	18213	HCD12	0.265244			18213	HCD12	0			18213	HCD12	0			18213	HCD12	0.132694
	18214	HCD20	0.514929			18214	HCD20	0.0044022			18214	HCD20	0.00444063			18214	HCD20	0.167844
	18215	HCD25	0.431193			18215	HCD25	0.119084			18215	HCD25	0.0411152			18215	HCD25	0.0100987
	18216	HCD30	0.147494			18216	HCD30	0.0442263			18216	HCD30	0.0021785			18216	HCD30	0.00033884
	18217	HCD35	0.609226			18217	HCD35	0.0859075			18217	HCD35	0.00636395			18217	HCD35	0.00504911
	18218	HCD40	0.676424			18218	HCD40	0.0040224			18218	HCD40	0			18218	HCD40	0.00799631
	18219	HCD48	0.380366			18219	HCD48	0.0180493			18219	HCD48	0			18219	HCD48	0.00115011
	18220	HCD50	0.476092			18220	HCD50	0.0178093			18220	HCD50	0			18220	HCD50	0
	18221	sceHCD25step15	0.319079			18221	sceHCD25step15	0.0841387			18221	sceHCD25step15	0.0394266			18221	sceHCD25step15	0.00456102
	18222	sceHCD30step10	0.192677			18222	sceHCD30step10	0.0639417			18222	sceHCD30step10	0.00650482			18222	sceHCD30step10	0.00247413
	18223	sceHCD30step18	0.285187			18223	sceHCD30step18	0.0463166			18223	sceHCD30step18	0.0456028			18223	sceHCD30step18	0.00615467
	18224	sceHCD35step15	0.449716			18224	sceHCD35step15	0			18224	sceHCD35step15	0			18224	sceHCD35step15	0.0684958
	18225	ETD	0			18225	ETD	NA			18225	ETD	NA			18225	ETD	NA
	18226	EThcD15	0.0804763			18226	EThcD15	0			18226	EThcD15	0			18226	EThcD15	0.0466803
	18227	EThcD25	0.229372			18227	EThcD25	0			18227	EThcD25	0			18227	EThcD25	0.106647
	18228	EThcD35	0.336911			18228	EThcD35	0			18228	EThcD35	0			18228	EThcD35	0.0717611
	18229	HCD10	0.0455791			18229	HCD10	0.00260913			18229	HCD10	0			18229	HCD10	0.00517191
	18230	HCD12	0.12873			18230	HCD12	0			18230	HCD12	0.00048367			18230	HCD12	0.0819391
	18231	HCD20	0.40954			18231	HCD20	0.00123186			18231	HCD20	0.00135472			18231	HCD20	0.214238
	18232	HCD25	0.394355			18232	HCD25	0.0529728			18232	HCD25	0.0111901			18232	HCD25	0.011746
	18233	HCD30	0.257466			18233	HCD30	0.0397988			18233	HCD30	0.00171163			18233	HCD30	0.00477805
	18234	HCD35	0.635277			18234	HCD35	0.107738			18234	HCD35	0.00825487			18234	HCD35	0.00675284
	18235	HCD40	0.223806			18235	HCD40	0.015563			18235	HCD40	0			18235	HCD40	0
	18236	HCD48	0.729527			18236	HCD48	0			18236	HCD48	0			18236	HCD48	0.00290046
	18237	HCD50	0.509551			18237	HCD50	0.0363723			18237	HCD50	0			18237	HCD50	0
	18238	sceHCD25step15	0.265734			18238	sceHCD25step15	0.0376612			18238	sceHCD25step15	0.0391624			18238	sceHCD25step15	0.00529669
	18239	sceHCD30step10	0.503456			18239	sceHCD30step10	0.117997			18239	sceHCD30step10	0.0400776			18239	sceHCD30step10	0.00993223
	18240	sceHCD30step18	0.0948339			18240	sceHCD30step18	0.0138108			18240	sceHCD30step18	0.00389373			18240	sceHCD30step18	0.00359382
	18241	sceHCD35step15	0.298543			18241	sceHCD35step15	0			18241	sceHCD35step15	0			18241	sceHCD35step15	0.0452662
	18242	ETD	0			18242	ETD	NA			18242	ETD	NA			18242	ETD	NA
	18243	EThcD15	0.071526			18243	EThcD15	0.0119195			18243	EThcD15	0.0275754			18243	EThcD15	0.00478821
	18244	EThcD25	0.151425			18244	EThcD25	0.0166658			18244	EThcD25	0.0219661			18244	EThcD25	0.0244109
	18245	EThcD35	0.426393			18245	EThcD35	0.0267131			18245	EThcD35	0.0183669			18245	EThcD35	0.0839256
	18246	HCD10	0.165786			18246	HCD10	0.0657304			18246	HCD10	0.0543218			18246	HCD10	0.00236967
	18247	HCD12	0.10839			18247	HCD12	0			18247	HCD12	0			18247	HCD12	0.0646515
	18248	HCD20	0.23408			18248	HCD20	0.00126762			18248	HCD20	0.00332497			18248	HCD20	0.149293
	18249	HCD25	0.328916			18249	HCD25	0.0217837			18249	HCD25	0.0105257			18249	HCD25	0.0530236
	18250	HCD30	0.364392			18250	HCD30	0.0430429			18250	HCD30	0			18250	HCD30	0.0022913
	18251	HCD35	0.392651			18251	HCD35	0.0813722			18251	HCD35	0.0104795			18251	HCD35	0.00519356
	18252	HCD40	0.594977			18252	HCD40	0.0603191			18252	HCD40	0			18252	HCD40	0.00320442
	18253	HCD48	0.741666			18253	HCD48	0			18253	HCD48	0			18253	HCD48	0
	18254	HCD50	0.686911			18254	HCD50	0.00302034			18254	HCD50	0			18254	HCD50	0
	18255	sceHCD25step15	0.300072			18255	sceHCD25step15	0.0564632			18255	sceHCD25step15	0.0212512			18255	sceHCD25step15	0.00608724
	18256	sceHCD30step10	0.261904			18256	sceHCD30step10	0.0658905			18256	sceHCD30step10	0.0107794			18256	sceHCD30step10	0.00892967
	18257	sceHCD30step18	0.221598			18257	sceHCD30step18	0.0282897			18257	sceHCD30step18	0.0260128			18257	sceHCD30step18	0.00375149
	18258	sceHCD35step15	0.39895			18258	sceHCD35step15	0			18258	sceHCD35step15	0			18258	sceHCD35step15	0.0710637
	18259	ETD	0			18259	ETD	NA			18259	ETD	NA			18259	ETD	NA
	18260	EThcD15	0.04871			18260	EThcD15	0.00670521			18260	EThcD15	0.0123857			18260	EThcD15	0.00246946
	18261	EThcD25	0.220964			18261	EThcD25	0.00748377			18261	EThcD25	0.0144019			18261	EThcD25	0.0294665
	18262	EThcD35	0.396913			18262	EThcD35	0.0149757			18262	EThcD35	0.0167069			18262	EThcD35	0.0728132
	18263	HCD10	0.0465534			18263	HCD10	0.00215577			18263	HCD10	0			18263	HCD10	0.00399661
	18264	HCD12	0.084768			18264	HCD12	0.0154825			18264	HCD12	0.0287349			18264	HCD12	0.00703675
	18265	HCD20	0.138492			18265	HCD20	0.00396294			18265	HCD20	0.000747426			18265	HCD20	0.0194602
	18266	HCD25	0.378767			18266	HCD25	0.039198			18266	HCD25	0.00695774			18266	HCD25	0.033187
	18267	HCD30	0.23723			18267	HCD30	0.0259257			18267	HCD30	0.00384516			18267	HCD30	0.00519438
	18268	HCD35	0.51508			18268	HCD35	0.0249811			18268	HCD35	0			18268	HCD35	0.0026452
	18269	HCD40	0.731731			18269	HCD40	0.00158152			18269	HCD40	0			18269	HCD40	0.019888
	18270	HCD48	0.318015			18270	HCD48	0			18270	HCD48	0			18270	HCD48	0
	18271	HCD50	0.562152			18271	HCD50	0.00210029			18271	HCD50	0			18271	HCD50	0
	18272	sceHCD25step15	0.21485			18272	sceHCD25step15	0.0193584			18272	sceHCD25step15	0.00774639			18272	sceHCD25step15	0.0104535
	18273	sceHCD30step10	0.110877			18273	sceHCD30step10	0.00749741			18273	sceHCD30step10	0			18273	sceHCD30step10	0.00462075
	18274	sceHCD30step18	0.273259			18274	sceHCD30step18	0.0333844			18274	sceHCD30step18	0.0270597			18274	sceHCD30step18	0.007319
	18275	sceHCD35step15	0.340859			18275	sceHCD35step15	0			18275	sceHCD35step15	0			18275	sceHCD35step15	0.0522101
	18276	ETD	0			18276	ETD	NA			18276	ETD	NA			18276	ETD	NA
	18277	EThcD15	0.0799201			18277	EThcD15	0			18277	EThcD15	0			18277	EThcD15	0.00529839
	18278	EThcD25	0.254054			18278	EThcD25	0.00887577			18278	EThcD25	0.0113389			18278	EThcD25	0.0633839
	18279	EThcD35	0.35273			18279	EThcD35	0.0127212			18279	EThcD35	0.0142054			18279	EThcD35	0.073644
	18280	HCD10	0.0130455			18280	HCD10	0.00266427			18280	HCD10	0.0031589			18280	HCD10	0.00253819
	18281	HCD12	0.120022			18281	HCD12	0			18281	HCD12	0.000317363			18281	HCD12	0.0754289
	18282	HCD20	0.214104			18282	HCD20	0.0208031			18282	HCD20	0.00281762			18282	HCD20	0.0314168
	18283	HCD25	0.153069			18283	HCD25	0.0166002			18283	HCD25	0.00136853			18283	HCD25	0.00527367
	18284	HCD30	0.369384			18284	HCD30	0.0545795			18284	HCD30	0.00671428			18284	HCD30	0.00582852
	18285	HCD35	0.1324			18285	HCD35	0.0162376			18285	HCD35	0			18285	HCD35	0
	18286	HCD40	0.621716			18286	HCD40	0.0088912			18286	HCD40	0			18286	HCD40	0.0164981
	18287	HCD48	0.497162			18287	HCD48	0			18287	HCD48	0			18287	HCD48	0.00118603
	18288	HCD50	0.477832			18288	HCD50	0.00366142			18288	HCD50	0			18288	HCD50	0
	18289	sceHCD25step15	0.108189			18289	sceHCD25step15	0.0119973			18289	sceHCD25step15	0.00276542			18289	sceHCD25step15	0.00195871
	18290	sceHCD30step10	0.140983			18290	sceHCD30step10	0.0314592			18290	sceHCD30step10	0.00180675			18290	sceHCD30step10	0.00269372
	18291	sceHCD30step18	0.127808			18291	sceHCD30step18	0.00853146			18291	sceHCD30step18	0			18291	sceHCD30step18	0.00385349
	18292	sceHCD35step15	0.28946			18292	sceHCD35step15	0			18292	sceHCD35step15	0			18292	sceHCD35step15	0.0437392
	18293	ETD	0			18293	ETD	NA			18293	ETD	NA			18293	ETD	NA
	18294	EThcD15	0.0770093			18294	EThcD15	0			18294	EThcD15	0.00140633			18294	EThcD15	0.0362753
	18295	EThcD25	0.249888			18295	EThcD25	0.00588529			18295	EThcD25	0.00476863			18295	EThcD25	0.056713
	18296	EThcD35	0.494285			18296	EThcD35	0.00671683			18296	EThcD35	0.0042298			18296	EThcD35	0.0834833
	18297	HCD10	0.0243048			18297	HCD10	0.00625093			18297	HCD10	0.0055407			18297	HCD10	0.0050799
	18298	HCD12	0.179349			18298	HCD12	0			18298	HCD12	0			18298	HCD12	0.117341
	18299	HCD20	0.453315			18299	HCD20	0.000326138			18299	HCD20	0			18299	HCD20	0.153242
	18300	HCD25	0.309492			18300	HCD25	0.0518249			18300	HCD25	0.0239473			18300	HCD25	0.0145876
	18301	HCD30	0.304335			18301	HCD30	0.0252082			18301	HCD30	0.00260805			18301	HCD30	0.00472098
	18302	HCD35	0.394019			18302	HCD35	0.0059712			18302	HCD35	0			18302	HCD35	0.00671536
	18303	HCD40	0.406117			18303	HCD40	0.00406603			18303	HCD40	0			18303	HCD40	0.00344494
	18304	HCD48	0.46446			18304	HCD48	0.0240576			18304	HCD48	0			18304	HCD48	0
	18305	HCD50	0.615187			18305	HCD50	0.000768844			18305	HCD50	0			18305	HCD50	0
	18306	sceHCD25step15	0.260827			18306	sceHCD25step15	0.0409581			18306	sceHCD25step15	0.0338166			18306	sceHCD25step15	0.00350312
	18307	sceHCD30step10	0.468851			18307	sceHCD30step10	0.115008			18307	sceHCD30step10	0.0364171			18307	sceHCD30step10	0.00640445
	18308	sceHCD30step18	0.20039			18308	sceHCD30step18	0.00434661			18308	sceHCD30step18	0.00109414			18308	sceHCD30step18	0.00492319
	18309	sceHCD35step15	0.307041			18309	sceHCD35step15	0.000432347			18309	sceHCD35step15	0			18309	sceHCD35step15	0.0616147
	18310	ETD	0			18310	ETD	NA			18310	ETD	NA			18310	ETD	NA
	18311	EThcD15	0.0541582			18311	EThcD15	0			18311	EThcD15	0.000880625			18311	EThcD15	0.0264638
	18312	EThcD25	0.286795			18312	EThcD25	0.00330322			18312	EThcD25	0.00358152			18312	EThcD25	0.072798
	18313	EThcD35	0.404135			18313	EThcD35	0.00102452			18313	EThcD35	0.00465769			18313	EThcD35	0.0112582
	18314	HCD10	0.0485143			18314	HCD10	0.00305492			18314	HCD10	0.0329084			18314	HCD10	0.00296307
	18315	HCD12	0.213747			18315	HCD12	0			18315	HCD12	0			18315	HCD12	0.130381
	18316	HCD20	0.23168			18316	HCD20	0.00215662			18316	HCD20	0.00264509			18316	HCD20	0.0936272
	18317	HCD25	0.359615			18317	HCD25	0.00561393			18317	HCD25	0.00109114			18317	HCD25	0.0296491
	18318	HCD30	0.179593			18318	HCD30	0.049549			18318	HCD30	0.00306809			18318	HCD30	0.00213208
	18319	HCD35	0.357263			18319	HCD35	0.0547212			18319	HCD35	0.00780387			18319	HCD35	0.00640189
	18320	HCD40	0.484746			18320	HCD40	0.00152858			18320	HCD40	0			18320	HCD40	0.0065032
	18321	HCD48	0.703625			18321	HCD48	0.005712			18321	HCD48	0			18321	HCD48	0.00368206
	18322	HCD50	0.453238			18322	HCD50	0.0531937			18322	HCD50	0			18322	HCD50	0
	18323	sceHCD25step15	0.209457			18323	sceHCD25step15	0.00798788			18323	sceHCD25step15	0.00305387			18323	sceHCD25step15	0.0137907
	18324	sceHCD30step10	0.394412			18324	sceHCD30step10	0.0395385			18324	sceHCD30step10	0.00781884			18324	sceHCD30step10	0.00515919
	18325	sceHCD30step18	0.333937			18325	sceHCD30step18	0.0639275			18325	sceHCD30step18	0.0262977			18325	sceHCD30step18	0.00635027
	18326	sceHCD35step15	0.238585			18326	sceHCD35step15	0			18326	sceHCD35step15	0			18326	sceHCD35step15	0.0315525
	18327	ETD	0			18327	ETD	NA			18327	ETD	NA			18327	ETD	NA
	18328	EThcD15	0.043885			18328	EThcD15	0.00683171			18328	EThcD15	0.0159233			18328	EThcD15	0.00320535
	18329	EThcD25	0.289712			18329	EThcD25	0.00635975			18329	EThcD25	0.0065443			18329	EThcD25	0.118663
	18330	EThcD35	0.155424			18330	EThcD35	0.00355413			18330	EThcD35	0			18330	EThcD35	0.00690579
	18331	HCD10	0.0305945			18331	HCD10	0.00453927			18331	HCD10	0.0202604			18331	HCD10	0
	18332	HCD12	0.160866			18332	HCD12	0			18332	HCD12	0			18332	HCD12	0.104803
	18333	HCD20	0.439452			18333	HCD20	0.00650262			18333	HCD20	0.00446932			18333	HCD20	0.146306
	18334	HCD25	0.168367			18334	HCD25	0.0183226			18334	HCD25	0.00259232			18334	HCD25	0.0097405
	18335	HCD30	0.155177			18335	HCD30	0.0264525			18335	HCD30	0			18335	HCD30	0
	18336	HCD35	0.456434			18336	HCD35	0.00599447			18336	HCD35	0			18336	HCD35	0.00709653
	18337	HCD40	0.475306			18337	HCD40	0.00178206			18337	HCD40	0			18337	HCD40	0.00734552
	18338	HCD48	0.569078			18338	HCD48	0.00367591			18338	HCD48	0			18338	HCD48	0
	18339	HCD50	0.504789			18339	HCD50	0.0292809			18339	HCD50	0			18339	HCD50	0
	18340	sceHCD25step15	0.234358			18340	sceHCD25step15	0.028817			18340	sceHCD25step15	0.00491567			18340	sceHCD25step15	0.00748554
	18341	sceHCD30step10	0.435363			18341	sceHCD30step10	0.100518			18341	sceHCD30step10	0.019827			18341	sceHCD30step10	0.00797189
	18342	sceHCD30step18	0.218377			18342	sceHCD30step18	0.0248494			18342	sceHCD30step18	0.028233			18342	sceHCD30step18	0.00451435
	18343	sceHCD35step15	0.398585			18343	sceHCD35step15	0.00136674			18343	sceHCD35step15	0			18343	sceHCD35step15	0.0475736
	18344	ETD	0			18344	ETD	NA			18344	ETD	NA			18344	ETD	NA
	18345	EThcD15	0.0521647			18345	EThcD15	0.00208477			18345	EThcD15	0.00535333			18345	EThcD15	0.022728
	18346	EThcD25	0.362939			18346	EThcD25	0.0149541			18346	EThcD25	0.0166687			18346	EThcD25	0.109384
	18347	EThcD35	0.389281			18347	EThcD35	0.00480243			18347	EThcD35	0.00221449			18347	EThcD35	0.0825475
	18348	HCD10	0.0420409			18348	HCD10	0.00425022			18348	HCD10	0			18348	HCD10	0.00694779
	18349	HCD12	0.0977238			18349	HCD12	0			18349	HCD12	0.000395722			18349	HCD12	0.0632346
	18350	HCD20	0.0999668			18350	HCD20	0			18350	HCD20	0			18350	HCD20	0.0675877
	18351	HCD25	0.194452			18351	HCD25	0.0273435			18351	HCD25	0.0219719			18351	HCD25	0.0154754
	18352	HCD30	0.192027			18352	HCD30	0.0315602			18352	HCD30	0			18352	HCD30	0.0037689
	18353	HCD35	0.17659			18353	HCD35	0.0904472			18353	HCD35	0			18353	HCD35	0
	18354	HCD40	0.626189			18354	HCD40	0.00353072			18354	HCD40	0			18354	HCD40	0.00918324
	18355	HCD48	0.485236			18355	HCD48	0.000705441			18355	HCD48	0			18355	HCD48	0.000952728
	18356	HCD50	0.333124			18356	HCD50	0.00628579			18356	HCD50	0			18356	HCD50	0
	18357	sceHCD25step15	0.361144			18357	sceHCD25step15	0.0863142			18357	sceHCD25step15	0.0305176			18357	sceHCD25step15	0.00928304
	18358	sceHCD30step10	0.412551			18358	sceHCD30step10	0.0811325			18358	sceHCD30step10	0.0149228			18358	sceHCD30step10	0.00378815
	18359	sceHCD30step18	0.369115			18359	sceHCD30step18	0.0665089			18359	sceHCD30step18	0.0268191			18359	sceHCD30step18	0.00647261
	18360	sceHCD35step15	0.440507			18360	sceHCD35step15	0			18360	sceHCD35step15	0.00267123			18360	sceHCD35step15	0.0638273
	18361	ETD	0			18361	ETD	NA			18361	ETD	NA			18361	ETD	NA
	18362	EThcD15	0.0826503			18362	EThcD15	0			18362	EThcD15	0			18362	EThcD15	0.0509896
	18363	EThcD25	0.207918			18363	EThcD25	0.0157494			18363	EThcD25	0.0113986			18363	EThcD25	0.0435428
	18364	EThcD35	0.445022			18364	EThcD35	0.0101525			18364	EThcD35	0.00932437			18364	EThcD35	0.112788
	18365	HCD10	0.0333792			18365	HCD10	0.0210422			18365	HCD10	0.000623417			18365	HCD10	0.00162094
	18366	HCD12	0.175837			18366	HCD12	0.000340077			18366	HCD12	0.000355877			18366	HCD12	0.0671115
	18367	HCD20	0.339185			18367	HCD20	0			18367	HCD20	0			18367	HCD20	0.153883
	18368	HCD25	0.396791			18368	HCD25	0.105285			18368	HCD25	0.0304225			18368	HCD25	0.00809344
	18369	HCD30	0.435199			18369	HCD30	0.049662			18369	HCD30	0.00490971			18369	HCD30	0.0100671
	18370	HCD35	0.523489			18370	HCD35	0.00404815			18370	HCD35	0			18370	HCD35	0.00359401
	18371	HCD40	0.588852			18371	HCD40	0.00454613			18371	HCD40	0			18371	HCD40	0.00484608
	18372	HCD48	0.577019			18372	HCD48	0			18372	HCD48	0			18372	HCD48	0
	18373	HCD50	0.540459			18373	HCD50	0.00894209			18373	HCD50	0			18373	HCD50	0
	18374	sceHCD25step15	0.147754			18374	sceHCD25step15	0.00720655			18374	sceHCD25step15	0.00341997			18374	sceHCD25step15	0.0125059
	18375	sceHCD30step10	0.53469			18375	sceHCD30step10	0.0840707			18375	sceHCD30step10	0.0602025			18375	sceHCD30step10	0.00720939
	18376	sceHCD30step18	0.12142			18376	sceHCD30step18	0.0163453			18376	sceHCD30step18	0.00320276			18376	sceHCD30step18	0.00352808
	18377	sceHCD35step15	0.486677			18377	sceHCD35step15	0			18377	sceHCD35step15	0			18377	sceHCD35step15	0.0428022
	18378	ETD	0			18378	ETD	NA			18378	ETD	NA			18378	ETD	NA
	18379	EThcD15	0.0821965			18379	EThcD15	0			18379	EThcD15	0.0085832			18379	EThcD15	0.0346726
	18380	EThcD25	0.219917			18380	EThcD25	0.00539868			18380	EThcD25	0.00363511			18380	EThcD25	0.0681046
	18381	EThcD35	0.418948			18381	EThcD35	0.0130544			18381	EThcD35	0.00857834			18381	EThcD35	0.0854419
	18382	HCD10	0.00655031			18382	HCD10	0.00217304			18382	HCD10	0.00133413			18382	HCD10	0.00159849
	18383	HCD12	0.200945			18383	HCD12	0.000798707			18383	HCD12	0.000971967			18383	HCD12	0.0708348
	18384	HCD20	0.46286			18384	HCD20	0			18384	HCD20	0			18384	HCD20	0.230514
	18385	HCD25	0.258945			18385	HCD25	0.0141621			18385	HCD25	0.00535891			18385	HCD25	0.0379276
	18386	HCD30	0.534623			18386	HCD30	0.110257			18386	HCD30	0.0101748			18386	HCD30	0.0138729
	18387	HCD35	0.502768			18387	HCD35	0.0638701			18387	HCD35	0			18387	HCD35	0
	18388	HCD40	0.324905			18388	HCD40	0.00831724			18388	HCD40	0			18388	HCD40	0.0129766
	18389	HCD48	0.656116			18389	HCD48	0			18389	HCD48	0			18389	HCD48	0
	18390	HCD50	0.334675			18390	HCD50	0.0371398			18390	HCD50	0			18390	HCD50	0
	18391	sceHCD25step15	0.337757			18391	sceHCD25step15	0.00281188			18391	sceHCD25step15	0			18391	sceHCD25step15	0.0407292
	18392	sceHCD30step10	0.427647			18392	sceHCD30step10	0.0510463			18392	sceHCD30step10	0.0146085			18392	sceHCD30step10	0.0189847
	18393	sceHCD30step18	0.207341			18393	sceHCD30step18	0.0254951			18393	sceHCD30step18	0.000757498			18393	sceHCD30step18	0.00440379
	18394	sceHCD35step15	0.468749			18394	sceHCD35step15	0			18394	sceHCD35step15	0			18394	sceHCD35step15	0.0790803
	18395	ETD	0			18395	ETD	NA			18395	ETD	NA			18395	ETD	NA
	18396	EThcD15	0.0967356			18396	EThcD15	0			18396	EThcD15	0			18396	EThcD15	0.0627564
	18397	EThcD25	0.295945			18397	EThcD25	0			18397	EThcD25	0.0171068			18397	EThcD25	0.0851615
	18398	EThcD35	0.394927			18398	EThcD35	0.0149637			18398	EThcD35	0.013046			18398	EThcD35	0.0643419
	18399	HCD10	0.0749046			18399	HCD10	0.0537992			18399	HCD10	0.00297444			18399	HCD10	0
	18400	HCD12	0.116051			18400	HCD12	0			18400	HCD12	0			18400	HCD12	0.0731175
	18401	HCD20	0.45878			18401	HCD20	0			18401	HCD20	0			18401	HCD20	0.158551
	18402	HCD25	0.22114			18402	HCD25	0.0341219			18402	HCD25	0.00486002			18402	HCD25	0.00612183
	18403	HCD30	0.424136			18403	HCD30	0.019545			18403	HCD30	0			18403	HCD30	0.0136537
	18404	HCD35	0.437833			18404	HCD35	0.0302674			18404	HCD35	0			18404	HCD35	0.00299174
	18405	HCD40	0.476837			18405	HCD40	0.00301284			18405	HCD40	0			18405	HCD40	0.0157362
	18406	HCD48	0.66222			18406	HCD48	0			18406	HCD48	0			18406	HCD48	0
	18407	HCD50	0.454438			18407	HCD50	0.00331151			18407	HCD50	0			18407	HCD50	0
	18408	sceHCD25step15	0.292647			18408	sceHCD25step15	0.0372572			18408	sceHCD25step15	0.016834			18408	sceHCD25step15	0.017179
	18409	sceHCD30step10	0.145508			18409	sceHCD30step10	0.0403202			18409	sceHCD30step10	0.00285962			18409	sceHCD30step10	0.00278429
	18410	sceHCD30step18	0.208122			18410	sceHCD30step18	0.00526536			18410	sceHCD30step18	0.000824891			18410	sceHCD30step18	0.00499224
	18411	sceHCD35step15	0.523282			18411	sceHCD35step15	0.000954874			18411	sceHCD35step15	0			18411	sceHCD35step15	0.0577178
	18412	ETD	0			18412	ETD	NA			18412	ETD	NA			18412	ETD	NA
	18413	EThcD15	0.00924143			18413	EThcD15	0.00129007			18413	EThcD15	0.000714467			18413	EThcD15	0.00194448
	18414	EThcD25	0.213452			18414	EThcD25	0.019747			18414	EThcD25	0.0141719			18414	EThcD25	0.0565046
	18415	EThcD35	0.464332			18415	EThcD35	0.0344708			18415	EThcD35	0.0160243			18415	EThcD35	0.0458417
	18416	HCD10	0.035328			18416	HCD10	0.00352607			18416	HCD10	0.00195073			18416	HCD10	0.0183342
	18417	HCD12	0.075076			18417	HCD12	0.0251853			18417	HCD12	0.0126938			18417	HCD12	0.00568462
	18418	HCD20	0.445498			18418	HCD20	0			18418	HCD20	0.000343897			18418	HCD20	0.156666
	18419	HCD25	0.481544			18419	HCD25	0.0863156			18419	HCD25	0.0414292			18419	HCD25	0.0112972
	18420	HCD30	0.469263			18420	HCD30	0.0297246			18420	HCD30	0.00278448			18420	HCD30	0.0229796
	18421	HCD35	0.462318			18421	HCD35	0.0379864			18421	HCD35	0			18421	HCD35	0.00696251
	18422	HCD40	0.52428			18422	HCD40	0.000462087			18422	HCD40	0			18422	HCD40	0.00761606
	18423	HCD48	0.573972			18423	HCD48	0.00584488			18423	HCD48	0			18423	HCD48	0
	18424	HCD50	0.211392			18424	HCD50	0.00447953			18424	HCD50	0			18424	HCD50	0
	18425	sceHCD25step15	0.237532			18425	sceHCD25step15	0.0314957			18425	sceHCD25step15	0.0210154			18425	sceHCD25step15	0.00710597
	18426	sceHCD30step10	0.49103			18426	sceHCD30step10	0.0915263			18426	sceHCD30step10	0.0445858			18426	sceHCD30step10	0.0106516
	18427	sceHCD30step18	0.352728			18427	sceHCD30step18	0.0682298			18427	sceHCD30step18	0.0252093			18427	sceHCD30step18	0.00772082
	18428	sceHCD35step15	0.523276			18428	sceHCD35step15	0.00131952			18428	sceHCD35step15	0			18428	sceHCD35step15	0.0681321
	18429	ETD	0			18429	ETD	NA			18429	ETD	NA			18429	ETD	NA
	18430	EThcD15	0.111974			18430	EThcD15	0.00267131			18430	EThcD15	0.0041904			18430	EThcD15	0.0219222
	18431	EThcD25	0.26266			18431	EThcD25	0.00908852			18431	EThcD25	0.00592888			18431	EThcD25	0.0534357
	18432	EThcD35	0.400305			18432	EThcD35	0.0296623			18432	EThcD35	0.0179966			18432	EThcD35	0.0580847
	18433	HCD10	0.0221614			18433	HCD10	0.00349609			18433	HCD10	0.00121591			18433	HCD10	0.00288932
	18434	HCD12	0.118798			18434	HCD12	0			18434	HCD12	0			18434	HCD12	0.0699743
	18435	HCD20	0.149597			18435	HCD20	0			18435	HCD20	0			18435	HCD20	0.0695634
	18436	HCD25	0.217484			18436	HCD25	0.0362001			18436	HCD25	0.0204107			18436	HCD25	0.0114637
	18437	HCD30	0.329411			18437	HCD30	0.0592753			18437	HCD30	0.00365706			18437	HCD30	0.00510644
	18438	HCD35	0.495123			18438	HCD35	0.0291408			18438	HCD35	0			18438	HCD35	0.0110548
	18439	HCD40	0.571685			18439	HCD40	0.012689			18439	HCD40	0			18439	HCD40	0
	18440	HCD48	0.493839			18440	HCD48	0.00120603			18440	HCD48	0			18440	HCD48	0
	18441	HCD50	0.232695			18441	HCD50	0.00597495			18441	HCD50	0			18441	HCD50	0
	18442	sceHCD25step15	0.270938			18442	sceHCD25step15	0.0335196			18442	sceHCD25step15	0.0295273			18442	sceHCD25step15	0.00557475
	18443	sceHCD30step10	0.235721			18443	sceHCD30step10	0.0101362			18443	sceHCD30step10	0			18443	sceHCD30step10	0.00293151
	18444	sceHCD30step18	0.215637			18444	sceHCD30step18	0.0199379			18444	sceHCD30step18	0.00633636			18444	sceHCD30step18	0.01553
	18445	sceHCD35step15	0.35518			18445	sceHCD35step15	0.000790663			18445	sceHCD35step15	0			18445	sceHCD35step15	0.0578337
	18446	ETD	0			18446	ETD	NA			18446	ETD	NA			18446	ETD	NA
	18447	EThcD15	0.0295899			18447	EThcD15	0.00355793			18447	EThcD15	0.00757762			18447	EThcD15	0.00170596
	18448	EThcD25	0.321401			18448	EThcD25	0.00928856			18448	EThcD25	0.00538378			18448	EThcD25	0.085876
	18449	EThcD35	0.483434			18449	EThcD35	0.0191719			18449	EThcD35	0			18449	EThcD35	0.0723569
	18450	HCD10	0.0952667			18450	HCD10	0.0367427			18450	HCD10	0.0264861			18450	HCD10	0.0046694
	18451	HCD12	0.171793			18451	HCD12	0			18451	HCD12	0			18451	HCD12	0.0987234
	18452	HCD20	0.124755			18452	HCD20	0			18452	HCD20	0.00231131			18452	HCD20	0.0555405
	18453	HCD25	0.235069			18453	HCD25	0.0168435			18453	HCD25	0			18453	HCD25	0.0116646
	18454	HCD30	0.291775			18454	HCD30	0.0387057			18454	HCD30	0			18454	HCD30	0.00419448
	18455	HCD35	0.524391			18455	HCD35	0.126263			18455	HCD35	0.00340298			18455	HCD35	0.00271241
	18456	HCD40	0.370814			18456	HCD40	0			18456	HCD40	0			18456	HCD40	0.00992612
	18457	HCD48	0.748611			18457	HCD48	0			18457	HCD48	0			18457	HCD48	0.00271842
	18458	HCD50	0.451			18458	HCD50	0.0081518			18458	HCD50	0			18458	HCD50	0
	18459	sceHCD25step15	0.240543			18459	sceHCD25step15	0.0247759			18459	sceHCD25step15	0.00339829			18459	sceHCD25step15	0.00813161
	18460	sceHCD30step10	0.27305			18460	sceHCD30step10	0.0499796			18460	sceHCD30step10	0.00552439			18460	sceHCD30step10	0.00429444
	18461	sceHCD30step18	0.223109			18461	sceHCD30step18	0.00799572			18461	sceHCD30step18	0			18461	sceHCD30step18	0.00540659
	18462	sceHCD35step15	0.317995			18462	sceHCD35step15	0			18462	sceHCD35step15	0.000630655			18462	sceHCD35step15	0.0495485
	18463	ETD	0			18463	ETD	NA			18463	ETD	NA			18463	ETD	NA
	18464	EThcD15	0.08312			18464	EThcD15	0			18464	EThcD15	0.00242298			18464	EThcD15	0.0175092
	18465	EThcD25	0.227533			18465	EThcD25	0			18465	EThcD25	0			18465	EThcD25	0.0871016
	18466	EThcD35	0.482605			18466	EThcD35	0.0133229			18466	EThcD35	0.0070625			18466	EThcD35	0.0632902
	18467	HCD10	0.0681675			18467	HCD10	0.0471098			18467	HCD10	0.00280418			18467	HCD10	0
	18468	HCD12	0.173824			18468	HCD12	0			18468	HCD12	0			18468	HCD12	0.10176
	18469	HCD20	0.457579			18469	HCD20	0.000936184			18469	HCD20	0.000318867			18469	HCD20	0.0852824
	18470	HCD25	0.333704			18470	HCD25	0.0287726			18470	HCD25	0.00337736			18470	HCD25	0.0127516
	18471	HCD30	0.334007			18471	HCD30	0.0474866			18471	HCD30	0.00604915			18471	HCD30	0.00414074
	18472	HCD35	0.597715			18472	HCD35	0.0868782			18472	HCD35	0			18472	HCD35	0.00545609
	18473	HCD40	0.686714			18473	HCD40	0			18473	HCD40	0			18473	HCD40	0.00978516
	18474	HCD48	0.504628			18474	HCD48	0			18474	HCD48	0			18474	HCD48	0
	18475	HCD50	0.458305			18475	HCD50	0.0543616			18475	HCD50	0			18475	HCD50	0
	18476	sceHCD25step15	0.0936349			18476	sceHCD25step15	0.013864			18476	sceHCD25step15	0.00605144			18476	sceHCD25step15	0.00277811
	18477	sceHCD30step10	0.477945			18477	sceHCD30step10	0.131593			18477	sceHCD30step10	0.0308458			18477	sceHCD30step10	0.00600855
	18478	sceHCD30step18	0.384853			18478	sceHCD30step18	0.0725573			18478	sceHCD30step18	0.0529754			18478	sceHCD30step18	0.00499129
	18479	sceHCD35step15	0.396228			18479	sceHCD35step15	0			18479	sceHCD35step15	0			18479	sceHCD35step15	0.0509486
	18480	ETD	0			18480	ETD	NA			18480	ETD	NA			18480	ETD	NA
	18481	EThcD15	0.0144154			18481	EThcD15	0.00804189			18481	EThcD15	0			18481	EThcD15	0.000708013
	18482	EThcD25	0.24262			18482	EThcD25	0.0101514			18482	EThcD25	0.0138294			18482	EThcD25	0.034116
	18483	EThcD35	0.544526			18483	EThcD35	0.00320126			18483	EThcD35	0.00213685			18483	EThcD35	0.182736
	18484	HCD10	0.102156			18484	HCD10	0			18484	HCD10	0			18484	HCD10	0.0804759
	18485	HCD12	0.155624			18485	HCD12	0			18485	HCD12	0			18485	HCD12	0.103854
	18486	HCD20	0.259003			18486	HCD20	0.011666			18486	HCD20	0.00773819			18486	HCD20	0.109328
	18487	HCD25	0.147923			18487	HCD25	0.0104244			18487	HCD25	0			18487	HCD25	0.00558881
	18488	HCD30	0.447122			18488	HCD30	0.0525192			18488	HCD30	0.00722854			18488	HCD30	0.0102447
	18489	HCD35	0.561106			18489	HCD35	0.122863			18489	HCD35	0.0102383			18489	HCD35	0.00629222
	18490	HCD40	0.750338			18490	HCD40	0			18490	HCD40	0			18490	HCD40	0.0112808
	18491	HCD48	0.273095			18491	HCD48	0			18491	HCD48	0			18491	HCD48	0
	18492	HCD50	0.281882			18492	HCD50	0.0125667			18492	HCD50	0			18492	HCD50	0
	18493	sceHCD25step15	0.199282			18493	sceHCD25step15	0.0159259			18493	sceHCD25step15	0.00565101			18493	sceHCD25step15	0.00966686
	18494	sceHCD30step10	0.254281			18494	sceHCD30step10	0.0137065			18494	sceHCD30step10	0			18494	sceHCD30step10	0.00583255
	18495	sceHCD30step18	0.25008			18495	sceHCD30step18	0.0238508			18495	sceHCD30step18	0.00922539			18495	sceHCD30step18	0.007213
	18496	sceHCD35step15	0.298746			18496	sceHCD35step15	0			18496	sceHCD35step15	0			18496	sceHCD35step15	0.0425842
	18497	ETD	0			18497	ETD	NA			18497	ETD	NA			18497	ETD	NA
	18498	EThcD15	0.0828099			18498	EThcD15	0			18498	EThcD15	0.000840951			18498	EThcD15	0.0477219
	18499	EThcD25	0.246232			18499	EThcD25	0			18499	EThcD25	0			18499	EThcD25	0.0559914
	18500	EThcD35	0.425961			18500	EThcD35	0.00651488			18500	EThcD35	0.00867399			18500	EThcD35	0.0765911
	18501	HCD10	0.124763			18501	HCD10	0.0442925			18501	HCD10	0.0437226			18501	HCD10	0.00299687
	18502	HCD12	0.109796			18502	HCD12	0			18502	HCD12	0			18502	HCD12	0.04115
	18503	HCD20	0.298738			18503	HCD20	0			18503	HCD20	0			18503	HCD20	0.14959
	18504	HCD25	0.496564			18504	HCD25	0.0943738			18504	HCD25	0.0673746			18504	HCD25	0.012051
	18505	HCD30	0.421534			18505	HCD30	0.0080724			18505	HCD30	0			18505	HCD30	0.0267321
	18506	HCD35	0.183033			18506	HCD35	0.0805256			18506	HCD35	0			18506	HCD35	0
	18507	HCD40	0.46688			18507	HCD40	0.00200775			18507	HCD40	0			18507	HCD40	0.0130665
	18508	HCD48	0.503552			18508	HCD48	0.0160278			18508	HCD48	0			18508	HCD48	0
	18509	HCD50	0.517643			18509	HCD50	0			18509	HCD50	0			18509	HCD50	0
	18510	sceHCD25step15	0.300084			18510	sceHCD25step15	0.0517402			18510	sceHCD25step15	0.0427872			18510	sceHCD25step15	0.00713022
	18511	sceHCD30step10	0.457385			18511	sceHCD30step10	0.0411429			18511	sceHCD30step10	0.0171654			18511	sceHCD30step10	0.0377467
	18512	sceHCD30step18	0.286748			18512	sceHCD30step18	0.0272366			18512	sceHCD30step18	0			18512	sceHCD30step18	0.0211232
	18513	sceHCD35step15	0.494634			18513	sceHCD35step15	0			18513	sceHCD35step15	0			18513	sceHCD35step15	0.0781278
	18514	ETD	0			18514	ETD	NA			18514	ETD	NA			18514	ETD	NA
	18515	EThcD15	0.0604534			18515	EThcD15	0			18515	EThcD15	0			18515	EThcD15	0.0298297
	18516	EThcD25	0.295636			18516	EThcD25	0.0174108			18516	EThcD25	0.0254443			18516	EThcD25	0.0446547
	18517	EThcD35	0.401418			18517	EThcD35	0			18517	EThcD35	0			18517	EThcD35	0.0642342
	18518	HCD10	0.10235			18518	HCD10	0.00961741			18518	HCD10	0.0666277			18518	HCD10	0.00188287
	18519	HCD12	0.0952094			18519	HCD12	0			18519	HCD12	0			18519	HCD12	0.0531342
	18520	HCD20	0.383827			18520	HCD20	0.11545			18520	HCD20	0.0613803			18520	HCD20	0.011468
	18521	HCD25	0.481175			18521	HCD25	0.0866406			18521	HCD25	0.0579756			18521	HCD25	0.0110032
	18522	HCD30	0.216063			18522	HCD30	0.0335514			18522	HCD30	0			18522	HCD30	0.00310206
	18523	HCD35	0.542661			18523	HCD35	0.064055			18523	HCD35	0			18523	HCD35	0.00665875
	18524	HCD40	0.699143			18524	HCD40	0.00363065			18524	HCD40	0			18524	HCD40	0.0149155
	18525	HCD48	0.452327			18525	HCD48	0.0282209			18525	HCD48	0			18525	HCD48	0
	18526	HCD50	0.294409			18526	HCD50	0			18526	HCD50	0			18526	HCD50	0
	18527	sceHCD25step15	0.287874			18527	sceHCD25step15	0.0409103			18527	sceHCD25step15	0.0307172			18527	sceHCD25step15	0.0060272
	18528	sceHCD30step10	0.268229			18528	sceHCD30step10	0.0122449			18528	sceHCD30step10	0			18528	sceHCD30step10	0.0155518
	18529	sceHCD30step18	0.347991			18529	sceHCD30step18	0.0610297			18529	sceHCD30step18	0.0234299			18529	sceHCD30step18	0.00994044
	18530	sceHCD35step15	0.410716			18530	sceHCD35step15	0.0275036			18530	sceHCD35step15	0.00196331			18530	sceHCD35step15	0.017046
	18531	ETD	0			18531	ETD	NA			18531	ETD	NA			18531	ETD	NA
	18532	EThcD15	0.0104019			18532	EThcD15	0.00213442			18532	EThcD15	0.00094151			18532	EThcD15	0.00189832
	18533	EThcD25	0.265655			18533	EThcD25	0.00649566			18533	EThcD25	0.00530719			18533	EThcD25	0.0619584
	18534	EThcD35	0.328156			18534	EThcD35	0.0360093			18534	EThcD35	0.0166367			18534	EThcD35	0.0335814
	18535	HCD10	0.0684588			18535	HCD10	0.0238783			18535	HCD10	0.0196939			18535	HCD10	0.00722121
	18536	HCD12	0.0935119			18536	HCD12	0			18536	HCD12	0			18536	HCD12	0.0622774
	18537	HCD20	0.531597			18537	HCD20	0			18537	HCD20	0			18537	HCD20	0.254459
	18538	HCD25	0.454666			18538	HCD25	0.00163014			18538	HCD25	0			18538	HCD25	0.0155667
	18539	HCD30	0.297507			18539	HCD30	0.0440093			18539	HCD30	0.0028368			18539	HCD30	0.00809222
	18540	HCD35	0.645465			18540	HCD35	0.109568			18540	HCD35	0.0087086			18540	HCD35	0.00557878
	18541	HCD40	0.745001			18541	HCD40	0.00171547			18541	HCD40	0			18541	HCD40	0.0226298
	18542	HCD48	0.494839			18542	HCD48	0.0053289			18542	HCD48	0			18542	HCD48	0
	18543	HCD50	0.470588			18543	HCD50	0.00957863			18543	HCD50	0			18543	HCD50	0
	18544	sceHCD25step15	0.178848			18544	sceHCD25step15	0.0147401			18544	sceHCD25step15	0.00510358			18544	sceHCD25step15	0.00655663
	18545	sceHCD30step10	0.283766			18545	sceHCD30step10	0.0330514			18545	sceHCD30step10	0.00451661			18545	sceHCD30step10	0.00972286
	18546	sceHCD30step18	0.411956			18546	sceHCD30step18	0.0709736			18546	sceHCD30step18	0.0197713			18546	sceHCD30step18	0.0135864
	18547	sceHCD35step15	0.51414			18547	sceHCD35step15	0.00429797			18547	sceHCD35step15	0			18547	sceHCD35step15	0.0562991
	18548	ETD	0			18548	ETD	NA			18548	ETD	NA			18548	ETD	NA
	18549	EThcD15	0.114396			18549	EThcD15	0.00228101			18549	EThcD15	0.00401476			18549	EThcD15	0.0367641
	18550	EThcD25	0.210281			18550	EThcD25	0.0106916			18550	EThcD25	0.0186111			18550	EThcD25	0.0272488
	18551	EThcD35	0.436535			18551	EThcD35	0.010616			18551	EThcD35	0.0116607			18551	EThcD35	0.0464039
	18552	HCD10	0.0296637			18552	HCD10	0.0110762			18552	HCD10	0.00204358			18552	HCD10	0.00168432
	18553	HCD12	0.236249			18553	HCD12	0			18553	HCD12	0			18553	HCD12	0.07762
	18554	HCD20	0.33084			18554	HCD20	0.0270767			18554	HCD20	0.0102432			18554	HCD20	0.0997613
	18555	HCD25	0.108397			18555	HCD25	0.0174065			18555	HCD25	0.00355821			18555	HCD25	0.00456141
	18556	HCD30	0.278609			18556	HCD30	0.0528437			18556	HCD30	0.00188264			18556	HCD30	0.00389434
	18557	HCD35	0.488435			18557	HCD35	0.00769522			18557	HCD35	0			18557	HCD35	0.00549918
	18558	HCD40	0.488975			18558	HCD40	0.00987738			18558	HCD40	0			18558	HCD40	0
	18559	HCD48	0.567631			18559	HCD48	0			18559	HCD48	0			18559	HCD48	0
	18560	HCD50	0.561858			18560	HCD50	0.013854			18560	HCD50	0			18560	HCD50	0
	18561	sceHCD25step15	0.251209			18561	sceHCD25step15	0.0320175			18561	sceHCD25step15	0.0314485			18561	sceHCD25step15	0.00449063
	18562	sceHCD30step10	0.114442			18562	sceHCD30step10	0.0112761			18562	sceHCD30step10	0.00513086			18562	sceHCD30step10	0.00600302
	18563	sceHCD30step18	0.222518			18563	sceHCD30step18	0.00437332			18563	sceHCD30step18	0			18563	sceHCD30step18	0.00385951
	18564	sceHCD35step15	0.521388			18564	sceHCD35step15	0.00242256			18564	sceHCD35step15	0			18564	sceHCD35step15	0.0585461
	18565	ETD	0			18565	ETD	NA			18565	ETD	NA			18565	ETD	NA
	18566	EThcD15	0.0331907			18566	EThcD15	0.00554034			18566	EThcD15	0.0107404			18566	EThcD15	0.00165196
	18567	EThcD25	0.25718			18567	EThcD25	0.00292587			18567	EThcD25	0.00564418			18567	EThcD25	0.0118155
	18568	EThcD35	0.483916			18568	EThcD35	0.0147174			18568	EThcD35	0.00621335			18568	EThcD35	0.0641809
	18569	HCD10	0.0146614			18569	HCD10	0.00400083			18569	HCD10	0.000564773			18569	HCD10	0.00267727
	18570	HCD12	0.103404			18570	HCD12	0			18570	HCD12	0			18570	HCD12	0.0405785
	18571	HCD20	0.297445			18571	HCD20	0			18571	HCD20	0			18571	HCD20	0.119374
	18572	HCD25	0.391048			18572	HCD25	0.122904			18572	HCD25	0.0392301			18572	HCD25	0.00803259
	18573	HCD30	0.296728			18573	HCD30	0.0405881			18573	HCD30	0			18573	HCD30	0.00952935
	18574	HCD35	0.567091			18574	HCD35	0.0461617			18574	HCD35	0			18574	HCD35	0.0205098
	18575	HCD40	0.526063			18575	HCD40	0			18575	HCD40	0			18575	HCD40	0.0115128
	18576	HCD48	0.521309			18576	HCD48	0			18576	HCD48	0			18576	HCD48	0.00107631
	18577	HCD50	0.504425			18577	HCD50	0.00637497			18577	HCD50	0			18577	HCD50	0
	18578	sceHCD25step15	0.177855			18578	sceHCD25step15	0.00579824			18578	sceHCD25step15	0			18578	sceHCD25step15	0.0155461
	18579	sceHCD30step10	0.395803			18579	sceHCD30step10	0.0871328			18579	sceHCD30step10	0.0236423			18579	sceHCD30step10	0.00525818
	18580	sceHCD30step18	0.221632			18580	sceHCD30step18	0.0237692			18580	sceHCD30step18	0.00142047			18580	sceHCD30step18	0.00368538
	18581	sceHCD35step15	0.454559			18581	sceHCD35step15	0.00395147			18581	sceHCD35step15	0			18581	sceHCD35step15	0.0539699
	18582	ETD	0			18582	ETD	NA			18582	ETD	NA			18582	ETD	NA
	18583	EThcD15	0.00735843			18583	EThcD15	0.00165496			18583	EThcD15	0.00254478			18583	EThcD15	0
	18584	EThcD25	0.223381			18584	EThcD25	0			18584	EThcD25	0.00406211			18584	EThcD25	0.0478191
	18585	EThcD35	0.390803			18585	EThcD35	0.00492146			18585	EThcD35	0			18585	EThcD35	0.0822001
	18586	HCD10	0.0975698			18586	HCD10	0.031042			18586	HCD10	0.0225136			18586	HCD10	0.0125462
	18587	HCD12	0.167877			18587	HCD12	0			18587	HCD12	0			18587	HCD12	0.0726218
	18588	HCD20	0.279372			18588	HCD20	0.0117353			18588	HCD20	0.00812686			18588	HCD20	0.0897347
	18589	HCD25	0.507767			18589	HCD25	0.121877			18589	HCD25	0.0582787			18589	HCD25	0.0114313
	18590	HCD30	0.488076			18590	HCD30	0.0141607			18590	HCD30	0.0018376			18590	HCD30	0.0216721
	18591	HCD35	0.508016			18591	HCD35	0.0499501			18591	HCD35	0			18591	HCD35	0.0047838
	18592	HCD40	0.591629			18592	HCD40	0			18592	HCD40	0			18592	HCD40	0.00855431
	18593	HCD48	0.524474			18593	HCD48	0			18593	HCD48	0			18593	HCD48	0.000933811
	18594	HCD50	0.496219			18594	HCD50	0.00357915			18594	HCD50	0			18594	HCD50	0
	18595	sceHCD25step15	0.302293			18595	sceHCD25step15	0.0727772			18595	sceHCD25step15	0.0279569			18595	sceHCD25step15	0.00490843
	18596	sceHCD30step10	0.363473			18596	sceHCD30step10	0.0698891			18596	sceHCD30step10	0.0180963			18596	sceHCD30step10	0.00569416
	18597	sceHCD30step18	0.227911			18597	sceHCD30step18	0.00576717			18597	sceHCD30step18	0			18597	sceHCD30step18	0.00902051
	18598	sceHCD35step15	0.539453			18598	sceHCD35step15	0.00448576			18598	sceHCD35step15	0			18598	sceHCD35step15	0.0698233
	18599	ETD	0			18599	ETD	NA			18599	ETD	NA			18599	ETD	NA
	18600	EThcD15	0.0129682			18600	EThcD15	0.00197256			18600	EThcD15	0.00230092			18600	EThcD15	0.00277458
	18601	EThcD25	0.226452			18601	EThcD25	0.00987413			18601	EThcD25	0.0170796			18601	EThcD25	0.0337514
	18602	EThcD35	0.313003			18602	EThcD35	0			18602	EThcD35	0			18602	EThcD35	0.0504896
	18603	HCD10	0.0555375			18603	HCD10	0.0248348			18603	HCD10	0.00105312			18603	HCD10	0.00245037
	18604	HCD12	0.168879			18604	HCD12	0			18604	HCD12	0			18604	HCD12	0.0938178
	18605	HCD20	0.408694			18605	HCD20	0.000415684			18605	HCD20	0.000278024			18605	HCD20	0.142919
	18606	HCD25	0.43951			18606	HCD25	0.115174			18606	HCD25	0.0458666			18606	HCD25	0.0115216
	18607	HCD30	0.209808			18607	HCD30	0.0346562			18607	HCD30	0			18607	HCD30	0.00212386
	18608	HCD35	0.639822			18608	HCD35	0.00874582			18608	HCD35	0			18608	HCD35	0.0441487
	18609	HCD40	0.391001			18609	HCD40	0.00502622			18609	HCD40	0			18609	HCD40	0.0083884
	18610	HCD48	0.527549			18610	HCD48	0			18610	HCD48	0			18610	HCD48	0.000764652
	18611	HCD50	0.449063			18611	HCD50	0.0410015			18611	HCD50	0			18611	HCD50	0
	18612	sceHCD25step15	0.25621			18612	sceHCD25step15	0.0332936			18612	sceHCD25step15	0.0303978			18612	sceHCD25step15	0.00381004
	18613	sceHCD30step10	0.562287			18613	sceHCD30step10	0.116135			18613	sceHCD30step10	0.038956			18613	sceHCD30step10	0.0150776
	18614	sceHCD30step18	0.409701			18614	sceHCD30step18	0.00155309			18614	sceHCD30step18	0			18614	sceHCD30step18	0.0978379
	18615	sceHCD35step15	0.323859			18615	sceHCD35step15	0.00396369			18615	sceHCD35step15	0.00117891			18615	sceHCD35step15	0.0485157
	18616	ETD	0			18616	ETD	NA			18616	ETD	NA			18616	ETD	NA
	18617	EThcD15	0.0142202			18617	EThcD15	0.00378691			18617	EThcD15	0			18617	EThcD15	0
	18618	EThcD25	0.149945			18618	EThcD25	0.00949942			18618	EThcD25	0.00781692			18618	EThcD25	0.0374914
	18619	EThcD35	0.573396			18619	EThcD35	0.0953744			18619	EThcD35	0.0644571			18619	EThcD35	0.0402847
	18620	HCD10	0.0968652			18620	HCD10	0.0376761			18620	HCD10	0.0294127			18620	HCD10	0.00242144
	18621	HCD12	0.191708			18621	HCD12	0			18621	HCD12	0			18621	HCD12	0.0918031
	18622	HCD20	0.339833			18622	HCD20	0			18622	HCD20	0.0019074			18622	HCD20	0.122013
	18623	HCD25	0.478938			18623	HCD25	0.0896777			18623	HCD25	0.0461932			18623	HCD25	0.0110908
	18624	HCD30	0.47542			18624	HCD30	0.0170268			18624	HCD30	0			18624	HCD30	0.00646517
	18625	HCD35	0.437384			18625	HCD35	0.033865			18625	HCD35	0			18625	HCD35	0.00463528
	18626	HCD40	0.400436			18626	HCD40	0			18626	HCD40	0			18626	HCD40	0.00720858
	18627	HCD48	0.380706			18627	HCD48	0			18627	HCD48	0			18627	HCD48	0.00159742
	18628	HCD50	0.349003			18628	HCD50	0.00655613			18628	HCD50	0			18628	HCD50	0
	18629	sceHCD25step15	0.166444			18629	sceHCD25step15	0.0018175			18629	sceHCD25step15	0.000910712			18629	sceHCD25step15	0.00895378
	18630	sceHCD30step10	0.297995			18630	sceHCD30step10	0.00798116			18630	sceHCD30step10	0.00550811			18630	sceHCD30step10	0.0225987
	18631	sceHCD30step18	0.230057			18631	sceHCD30step18	0.0231408			18631	sceHCD30step18	0.000983317			18631	sceHCD30step18	0.00710203
	18632	sceHCD35step15	0.40602			18632	sceHCD35step15	0.00189278			18632	sceHCD35step15	0			18632	sceHCD35step15	0.0505198
	18633	ETD	0			18633	ETD	NA			18633	ETD	NA			18633	ETD	NA
	18634	EThcD15	0.0435849			18634	EThcD15	0.006905			18634	EThcD15	0.0159833			18634	EThcD15	0.00186135
	18635	EThcD25	0.326466			18635	EThcD25	0.0205745			18635	EThcD25	0.0237382			18635	EThcD25	0.0459956
	18636	EThcD35	0.438584			18636	EThcD35	0.00223662			18636	EThcD35	0.00188408			18636	EThcD35	0.0778038
	18637	HCD10	0.155987			18637	HCD10	0.0228553			18637	HCD10	0.0718222			18637	HCD10	0.00531642
	18638	HCD12	0.164228			18638	HCD12	0			18638	HCD12	0			18638	HCD12	0.060836
	18639	HCD20	0.463081			18639	HCD20	0.00311472			18639	HCD20	0.00132288			18639	HCD20	0.106564
	18640	HCD25	0.35014			18640	HCD25	0.00627089			18640	HCD25	0			18640	HCD25	0.0118751
	18641	HCD30	0.253696			18641	HCD30	0.0587742			18641	HCD30	0.002551			18641	HCD30	0.0044099
	18642	HCD35	0.583667			18642	HCD35	0.0758772			18642	HCD35	0.00329364			18642	HCD35	0.0117455
	18643	HCD40	0.367416			18643	HCD40	0.0131635			18643	HCD40	0			18643	HCD40	0.00940896
	18644	HCD48	0.735146			18644	HCD48	0.000598829			18644	HCD48	0			18644	HCD48	0.0031159
	18645	HCD50	0.387665			18645	HCD50	0.0168791			18645	HCD50	0			18645	HCD50	0
	18646	sceHCD25step15	0.217045			18646	sceHCD25step15	0.00496162			18646	sceHCD25step15	0			18646	sceHCD25step15	0.00691785
	18647	sceHCD30step10	0.404618			18647	sceHCD30step10	0.0112577			18647	sceHCD30step10	0			18647	sceHCD30step10	0.0226821
	18648	sceHCD30step18	0.410874			18648	sceHCD30step18	0.0963106			18648	sceHCD30step18	0.0477037			18648	sceHCD30step18	0.00876053
	18649	sceHCD35step15	0.440638			18649	sceHCD35step15	0.00461915			18649	sceHCD35step15	0			18649	sceHCD35step15	0.0566365
	18650	ETD	0			18650	ETD	NA			18650	ETD	NA			18650	ETD	NA
	18651	EThcD15	0.011438			18651	EThcD15	0.0015956			18651	EThcD15	0.00327422			18651	EThcD15	0.00200961
	18652	EThcD25	0.22043			18652	EThcD25	0.00302636			18652	EThcD25	0.0033008			18652	EThcD25	0.0449284
	18653	EThcD35	0.586428			18653	EThcD35	0.0790898			18653	EThcD35	0.0673732			18653	EThcD35	0.0378597
	18654	HCD10	0.0449446			18654	HCD10	0.00843978			18654	HCD10	0.010674			18654	HCD10	0.0129056
	18655	HCD12	0.131297			18655	HCD12	0.000458261			18655	HCD12	0			18655	HCD12	0.0635748
	18656	HCD20	0.378636			18656	HCD20	0.00247652			18656	HCD20	0			18656	HCD20	0.104676
	18657	HCD25	0.231832			18657	HCD25	0.00659069			18657	HCD25	0			18657	HCD25	0.0101061
	18658	HCD30	0.365619			18658	HCD30	0.00334799			18658	HCD30	0.00058386			18658	HCD30	0.0447977
	18659	HCD35	0.414447			18659	HCD35	0.0030733			18659	HCD35	0			18659	HCD35	0.00344161
	18660	HCD40	0.713249			18660	HCD40	0			18660	HCD40	0			18660	HCD40	0.0158103
	18661	HCD48	0.47914			18661	HCD48	0			18661	HCD48	0			18661	HCD48	0.00331614
	18662	HCD50	0.532872			18662	HCD50	0.0128697			18662	HCD50	0			18662	HCD50	0
	18663	sceHCD25step15	0.188051			18663	sceHCD25step15	0.00649316			18663	sceHCD25step15	0.00124847			18663	sceHCD25step15	0.00703312
	18664	sceHCD30step10	0.416596			18664	sceHCD30step10	0.074381			18664	sceHCD30step10	0.0205124			18664	sceHCD30step10	0.00903134
	18665	sceHCD30step18	0.225874			18665	sceHCD30step18	0.00714465			18665	sceHCD30step18	0.0011721			18665	sceHCD30step18	0.00701459
	18666	sceHCD35step15	0.38402			18666	sceHCD35step15	0.00197641			18666	sceHCD35step15	0			18666	sceHCD35step15	0.0486806
	18667	ETD	0			18667	ETD	NA			18667	ETD	NA			18667	ETD	NA
	18668	EThcD15	0.0226887			18668	EThcD15	0.00743121			18668	EThcD15	0.00369702			18668	EThcD15	0.000923041
	18669	EThcD25	0.21065			18669	EThcD25	0.00403255			18669	EThcD25	0.0101164			18669	EThcD25	0.0714879
	18670	EThcD35	0.464978			18670	EThcD35	0.0692179			18670	EThcD35	0.0507827			18670	EThcD35	0.0465081
	18671	HCD10	0.0649355			18671	HCD10	0.00457503			18671	HCD10	0.0422401			18671	HCD10	0.00444861
	18672	HCD12	0.0419779			18672	HCD12	0			18672	HCD12	0			18672	HCD12	0.0279397
	18673	HCD20	0.428859			18673	HCD20	0.00458142			18673	HCD20	0.00242727			18673	HCD20	0.117123
	18674	HCD25	0.214656			18674	HCD25	0.025813			18674	HCD25	0.00079595			18674	HCD25	0.0132931
	18675	HCD30	0.459288			18675	HCD30	0.0069409			18675	HCD30	0			18675	HCD30	0.0406214
	18676	HCD35	0.524165			18676	HCD35	0.00946294			18676	HCD35	0			18676	HCD35	0.00541465
	18677	HCD40	0.561095			18677	HCD40	0.00606423			18677	HCD40	0			18677	HCD40	0.00804163
	18678	HCD48	0.501094			18678	HCD48	0			18678	HCD48	0			18678	HCD48	0
	18679	HCD50	0.493437			18679	HCD50	0.0203805			18679	HCD50	0			18679	HCD50	0
	18680	sceHCD25step15	0.302389			18680	sceHCD25step15	0.0706757			18680	sceHCD25step15	0.0294917			18680	sceHCD25step15	0.00502288
	18681	sceHCD30step10	0.330098			18681	sceHCD30step10	0.0319907			18681	sceHCD30step10	0.0102573			18681	sceHCD30step10	0.0150903
	18682	sceHCD30step18	0.238585			18682	sceHCD30step18	0.0312899			18682	sceHCD30step18	0.0015369			18682	sceHCD30step18	0.00530462
	18683	sceHCD35step15	0.337414			18683	sceHCD35step15	0.0318222			18683	sceHCD35step15	0.00186198			18683	sceHCD35step15	0.0110258
	18684	ETD	0			18684	ETD	NA			18684	ETD	NA			18684	ETD	NA
	18685	EThcD15	0.0178943			18685	EThcD15	0.00684404			18685	EThcD15	0.00333985			18685	EThcD15	0.000548283
	18686	EThcD25	0.181187			18686	EThcD25	0			18686	EThcD25	0.00316302			18686	EThcD25	0.0585077
	18687	EThcD35	0.303166			18687	EThcD35	0			18687	EThcD35	0.00483554			18687	EThcD35	0.0650739
	18688	HCD10	0.00968241			18688	HCD10	0.000941441			18688	HCD10	0.000314259			18688	HCD10	0.00209725
	18689	HCD12	0.0432153			18689	HCD12	0			18689	HCD12	0			18689	HCD12	0.027578
	18690	HCD20	0.407368			18690	HCD20	0.000224393			18690	HCD20	0.000284407			18690	HCD20	0.123403
	18691	HCD25	0.152654			18691	HCD25	0.0819666			18691	HCD25	0.00294306			18691	HCD25	0.00132979
	18692	HCD30	0.282978			18692	HCD30	0.0396557			18692	HCD30	0			18692	HCD30	0.00494438
	18693	HCD35	0.526122			18693	HCD35	0.0387822			18693	HCD35	0			18693	HCD35	0.00487916
	18694	HCD40	0.738447			18694	HCD40	0			18694	HCD40	0			18694	HCD40	0.0118432
	18695	HCD48	0.504589			18695	HCD48	0			18695	HCD48	0			18695	HCD48	0.000686617
	18696	HCD50	0.478215			18696	HCD50	0.0357292			18696	HCD50	0			18696	HCD50	0
	18697	sceHCD25step15	0.298521			18697	sceHCD25step15	0.0569137			18697	sceHCD25step15	0.0467606			18697	sceHCD25step15	0.00485807
	18698	sceHCD30step10	0.2745			18698	sceHCD30step10	0.00597115			18698	sceHCD30step10	0.00389584			18698	sceHCD30step10	0.0216225
	18699	sceHCD30step18	0.432721			18699	sceHCD30step18	0.0781742			18699	sceHCD30step18	0.0289751			18699	sceHCD30step18	0.0111383
	18700	sceHCD35step15	0.395848			18700	sceHCD35step15	0.0530175			18700	sceHCD35step15	0.00686275			18700	sceHCD35step15	0.0158793
	18701	ETD	0			18701	ETD	NA			18701	ETD	NA			18701	ETD	NA
	18702	EThcD15	0.00770548			18702	EThcD15	0.00184337			18702	EThcD15	0.00195139			18702	EThcD15	0.00108973
	18703	EThcD25	0.172059			18703	EThcD25	0			18703	EThcD25	0			18703	EThcD25	0.0646989
	18704	EThcD35	0.241845			18704	EThcD35	0			18704	EThcD35	0			18704	EThcD35	0.0475334
	18705	HCD10	0.0395154			18705	HCD10	0.00428403			18705	HCD10	0.00159091			18705	HCD10	0.00224564
	18706	HCD12	0.140653			18706	HCD12	0			18706	HCD12	0			18706	HCD12	0.0824179
	18707	HCD20	0.428558			18707	HCD20	0			18707	HCD20	0			18707	HCD20	0.207806
	18708	HCD25	0.0763246			18708	HCD25	0.0157321			18708	HCD25	0.00174835			18708	HCD25	0.00185156
	18709	HCD30	0.364305			18709	HCD30	0.0700059			18709	HCD30	0.00526112			18709	HCD30	0.00456506
	18710	HCD35	0.720906			18710	HCD35	0.00228099			18710	HCD35	0			18710	HCD35	0.045336
	18711	HCD40	0.522291			18711	HCD40	0.000212935			18711	HCD40	0			18711	HCD40	0.0074737
	18712	HCD48	0.697174			18712	HCD48	0			18712	HCD48	0			18712	HCD48	0
	18713	HCD50	0.508999			18713	HCD50	0.0279382			18713	HCD50	0			18713	HCD50	0
	18714	sceHCD25step15	0.190777			18714	sceHCD25step15	0.00555505			18714	sceHCD25step15	0			18714	sceHCD25step15	0.00568965
	18715	sceHCD30step10	0.428212			18715	sceHCD30step10	0.105348			18715	sceHCD30step10	0.0170976			18715	sceHCD30step10	0.00604376
	18716	sceHCD30step18	0.392216			18716	sceHCD30step18	0.0219372			18716	sceHCD30step18	0.00694654			18716	sceHCD30step18	0.0362903
	18717	sceHCD35step15	0.51476			18717	sceHCD35step15	0.0037877			18717	sceHCD35step15	0			18717	sceHCD35step15	0.0446782
	18718	ETD	0			18718	ETD	NA			18718	ETD	NA			18718	ETD	NA
	18719	EThcD15	0.0771781			18719	EThcD15	0			18719	EThcD15	0			18719	EThcD15	0.00163763
	18720	EThcD25	0.224817			18720	EThcD25	0.0106279			18720	EThcD25	0.00974511			18720	EThcD25	0.0534348
	18721	EThcD35	0.267954			18721	EThcD35	0			18721	EThcD35	0			18721	EThcD35	0.0530484
	18722	HCD10	0.0313914			18722	HCD10	0.00267867			18722	HCD10	0.000877102			18722	HCD10	0.00178993
	18723	HCD12	0.151062			18723	HCD12	0			18723	HCD12	0			18723	HCD12	0.0984371
	18724	HCD20	0.403345			18724	HCD20	0			18724	HCD20	0			18724	HCD20	0.139835
	18725	HCD25	0.343744			18725	HCD25	0.0722291			18725	HCD25	0.0201192			18725	HCD25	0.0127485
	18726	HCD30	0.612391			18726	HCD30	0.0464926			18726	HCD30	0.0060584			18726	HCD30	0.0458875
	18727	HCD35	0.585985			18727	HCD35	0.00554806			18727	HCD35	0			18727	HCD35	0.00446371
	18728	HCD40	0.512557			18728	HCD40	0			18728	HCD40	0			18728	HCD40	0.00954536
	18729	HCD48	0.367262			18729	HCD48	0			18729	HCD48	0			18729	HCD48	0.00117167
	18730	HCD50	0.462059			18730	HCD50	0.00691526			18730	HCD50	0			18730	HCD50	0
	18731	sceHCD25step15	0.185858			18731	sceHCD25step15	0.0182106			18731	sceHCD25step15	0.00335008			18731	sceHCD25step15	0.0137513
	18732	sceHCD30step10	0.215208			18732	sceHCD30step10	0.038326			18732	sceHCD30step10	0.00544028			18732	sceHCD30step10	0.00418609
	18733	sceHCD30step18	0.382538			18733	sceHCD30step18	0.000676384			18733	sceHCD30step18	0.000604273			18733	sceHCD30step18	0.0932052
	18734	sceHCD35step15	0.336773			18734	sceHCD35step15	0			18734	sceHCD35step15	0			18734	sceHCD35step15	0.0596239
	18735	ETD	0			18735	ETD	NA			18735	ETD	NA			18735	ETD	NA
	18736	EThcD15	0.0681086			18736	EThcD15	0.00745725			18736	EThcD15	0.0189355			18736	EThcD15	0.0119392
	18737	EThcD25	0.203106			18737	EThcD25	0.0163048			18737	EThcD25	0.0216766			18737	EThcD25	0.047904
	18738	EThcD35	0.275925			18738	EThcD35	0.00838515			18738	EThcD35	0.00465759			18738	EThcD35	0.0539351
	18739	HCD10	0.1464			18739	HCD10	0.0204446			18739	HCD10	0.0521114			18739	HCD10	0.0141041
	18740	HCD12	0.190174			18740	HCD12	0.000981595			18740	HCD12	0.00145376			18740	HCD12	0.0859667
	18741	HCD20	0.352881			18741	HCD20	0.0344056			18741	HCD20	0.0154493			18741	HCD20	0.100879
	18742	HCD25	0.320793			18742	HCD25	0.0575793			18742	HCD25	0.030281			18742	HCD25	0.00845033
	18743	HCD30	0.318927			18743	HCD30	0.0293788			18743	HCD30	0.00220026			18743	HCD30	0.00505812
	18744	HCD35	0.722797			18744	HCD35	0			18744	HCD35	0			18744	HCD35	0.0520565
	18745	HCD40	0.742456			18745	HCD40	0			18745	HCD40	0			18745	HCD40	0.0215553
	18746	HCD48	0.709582			18746	HCD48	0.000930947			18746	HCD48	0			18746	HCD48	0.00297129
	18747	HCD50	0.521596			18747	HCD50	0.0522745			18747	HCD50	0			18747	HCD50	0
	18748	sceHCD25step15	0.210822			18748	sceHCD25step15	0.0417485			18748	sceHCD25step15	0.0321225			18748	sceHCD25step15	0.00404792
	18749	sceHCD30step10	0.571119			18749	sceHCD30step10	0.0973409			18749	sceHCD30step10	0.0557956			18749	sceHCD30step10	0.00736148
	18750	sceHCD30step18	0.458589			18750	sceHCD30step18	0.00398474			18750	sceHCD30step18	0			18750	sceHCD30step18	0.113583
	18751	sceHCD35step15	0.415555			18751	sceHCD35step15	0.00240524			18751	sceHCD35step15	0			18751	sceHCD35step15	0.045558
	18752	ETD	0			18752	ETD	NA			18752	ETD	NA			18752	ETD	NA
	18753	EThcD15	0.0305191			18753	EThcD15	0.0106426			18753	EThcD15	0.00510292			18753	EThcD15	0.00119871
	18754	EThcD25	0.187122			18754	EThcD25	0			18754	EThcD25	0.00576686			18754	EThcD25	0.0539845
	18755	EThcD35	0.41825			18755	EThcD35	0.0267316			18755	EThcD35	0.0490519			18755	EThcD35	0.00915529
	18756	HCD10	0.139177			18756	HCD10	0			18756	HCD10	0.000863135			18756	HCD10	0.0946916
	18757	HCD12	0.112016			18757	HCD12	0			18757	HCD12	0			18757	HCD12	0.066721
	18758	HCD20	0.447272			18758	HCD20	0			18758	HCD20	0.00343592			18758	HCD20	0.152252
	18759	HCD25	0.207877			18759	HCD25	0.0249673			18759	HCD25	0.000993958			18759	HCD25	0.0130758
	18760	HCD30	0.21401			18760	HCD30	0.0460586			18760	HCD30	0.00185518			18760	HCD30	0.00305735
	18761	HCD35	0.322862			18761	HCD35	0.015525			18761	HCD35	0			18761	HCD35	0.00255033
	18762	HCD40	0.532679			18762	HCD40	0.000453912			18762	HCD40	0			18762	HCD40	0.00502897
	18763	HCD48	0.430436			18763	HCD48	0.00770727			18763	HCD48	0			18763	HCD48	0.00225887
	18764	HCD50	0.475117			18764	HCD50	0.0380269			18764	HCD50	0			18764	HCD50	0
	18765	sceHCD25step15	0.206195			18765	sceHCD25step15	0.0047966			18765	sceHCD25step15	0			18765	sceHCD25step15	0.00674684
	18766	sceHCD30step10	0.256019			18766	sceHCD30step10	0.0235153			18766	sceHCD30step10	0.00226044			18766	sceHCD30step10	0.0145623
	18767	sceHCD30step18	0.207346			18767	sceHCD30step18	0.00452809			18767	sceHCD30step18	0			18767	sceHCD30step18	0.00571441
	18768	sceHCD35step15	0.39262			18768	sceHCD35step15	0.00117464			18768	sceHCD35step15	0			18768	sceHCD35step15	0.0591205
	18769	ETD	0			18769	ETD	NA			18769	ETD	NA			18769	ETD	NA
	18770	EThcD15	0.00639872			18770	EThcD15	0.00151806			18770	EThcD15	0.00194831			18770	EThcD15	0
	18771	EThcD25	0.241875			18771	EThcD25	0.0154633			18771	EThcD25	0.0387435			18771	EThcD25	0.00704865
	18772	EThcD35	0.48093			18772	EThcD35	0.00691843			18772	EThcD35	0.0117978			18772	EThcD35	0.0211451
	18773	HCD10	0.0673478			18773	HCD10	0.00494287			18773	HCD10	0.0373593			18773	HCD10	0.00582309
	18774	HCD12	0.0960385			18774	HCD12	0			18774	HCD12	0			18774	HCD12	0.0550225
	18775	HCD20	0.297977			18775	HCD20	0			18775	HCD20	0			18775	HCD20	0.128645
	18776	HCD25	0.204709			18776	HCD25	0.00442813			18776	HCD25	0.000548753			18776	HCD25	0.013477
	18777	HCD30	0.345334			18777	HCD30	0.0202807			18777	HCD30	0			18777	HCD30	0.00287668
	18778	HCD35	0.549064			18778	HCD35	0.072225			18778	HCD35	0.00275026			18778	HCD35	0.00931226
	18779	HCD40	0.536756			18779	HCD40	0			18779	HCD40	0			18779	HCD40	0.0112622
	18780	HCD48	0.469096			18780	HCD48	0			18780	HCD48	0			18780	HCD48	0.0023747
	18781	HCD50	0.503076			18781	HCD50	0			18781	HCD50	0			18781	HCD50	0
	18782	sceHCD25step15	0.298627			18782	sceHCD25step15	0.0685364			18782	sceHCD25step15	0.0304262			18782	sceHCD25step15	0.00521298
	18783	sceHCD30step10	0.434099			18783	sceHCD30step10	0.111621			18783	sceHCD30step10	0.0277249			18783	sceHCD30step10	0.00536148
	18784	sceHCD30step18	0.390638			18784	sceHCD30step18	0.0635956			18784	sceHCD30step18	0.0228081			18784	sceHCD30step18	0.0124794
	18785	sceHCD35step15	0.347492			18785	sceHCD35step15	0.00264908			18785	sceHCD35step15	0			18785	sceHCD35step15	0.0395847
	18786	ETD	0			18786	ETD	NA			18786	ETD	NA			18786	ETD	NA
	18787	EThcD15	0.00762925			18787	EThcD15	0			18787	EThcD15	0.00230972			18787	EThcD15	0.00223183
	18788	EThcD25	0.187709			18788	EThcD25	0.00977058			18788	EThcD25	0.0102984			18788	EThcD25	0.0443835
	18789	EThcD35	0.404609			18789	EThcD35	0			18789	EThcD35	0.0110005			18789	EThcD35	0.0493644
	18790	HCD10	0.0372588			18790	HCD10	0.0144384			18790	HCD10	0.00128525			18790	HCD10	0.00233855
	18791	HCD12	0.0770791			18791	HCD12	0			18791	HCD12	0			18791	HCD12	0.0410525
	18792	HCD20	0.458891			18792	HCD20	0.00199633			18792	HCD20	0.000793467			18792	HCD20	0.118614
	18793	HCD25	0.364363			18793	HCD25	0.07133			18793	HCD25	0.0186846			18793	HCD25	0.0203914
	18794	HCD30	0.205981			18794	HCD30	0.100402			18794	HCD30	0			18794	HCD30	0
	18795	HCD35	0.427813			18795	HCD35	0.0217152			18795	HCD35	0			18795	HCD35	0.0141593
	18796	HCD40	0.331802			18796	HCD40	0.00111598			18796	HCD40	0			18796	HCD40	0.00914056
	18797	HCD48	0.49248			18797	HCD48	0			18797	HCD48	0			18797	HCD48	0.000871678
	18798	HCD50	0.328057			18798	HCD50	0.00493517			18798	HCD50	0			18798	HCD50	0
	18799	sceHCD25step15	0.218894			18799	sceHCD25step15	0.0170215			18799	sceHCD25step15	0			18799	sceHCD25step15	0.00478793
	18800	sceHCD30step10	0.264044			18800	sceHCD30step10	0.00459682			18800	sceHCD30step10	0			18800	sceHCD30step10	0.014412
	18801	sceHCD30step18	0.381219			18801	sceHCD30step18	0.0911455			18801	sceHCD30step18	0.0485035			18801	sceHCD30step18	0.00776016
	18802	sceHCD35step15	0.350277			18802	sceHCD35step15	0.0580753			18802	sceHCD35step15	0.00225626			18802	sceHCD35step15	0.0110724
	18803	ETD	0			18803	ETD	NA			18803	ETD	NA			18803	ETD	NA
	18804	EThcD15	0.0422993			18804	EThcD15	0.0120288			18804	EThcD15	0.00613616			18804	EThcD15	0.00121829
	18805	EThcD25	0.158758			18805	EThcD25	0.00410197			18805	EThcD25	0.00289063			18805	EThcD25	0.026446
	18806	EThcD35	0.485791			18806	EThcD35	0.0166171			18806	EThcD35	0.0168442			18806	EThcD35	0.0730489
	18807	HCD10	0.0978786			18807	HCD10	0.03288			18807	HCD10	0.0257326			18807	HCD10	0.0105234
	18808	HCD12	0.0924652			18808	HCD12	0			18808	HCD12	0			18808	HCD12	0.0503175
	18809	HCD20	0.243746			18809	HCD20	0.00375092			18809	HCD20	0			18809	HCD20	0.104603
	18810	HCD25	0.4927			18810	HCD25	0.124617			18810	HCD25	0.0358195			18810	HCD25	0.00912503
	18811	HCD30	0.474936			18811	HCD30	0.0124677			18811	HCD30	0			18811	HCD30	0.0065676
	18812	HCD35	0.605129			18812	HCD35	0.00173825			18812	HCD35	0			18812	HCD35	0.0509337
	18813	HCD40	0.509267			18813	HCD40	0			18813	HCD40	0			18813	HCD40	0.0207016
	18814	HCD48	0.571008			18814	HCD48	0.000971262			18814	HCD48	0			18814	HCD48	0
	18815	HCD50	0.39835			18815	HCD50	0.00655776			18815	HCD50	0			18815	HCD50	0
	18816	sceHCD25step15	0.175974			18816	sceHCD25step15	0.0221014			18816	sceHCD25step15	0.023258			18816	sceHCD25step15	0.00472698
	18817	sceHCD30step10	0.223435			18817	sceHCD30step10	0.0217519			18817	sceHCD30step10	0.00235827			18817	sceHCD30step10	0.00882049
	18818	sceHCD30step18	0.425827			18818	sceHCD30step18	0.0846772			18818	sceHCD30step18	0.0274394			18818	sceHCD30step18	0.0124085
	18819	sceHCD35step15	0.354043			18819	sceHCD35step15	0.0305435			18819	sceHCD35step15	0.00193561			18819	sceHCD35step15	0.0129586
	18820	ETD	0			18820	ETD	NA			18820	ETD	NA			18820	ETD	NA
	18821	EThcD15	0.0179671			18821	EThcD15	0.00414846			18821	EThcD15	0.00669463			18821	EThcD15	0.0013149
	18822	EThcD25	0.182987			18822	EThcD25	0			18822	EThcD25	0.00856405			18822	EThcD25	0.0527141
	18823	EThcD35	0.213941			18823	EThcD35	0			18823	EThcD35	0			18823	EThcD35	0.0410855
	18824	HCD10	0.154894			18824	HCD10	0			18824	HCD10	0			18824	HCD10	0.114337
	18825	HCD12	0.0559267			18825	HCD12	0			18825	HCD12	0			18825	HCD12	0.0324173
	18826	HCD20	0.31992			18826	HCD20	0			18826	HCD20	0			18826	HCD20	0.135469
	18827	HCD25	0.408858			18827	HCD25	0.067994			18827	HCD25	0.0325372			18827	HCD25	0.0139256
	18828	HCD30	0.583594			18828	HCD30	0.13			18828	HCD30	0.0125899			18828	HCD30	0.0122142
	18829	HCD35	0.554858			18829	HCD35	0.00954507			18829	HCD35	0			18829	HCD35	0.0283876
	18830	HCD40	0.555041			18830	HCD40	0.0038972			18830	HCD40	0			18830	HCD40	0.00710721
	18831	HCD48	0.684577			18831	HCD48	0			18831	HCD48	0			18831	HCD48	0
	18832	HCD50	0.433316			18832	HCD50	0.012684			18832	HCD50	0			18832	HCD50	0
	18833	sceHCD25step15	0.190981			18833	sceHCD25step15	0.00381785			18833	sceHCD25step15	0			18833	sceHCD25step15	0.0245602
	18834	sceHCD30step10	0.259757			18834	sceHCD30step10	0.0312249			18834	sceHCD30step10	0.0263316			18834	sceHCD30step10	0.00929116
	18835	sceHCD30step18	0.318862			18835	sceHCD30step18	0.0269407			18835	sceHCD30step18	0.0256119			18835	sceHCD30step18	0.0213804
	18836	sceHCD35step15	0.54207			18836	sceHCD35step15	0			18836	sceHCD35step15	0			18836	sceHCD35step15	0.0687789
	18837	ETD	0			18837	ETD	NA			18837	ETD	NA			18837	ETD	NA
	18838	EThcD15	0.0357637			18838	EThcD15	0			18838	EThcD15	0.00644576			18838	EThcD15	0.00881185
	18839	EThcD25	0.206143			18839	EThcD25	0			18839	EThcD25	0.013187			18839	EThcD25	0.0693433
	18840	EThcD35	0.269345			18840	EThcD35	0			18840	EThcD35	0			18840	EThcD35	0.0511928
	18841	HCD10	0.0493856			18841	HCD10	0.00362617			18841	HCD10	0.0267511			18841	HCD10	0.00670346
	18842	HCD12	0.143061			18842	HCD12	0			18842	HCD12	0			18842	HCD12	0.0750622
	18843	HCD20	0.356275			18843	HCD20	0.000477446			18843	HCD20	0.000909857			18843	HCD20	0.131021
	18844	HCD25	0.230678			18844	HCD25	0.0209042			18844	HCD25	0.0010487			18844	HCD25	0.00889363
	18845	HCD30	0.53961			18845	HCD30	0.0410443			18845	HCD30	0.00346945			18845	HCD30	0.0224031
	18846	HCD35	0.556855			18846	HCD35	0.0576088			18846	HCD35	0.0011644			18846	HCD35	0.00441076
	18847	HCD40	0.529872			18847	HCD40	0.000283778			18847	HCD40	0			18847	HCD40	0.00503604
	18848	HCD48	0.404806			18848	HCD48	0.0507725			18848	HCD48	0			18848	HCD48	0
	18849	HCD50	0.594783			18849	HCD50	0.00213249			18849	HCD50	0			18849	HCD50	0
	18850	sceHCD25step15	0.207239			18850	sceHCD25step15	0.0287025			18850	sceHCD25step15	0.0213521			18850	sceHCD25step15	0.0039643
	18851	sceHCD30step10	0.296782			18851	sceHCD30step10	0.0401176			18851	sceHCD30step10	0.0250099			18851	sceHCD30step10	0.00986038
	18852	sceHCD30step18	0.16195			18852	sceHCD30step18	0.0162671			18852	sceHCD30step18	0.00414709			18852	sceHCD30step18	0
	18853	sceHCD35step15	0.509218			18853	sceHCD35step15	0.00627263			18853	sceHCD35step15	0			18853	sceHCD35step15	0.0338719
	18854	ETD	0			18854	ETD	NA			18854	ETD	NA			18854	ETD	NA
	18855	EThcD15	0.0633132			18855	EThcD15	0.000482121			18855	EThcD15	0.00100237			18855	EThcD15	0.0016232
	18856	EThcD25	0.198456			18856	EThcD25	0			18856	EThcD25	0.00138896			18856	EThcD25	0.0475219
	18857	EThcD35	0.306123			18857	EThcD35	0.0168938			18857	EThcD35	0.0118021			18857	EThcD35	0.053755
	18858	HCD10	0.0224261			18858	HCD10	0.00262535			18858	HCD10	0.000906747			18858	HCD10	0.00379649
	18859	HCD12	0.214982			18859	HCD12	0.00268931			18859	HCD12	0.000422842			18859	HCD12	0.0869588
	18860	HCD20	0.034413			18860	HCD20	0.00299821			18860	HCD20	0			18860	HCD20	0.00602586
	18861	HCD25	0.449792			18861	HCD25	0.0174846			18861	HCD25	0.00673232			18861	HCD25	0.0850439
	18862	HCD30	0.440131			18862	HCD30	0.0149829			18862	HCD30	0.00167127			18862	HCD30	0.0322239
	18863	HCD35	0.748112			18863	HCD35	0.00905552			18863	HCD35	0			18863	HCD35	0.0272497
	18864	HCD40	0.449658			18864	HCD40	0.0042126			18864	HCD40	0			18864	HCD40	0.00545678
	18865	HCD48	0.637705			18865	HCD48	0			18865	HCD48	0			18865	HCD48	0.00115907
	18866	HCD50	0.441348			18866	HCD50	0			18866	HCD50	0			18866	HCD50	0
	18867	sceHCD25step15	0.186572			18867	sceHCD25step15	0.0270676			18867	sceHCD25step15	0.0256791			18867	sceHCD25step15	0.00399312
	18868	sceHCD30step10	0.334385			18868	sceHCD30step10	0.0255611			18868	sceHCD30step10	0.00174507			18868	sceHCD30step10	0.00907488
	18869	sceHCD30step18	0.25828			18869	sceHCD30step18	0.0190772			18869	sceHCD30step18	0			18869	sceHCD30step18	0.00479521
	18870	sceHCD35step15	0.511553			18870	sceHCD35step15	0.00743436			18870	sceHCD35step15	0.00109549			18870	sceHCD35step15	0.0298264
	18871	ETD	0			18871	ETD	NA			18871	ETD	NA			18871	ETD	NA
	18872	EThcD15	0.00128695			18872	EThcD15	0			18872	EThcD15	0			18872	EThcD15	0
	18873	EThcD25	0.213152			18873	EThcD25	0			18873	EThcD25	0.00326278			18873	EThcD25	0.0499592
	18874	EThcD35	0.416283			18874	EThcD35	0.00345719			18874	EThcD35	0.00411423			18874	EThcD35	0.0514347
	18875	HCD10	0.0436294			18875	HCD10	0.00804691			18875	HCD10	0.0119597			18875	HCD10	0.00563434
	18876	HCD12	0.21461			18876	HCD12	0.000317794			18876	HCD12	0			18876	HCD12	0.109951
	18877	HCD20	0.460977			18877	HCD20	0			18877	HCD20	0			18877	HCD20	0.201168
	18878	HCD25	0.246143			18878	HCD25	0.0146533			18878	HCD25	0			18878	HCD25	0.00439213
	18879	HCD30	0.559322			18879	HCD30	0.0377527			18879	HCD30	0			18879	HCD30	0.0359277
	18880	HCD35	0.441166			18880	HCD35	0.0113909			18880	HCD35	0			18880	HCD35	0.00474953
	18881	HCD40	0.377521			18881	HCD40	0.00123594			18881	HCD40	0			18881	HCD40	0.0103457
	18882	HCD48	0.457439			18882	HCD48	0.025167			18882	HCD48	0			18882	HCD48	0
	18883	HCD50	0.536197			18883	HCD50	0.0311112			18883	HCD50	0			18883	HCD50	0
	18884	sceHCD25step15	0.187412			18884	sceHCD25step15	0.00321993			18884	sceHCD25step15	0			18884	sceHCD25step15	0.00657811
	18885	sceHCD30step10	0.402922			18885	sceHCD30step10	0.0475941			18885	sceHCD30step10	0.0145537			18885	sceHCD30step10	0.00637029
	18886	sceHCD30step18	0.208626			18886	sceHCD30step18	0.0253971			18886	sceHCD30step18	0.00057024			18886	sceHCD30step18	0.00566549
	18887	sceHCD35step15	0.307702			18887	sceHCD35step15	0.000537191			18887	sceHCD35step15	0			18887	sceHCD35step15	0.0384127
	18888	ETD	0			18888	ETD	NA			18888	ETD	NA			18888	ETD	NA
	18889	EThcD15	0.0101408			18889	EThcD15	0.0024945			18889	EThcD15	0.00372497			18889	EThcD15	0
	18890	EThcD25	0.230371			18890	EThcD25	0			18890	EThcD25	0.0068054			18890	EThcD25	0.0454965
	18891	EThcD35	0.466085			18891	EThcD35	0.0233422			18891	EThcD35	0.00789377			18891	EThcD35	0.0678067
	18892	HCD10	0.103698			18892	HCD10	0.0358312			18892	HCD10	0.025397			18892	HCD10	0.0105975
	18893	HCD12	0.188145			18893	HCD12	0			18893	HCD12	0			18893	HCD12	0.0711008
	18894	HCD20	0.498337			18894	HCD20	0			18894	HCD20	0			18894	HCD20	0.205313
	18895	HCD25	0.51202			18895	HCD25	0.126471			18895	HCD25	0.0359609			18895	HCD25	0.0102618
	18896	HCD30	0.505909			18896	HCD30	0.0830755			18896	HCD30	0.00650549			18896	HCD30	0.0131303
	18897	HCD35	0.536919			18897	HCD35	0.0216577			18897	HCD35	0			18897	HCD35	0.005627
	18898	HCD40	0.694928			18898	HCD40	0.000404913			18898	HCD40	0			18898	HCD40	0.0170652
	18899	HCD48	0.756537			18899	HCD48	0.00268398			18899	HCD48	0			18899	HCD48	0.00254882
	18900	HCD50	0.508819			18900	HCD50	0.0364649			18900	HCD50	0			18900	HCD50	0
	18901	sceHCD25step15	0.192608			18901	sceHCD25step15	0.00760991			18901	sceHCD25step15	0			18901	sceHCD25step15	0.00456734
	18902	sceHCD30step10	0.363893			18902	sceHCD30step10	0.0399342			18902	sceHCD30step10	0.00458854			18902	sceHCD30step10	0.0104496
	18903	sceHCD30step18	0.425985			18903	sceHCD30step18	0			18903	sceHCD30step18	0			18903	sceHCD30step18	0.114747
	18904	sceHCD35step15	0.423514			18904	sceHCD35step15	0.00376242			18904	sceHCD35step15	0			18904	sceHCD35step15	0.0496513
	18905	ETD	0			18905	ETD	NA			18905	ETD	NA			18905	ETD	NA
	18906	EThcD15	0.0275934			18906	EThcD15	0.00558082			18906	EThcD15	0.010793			18906	EThcD15	0.0013461
	18907	EThcD25	0.233529			18907	EThcD25	0.00108025			18907	EThcD25	0.00265347			18907	EThcD25	0.0533781
	18908	EThcD35	0.495795			18908	EThcD35	0.0109993			18908	EThcD35	0.0101054			18908	EThcD35	0.115404
	18909	HCD10	0.0936131			18909	HCD10	0.0332968			18909	HCD10	0.0209715			18909	HCD10	0.012086
	18910	HCD12	0.171188			18910	HCD12	0.00175473			18910	HCD12	0.00162104			18910	HCD12	0.0746265
	18911	HCD20	0.480161			18911	HCD20	0			18911	HCD20	0			18911	HCD20	0.203318
	18912	HCD25	0.4804			18912	HCD25	0.091121			18912	HCD25	0.0263954			18912	HCD25	0.0169793
	18913	HCD30	0.357074			18913	HCD30	0.00885141			18913	HCD30	0			18913	HCD30	0.0103976
	18914	HCD35	0.276924			18914	HCD35	0.0170133			18914	HCD35	0			18914	HCD35	0.019474
	18915	HCD40	0.467547			18915	HCD40	0.0140911			18915	HCD40	0			18915	HCD40	0.0111307
	18916	HCD48	0.690344			18916	HCD48	0			18916	HCD48	0			18916	HCD48	0.0026312
	18917	HCD50	0.190899			18917	HCD50	0			18917	HCD50	0			18917	HCD50	0
	18918	sceHCD25step15	0.183561			18918	sceHCD25step15	0.00369976			18918	sceHCD25step15	0.000689792			18918	sceHCD25step15	0.00638144
	18919	sceHCD30step10	0.26909			18919	sceHCD30step10	0.0292524			18919	sceHCD30step10	0.00268111			18919	sceHCD30step10	0.00913863
	18920	sceHCD30step18	0.40255			18920	sceHCD30step18	0			18920	sceHCD30step18	0			18920	sceHCD30step18	0.0870729
	18921	sceHCD35step15	0.369798			18921	sceHCD35step15	0.000660564			18921	sceHCD35step15	0			18921	sceHCD35step15	0.0438462
	18922	ETD	0			18922	ETD	NA			18922	ETD	NA			18922	ETD	NA
	18923	EThcD15	0.015793			18923	EThcD15	0.0045028			18923	EThcD15	0.00625193			18923	EThcD15	0.000284776
	18924	EThcD25	0.293551			18924	EThcD25	0.00968821			18924	EThcD25	0.00675663			18924	EThcD25	0.106407
	18925	EThcD35	0.379125			18925	EThcD35	0.00888819			18925	EThcD35	0			18925	EThcD35	0.0673373
	18926	HCD10	0.0974748			18926	HCD10	0.00781608			18926	HCD10	0.011257			18926	HCD10	0.0357698
	18927	HCD12	0.07402			18927	HCD12	0			18927	HCD12	0.000998507			18927	HCD12	0.0471811
	18928	HCD20	0.381124			18928	HCD20	0.000695187			18928	HCD20	0.000448468			18928	HCD20	0.111648
	18929	HCD25	0.49697			18929	HCD25	0.0386355			18929	HCD25	0.0075465			18929	HCD25	0.0891002
	18930	HCD30	0.328621			18930	HCD30	0.00494809			18930	HCD30	0.000411654			18930	HCD30	0.0140271
	18931	HCD35	0.221141			18931	HCD35	0.0303374			18931	HCD35	0			18931	HCD35	0
	18932	HCD40	0.504833			18932	HCD40	0.00270208			18932	HCD40	0			18932	HCD40	0.0124073
	18933	HCD48	0.715263			18933	HCD48	0.00293585			18933	HCD48	0			18933	HCD48	0.00257621
	18934	HCD50	0.4323			18934	HCD50	0.0334917			18934	HCD50	0			18934	HCD50	0
	18935	sceHCD25step15	0.228519			18935	sceHCD25step15	0.0193038			18935	sceHCD25step15	0.00798792			18935	sceHCD25step15	0.012327
	18936	sceHCD30step10	0.257576			18936	sceHCD30step10	0.00596056			18936	sceHCD30step10	0			18936	sceHCD30step10	0.0126118
	18937	sceHCD30step18	0.229128			18937	sceHCD30step18	0.00556687			18937	sceHCD30step18	0			18937	sceHCD30step18	0.00453853
	18938	sceHCD35step15	0.506234			18938	sceHCD35step15	0.00716776			18938	sceHCD35step15	0			18938	sceHCD35step15	0.0410473
	18939	ETD	0			18939	ETD	NA			18939	ETD	NA			18939	ETD	NA
	18940	EThcD15	0.0132209			18940	EThcD15	0			18940	EThcD15	0.00419813			18940	EThcD15	0.00399012
	18941	EThcD25	0.185377			18941	EThcD25	0.0240012			18941	EThcD25	0.0361281			18941	EThcD25	0.0280825
	18942	EThcD35	0.495159			18942	EThcD35	0.00826596			18942	EThcD35	0.00760881			18942	EThcD35	0.0928316
	18943	HCD10	0.135364			18943	HCD10	0			18943	HCD10	0.00073601			18943	HCD10	0.0926797
	18944	HCD12	0.0835095			18944	HCD12	0			18944	HCD12	0			18944	HCD12	0.0408069
	18945	HCD20	0.433177			18945	HCD20	0			18945	HCD20	0			18945	HCD20	0.151897
	18946	HCD25	0.620061			18946	HCD25	0.00670097			18946	HCD25	0.00355423			18946	HCD25	0.192572
	18947	HCD30	0.29073			18947	HCD30	0.0361781			18947	HCD30	0.00219289			18947	HCD30	0.00425475
	18948	HCD35	0.359738			18948	HCD35	0.0575167			18948	HCD35	0.00230151			18948	HCD35	0.0167255
	18949	HCD40	0.428265			18949	HCD40	0.0951113			18949	HCD40	0.000533423			18949	HCD40	0.000649606
	18950	HCD48	0.558077			18950	HCD48	0			18950	HCD48	0			18950	HCD48	0
	18951	HCD50	0.500508			18951	HCD50	0.0149166			18951	HCD50	0			18951	HCD50	0
	18952	sceHCD25step15	0.334809			18952	sceHCD25step15	0.107189			18952	sceHCD25step15	0.0407004			18952	sceHCD25step15	0.0052251
	18953	sceHCD30step10	0.514402			18953	sceHCD30step10	0.134146			18953	sceHCD30step10	0.0354247			18953	sceHCD30step10	0.00888969
	18954	sceHCD30step18	0.528845			18954	sceHCD30step18	0.00732567			18954	sceHCD30step18	0.00673171			18954	sceHCD30step18	0.103088
	18955	sceHCD35step15	0.517405			18955	sceHCD35step15	0.00988097			18955	sceHCD35step15	0.00280758			18955	sceHCD35step15	0.0527455
	18956	ETD	0			18956	ETD	NA			18956	ETD	NA			18956	ETD	NA
	18957	EThcD15	0.0816285			18957	EThcD15	0.0094115			18957	EThcD15	0.0194701			18957	EThcD15	0.0013415
	18958	EThcD25	0.244454			18958	EThcD25	0.00342919			18958	EThcD25	0.00811476			18958	EThcD25	0.0204399
	18959	EThcD35	0.230158			18959	EThcD35	0.00898131			18959	EThcD35	0			18959	EThcD35	0.0209614
	18960	HCD10	0.0456756			18960	HCD10	0.00355954			18960	HCD10	0.0252889			18960	HCD10	0.00467886
	18961	HCD12	0.0694977			18961	HCD12	0.0425818			18961	HCD12	0.0022335			18961	HCD12	0.00568084
	18962	HCD20	0.465469			18962	HCD20	0.00126727			18962	HCD20	0.000712911			18962	HCD20	0.0889102
	18963	HCD25	0.396013			18963	HCD25	0.123414			18963	HCD25	0.0301326			18963	HCD25	0.0129992
	18964	HCD30	0.252642			18964	HCD30	0.0516126			18964	HCD30	0.00226548			18964	HCD30	0.00244803
	18965	HCD35	0.204627			18965	HCD35	0.0150206			18965	HCD35	0			18965	HCD35	0.00344927
	18966	HCD40	0.51085			18966	HCD40	0.000291278			18966	HCD40	0			18966	HCD40	0.00600925
	18967	HCD48	0.613109			18967	HCD48	0.00353732			18967	HCD48	0			18967	HCD48	0
	18968	HCD50	0.493703			18968	HCD50	0.015376			18968	HCD50	0			18968	HCD50	0
	18969	sceHCD25step15	0.235728			18969	sceHCD25step15	0.0178177			18969	sceHCD25step15	0.00539999			18969	sceHCD25step15	0.018247
	18970	sceHCD30step10	0.291689			18970	sceHCD30step10	0.0391818			18970	sceHCD30step10	0.0259261			18970	sceHCD30step10	0.0116112
	18971	sceHCD30step18	0.281776			18971	sceHCD30step18	0.0159532			18971	sceHCD30step18	0			18971	sceHCD30step18	0.0105434
	18972	sceHCD35step15	0.488776			18972	sceHCD35step15	0.00524759			18972	sceHCD35step15	0.00116159			18972	sceHCD35step15	0.0439635
	18973	ETD	0			18973	ETD	NA			18973	ETD	NA			18973	ETD	NA
	18974	EThcD15	0.0577125			18974	EThcD15	0.00121012			18974	EThcD15	0.00114675			18974	EThcD15	0.00124347
	18975	EThcD25	0.209519			18975	EThcD25	0.00410904			18975	EThcD25	0.00904678			18975	EThcD25	0.0354934
	18976	EThcD35	0.432705			18976	EThcD35	0.00380917			18976	EThcD35	0.00500244			18976	EThcD35	0.0683199
	18977	HCD10	0.0364785			18977	HCD10	0.0147445			18977	HCD10	0.0012312			18977	HCD10	0.00300144
	18978	HCD12	0.0673445			18978	HCD12	0.0209777			18978	HCD12	0.0050153			18978	HCD12	0.0117159
	18979	HCD20	0.434699			18979	HCD20	0.00134658			18979	HCD20	0.00180271			18979	HCD20	0.142455
	18980	HCD25	0.434555			18980	HCD25	0.0682253			18980	HCD25	0.0460493			18980	HCD25	0.0188014
	18981	HCD30	0.49785			18981	HCD30	0.0654327			18981	HCD30	0.00453706			18981	HCD30	0.00592801
	18982	HCD35	0.375818			18982	HCD35	0.013252			18982	HCD35	0			18982	HCD35	0.022227
	18983	HCD40	0.387068			18983	HCD40	0.00190202			18983	HCD40	0			18983	HCD40	0.00977387
	18984	HCD48	0.710856			18984	HCD48	0			18984	HCD48	0			18984	HCD48	0.00153726
	18985	HCD50	0.469289			18985	HCD50	0.0330206			18985	HCD50	0			18985	HCD50	0
	18986	sceHCD25step15	0.235946			18986	sceHCD25step15	0.0205834			18986	sceHCD25step15	0.00829411			18986	sceHCD25step15	0.0183607
	18987	sceHCD30step10	0.361374			18987	sceHCD30step10	0.0352622			18987	sceHCD30step10	0.00832031			18987	sceHCD30step10	0.0377288
	18988	sceHCD30step18	0.37233			18988	sceHCD30step18	0			18988	sceHCD30step18	0.00197338			18988	sceHCD30step18	0.07521
	18989	sceHCD35step15	0.492746			18989	sceHCD35step15	0.00247041			18989	sceHCD35step15	0.000559373			18989	sceHCD35step15	0.0506081
	18990	ETD	0			18990	ETD	NA			18990	ETD	NA			18990	ETD	NA
	18991	EThcD15	0.0130111			18991	EThcD15	0			18991	EThcD15	0.00379159			18991	EThcD15	0.00191235
	18992	EThcD25	0.185063			18992	EThcD25	0.00846822			18992	EThcD25	0.00359551			18992	EThcD25	0.0434197
	18993	EThcD35	0.371473			18993	EThcD35	0.000784606			18993	EThcD35	0.00250614			18993	EThcD35	0.0620823
	18994	HCD10	0.141975			18994	HCD10	0			18994	HCD10	0.000917808			18994	HCD10	0.0628251
	18995	HCD12	0.0699064			18995	HCD12	0			18995	HCD12	0			18995	HCD12	0.0370769
	18996	HCD20	0.260805			18996	HCD20	0			18996	HCD20	0.000842895			18996	HCD20	0.106032
	18997	HCD25	0.331337			18997	HCD25	0.00904069			18997	HCD25	0			18997	HCD25	0.0118638
	18998	HCD30	0.522206			18998	HCD30	0.0572187			18998	HCD30	0			18998	HCD30	0.0122398
	18999	HCD35	0.576464			18999	HCD35	0.0959009			18999	HCD35	0.00707842			18999	HCD35	0.0114527
	19000	HCD40	0.730371			19000	HCD40	0.00164297			19000	HCD40	0			19000	HCD40	0.0183756
	19001	HCD48	0.435541			19001	HCD48	0.0496269			19001	HCD48	0			19001	HCD48	0
	19002	HCD50	0.546272			19002	HCD50	0.00301063			19002	HCD50	0			19002	HCD50	0
	19003	sceHCD25step15	0.358115			19003	sceHCD25step15	0.0700629			19003	sceHCD25step15	0.0524589			19003	sceHCD25step15	0.00476815
	19004	sceHCD30step10	0.258076			19004	sceHCD30step10	0.0222151			19004	sceHCD30step10	0.00275748			19004	sceHCD30step10	0.00488851
	19005	sceHCD30step18	0.373506			19005	sceHCD30step18	0.0512223			19005	sceHCD30step18	0.0499022			19005	sceHCD30step18	0.018874
	19006	sceHCD35step15	0.480473			19006	sceHCD35step15	0.0142608			19006	sceHCD35step15	0			19006	sceHCD35step15	0.049641
	19007	ETD	0			19007	ETD	NA			19007	ETD	NA			19007	ETD	NA
	19008	EThcD15	0.0496634			19008	EThcD15	0			19008	EThcD15	0			19008	EThcD15	0.000508723
	19009	EThcD25	0.223601			19009	EThcD25	0.00631515			19009	EThcD25	0.00345627			19009	EThcD25	0.0342361
	19010	EThcD35	0.342892			19010	EThcD35	0			19010	EThcD35	0.0160833			19010	EThcD35	0.0421613
	19011	HCD10	0.0360518			19011	HCD10	0.00649236			19011	HCD10	0			19011	HCD10	0.012455
	19012	HCD12	0.120053			19012	HCD12	0			19012	HCD12	0			19012	HCD12	0.0661583
	19013	HCD20	0.416019			19013	HCD20	0.00891404			19013	HCD20	0.00270968			19013	HCD20	0.0838486
	19014	HCD25	0.225859			19014	HCD25	0.0346766			19014	HCD25	0.0015666			19014	HCD25	0.00946468
	19015	HCD30	0.387335			19015	HCD30	0.0163133			19015	HCD30	0			19015	HCD30	0.00302545
	19016	HCD35	0.612444			19016	HCD35	0.0217077			19016	HCD35	0			19016	HCD35	0.0304424
	19017	HCD40	0.60581			19017	HCD40	0.0131929			19017	HCD40	0			19017	HCD40	0.0160026
	19018	HCD48	0.522108			19018	HCD48	0.0326334			19018	HCD48	0			19018	HCD48	0
	19019	HCD50	0.506497			19019	HCD50	0.0220227			19019	HCD50	0			19019	HCD50	0
	19020	sceHCD25step15	0.263905			19020	sceHCD25step15	0.0302295			19020	sceHCD25step15	0.0234183			19020	sceHCD25step15	0.0090312
	19021	sceHCD30step10	0.437197			19021	sceHCD30step10	0.109473			19021	sceHCD30step10	0.0295397			19021	sceHCD30step10	0.00547257
	19022	sceHCD30step18	0.358193			19022	sceHCD30step18	0.0268628			19022	sceHCD30step18	0.0363303			19022	sceHCD30step18	0.014316
	19023	sceHCD35step15	0.497398			19023	sceHCD35step15	0.00382843			19023	sceHCD35step15	0			19023	sceHCD35step15	0.0545633
	19024	ETD	0			19024	ETD	NA			19024	ETD	NA			19024	ETD	NA
	19025	EThcD15	0.0127818			19025	EThcD15	0			19025	EThcD15	0.00711401			19025	EThcD15	0
	19026	EThcD25	0.199181			19026	EThcD25	0.00810715			19026	EThcD25	0.0071865			19026	EThcD25	0.0499278
	19027	EThcD35	0.444487			19027	EThcD35	0			19027	EThcD35	0			19027	EThcD35	0.0584624
	19028	HCD10	0.042997			19028	HCD10	0.0156533			19028	HCD10	0.00132557			19028	HCD10	0.00870699
	19029	HCD12	0.201912			19029	HCD12	0.00243421			19029	HCD12	0.000520178			19029	HCD12	0.0425163
	19030	HCD20	0.421324			19030	HCD20	0.00134082			19030	HCD20	0.000428682			19030	HCD20	0.101935
	19031	HCD25	0.575475			19031	HCD25	0.000955814			19031	HCD25	0.00109666			19031	HCD25	0.175716
	19032	HCD30	0.452425			19032	HCD30	0.026172			19032	HCD30	0.00238296			19032	HCD30	0.0240744
	19033	HCD35	0.567916			19033	HCD35	0.0340758			19033	HCD35	0.00487081			19033	HCD35	0.0259231
	19034	HCD40	0.595608			19034	HCD40	0.00533126			19034	HCD40	0			19034	HCD40	0.00800046
	19035	HCD48	0.546309			19035	HCD48	0			19035	HCD48	0			19035	HCD48	0.000602139
	19036	HCD50	0.56621			19036	HCD50	0			19036	HCD50	0			19036	HCD50	0
	19037	sceHCD25step15	0.337984			19037	sceHCD25step15	0			19037	sceHCD25step15	0			19037	sceHCD25step15	0.0921409
	19038	sceHCD30step10	0.516756			19038	sceHCD30step10	0.11371			19038	sceHCD30step10	0.0311883			19038	sceHCD30step10	0.0107059
	19039	sceHCD30step18	0.538374			19039	sceHCD30step18	0.00160732			19039	sceHCD30step18	0			19039	sceHCD30step18	0.123379
	19040	sceHCD35step15	0.495908			19040	sceHCD35step15	0			19040	sceHCD35step15	0			19040	sceHCD35step15	0.0602704
	19041	ETD	0			19041	ETD	NA			19041	ETD	NA			19041	ETD	NA
	19042	EThcD15	0.00700071			19042	EThcD15	0			19042	EThcD15	0			19042	EThcD15	0
	19043	EThcD25	0.397399			19043	EThcD25	0.05423			19043	EThcD25	0.0974748			19043	EThcD25	0.0396903
	19044	EThcD35	0.538342			19044	EThcD35	0.00636428			19044	EThcD35	0.00599385			19044	EThcD35	0.128265
	19045	HCD10	0.140708			19045	HCD10	8.99004e-05			19045	HCD10	0			19045	HCD10	0.114903
	19046	HCD12	0.203117			19046	HCD12	0.00196066			19046	HCD12	0.000406904			19046	HCD12	0.0753342
	19047	HCD20	0.389792			19047	HCD20	0.00102582			19047	HCD20	0			19047	HCD20	0.114151
	19048	HCD25	0.474487			19048	HCD25	0.0197644			19048	HCD25	0			19048	HCD25	0.040108
	19049	HCD30	0.15681			19049	HCD30	0.0515655			19049	HCD30	0.00238147			19049	HCD30	0.000807012
	19050	HCD35	0.580094			19050	HCD35	0.0770812			19050	HCD35	0.0028957			19050	HCD35	0.0147418
	19051	HCD40	0.604674			19051	HCD40	0.00215755			19051	HCD40	0			19051	HCD40	0.00656363
	19052	HCD48	0.51113			19052	HCD48	0			19052	HCD48	0			19052	HCD48	0
	19053	HCD50	0.527155			19053	HCD50	0.00321466			19053	HCD50	0			19053	HCD50	0
	19054	sceHCD25step15	0.265022			19054	sceHCD25step15	0.0186679			19054	sceHCD25step15	0.00617552			19054	sceHCD25step15	0.021341
	19055	sceHCD30step10	0.5148			19055	sceHCD30step10	0.0953004			19055	sceHCD30step10	0.02658			19055	sceHCD30step10	0.0194969
	19056	sceHCD30step18	0.280367			19056	sceHCD30step18	0.00620847			19056	sceHCD30step18	0			19056	sceHCD30step18	0.0413614
	19057	sceHCD35step15	0.482773			19057	sceHCD35step15	0.00265095			19057	sceHCD35step15	0			19057	sceHCD35step15	0.06391
	19058	ETD	0			19058	ETD	NA			19058	ETD	NA			19058	ETD	NA
	19059	EThcD15	0.0123801			19059	EThcD15	0.0046047			19059	EThcD15	0.00467795			19059	EThcD15	0.00047942
	19060	EThcD25	0.263922			19060	EThcD25	0.001923			19060	EThcD25	0.0033562			19060	EThcD25	0.0677091
	19061	EThcD35	0.427833			19061	EThcD35	0.00522835			19061	EThcD35	0.0114108			19061	EThcD35	0.0212979
	19062	HCD10	0.119071			19062	HCD10	0			19062	HCD10	0.00203032			19062	HCD10	0.0674903
	19063	HCD12	0.184225			19063	HCD12	0.00390864			19063	HCD12	0.00175922			19063	HCD12	0.0663681
	19064	HCD20	0.341961			19064	HCD20	0			19064	HCD20	0.00273814			19064	HCD20	0.126886
	19065	HCD25	0.404971			19065	HCD25	0.0935179			19065	HCD25	0.035097			19065	HCD25	0.0147831
	19066	HCD30	0.20216			19066	HCD30	0.0443998			19066	HCD30	0.00227621			19066	HCD30	0.0028098
	19067	HCD35	0.710464			19067	HCD35	0.00731114			19067	HCD35	0			19067	HCD35	0.0680131
	19068	HCD40	0.556144			19068	HCD40	0.00435653			19068	HCD40	0			19068	HCD40	0.00273943
	19069	HCD48	0.641001			19069	HCD48	0			19069	HCD48	0			19069	HCD48	0.00127366
	19070	HCD50	0.520622			19070	HCD50	0.0103671			19070	HCD50	0			19070	HCD50	0
	19071	sceHCD25step15	0.328744			19071	sceHCD25step15	0.0532826			19071	sceHCD25step15	0.0205189			19071	sceHCD25step15	0.0144317
	19072	sceHCD30step10	0.112608			19072	sceHCD30step10	0.012448			19072	sceHCD30step10	0.00249031			19072	sceHCD30step10	0.00229686
	19073	sceHCD30step18	0.322592			19073	sceHCD30step18	0.000504895			19073	sceHCD30step18	0			19073	sceHCD30step18	0.0727237
	19074	sceHCD35step15	0.463889			19074	sceHCD35step15	0			19074	sceHCD35step15	0			19074	sceHCD35step15	0.0667552
	19075	ETD	0			19075	ETD	NA			19075	ETD	NA			19075	ETD	NA
	19076	EThcD15	0.0175227			19076	EThcD15	0.00405792			19076	EThcD15	0			19076	EThcD15	0.00180202
	19077	EThcD25	0.250561			19077	EThcD25	0.0123325			19077	EThcD25	0.00806746			19077	EThcD25	0.0490122
	19078	EThcD35	0.52102			19078	EThcD35	0			19078	EThcD35	0.0106915			19078	EThcD35	0.0670719
	19079	HCD10	0.0759635			19079	HCD10	0.0237654			19079	HCD10	0.0227981			19079	HCD10	0.00351006
	19080	HCD12	0.119102			19080	HCD12	0.000543485			19080	HCD12	0.000709329			19080	HCD12	0.0537144
	19081	HCD20	0.369377			19081	HCD20	0.00602175			19081	HCD20	0.00363305			19081	HCD20	0.105546
	19082	HCD25	0.237452			19082	HCD25	0.0242372			19082	HCD25	0.000797467			19082	HCD25	0.0115495
	19083	HCD30	0.598824			19083	HCD30	0.00578532			19083	HCD30	0			19083	HCD30	0.0634443
	19084	HCD35	0.415084			19084	HCD35	0.0134251			19084	HCD35	0			19084	HCD35	0.00728922
	19085	HCD40	0.477305			19085	HCD40	0.00245311			19085	HCD40	0			19085	HCD40	0.00854736
	19086	HCD48	0.641533			19086	HCD48	0			19086	HCD48	0			19086	HCD48	0.000937569
	19087	HCD50	0.490309			19087	HCD50	0.0379007			19087	HCD50	0			19087	HCD50	0
	19088	sceHCD25step15	0.348476			19088	sceHCD25step15	0.103895			19088	sceHCD25step15	0.038657			19088	sceHCD25step15	0.00555654
	19089	sceHCD30step10	0.492751			19089	sceHCD30step10	0.0771411			19089	sceHCD30step10	0.0405928			19089	sceHCD30step10	0.00543416
	19090	sceHCD30step18	0.532907			19090	sceHCD30step18	0			19090	sceHCD30step18	0			19090	sceHCD30step18	0.132669
	19091	sceHCD35step15	0.469529			19091	sceHCD35step15	0.00242401			19091	sceHCD35step15	0			19091	sceHCD35step15	0.0598028
	19092	ETD	0			19092	ETD	NA			19092	ETD	NA			19092	ETD	NA
	19093	EThcD15	0.0290401			19093	EThcD15	0			19093	EThcD15	0			19093	EThcD15	0
	19094	EThcD25	0.233414			19094	EThcD25	0.0333802			19094	EThcD25	0.0756918			19094	EThcD25	0.00547006
	19095	EThcD35	0.435674			19095	EThcD35	0.00752004			19095	EThcD35	0.028584			19095	EThcD35	0.0480967
	19096	HCD10	0.058441			19096	HCD10	0.0145545			19096	HCD10	0.00227797			19096	HCD10	0.0122334
	19097	HCD12	0.141241			19097	HCD12	0.00689614			19097	HCD12	0.00647367			19097	HCD12	0.0304114
	19098	HCD20	0.32342			19098	HCD20	0			19098	HCD20	0			19098	HCD20	0.120041
	19099	HCD25	0.570945			19099	HCD25	0.00170108			19099	HCD25	0			19099	HCD25	0.174279
	19100	HCD30	0.397468			19100	HCD30	0.0557351			19100	HCD30	0.00488486			19100	HCD30	0.0130836
	19101	HCD35	0.343849			19101	HCD35	0.0155797			19101	HCD35	0.000773005			19101	HCD35	0.0383939
	19102	HCD40	0.385296			19102	HCD40	0.00355288			19102	HCD40	0			19102	HCD40	0.00719522
	19103	HCD48	0.507383			19103	HCD48	0.0351291			19103	HCD48	0			19103	HCD48	0
	19104	HCD50	0.658211			19104	HCD50	0.00376483			19104	HCD50	0			19104	HCD50	0
	19105	sceHCD25step15	0.209954			19105	sceHCD25step15	0.0193765			19105	sceHCD25step15	0.000982965			19105	sceHCD25step15	0.00471889
	19106	sceHCD30step10	0.608189			19106	sceHCD30step10	0.0838466			19106	sceHCD30step10	0.0412804			19106	sceHCD30step10	0.0164849
	19107	sceHCD30step18	0.136529			19107	sceHCD30step18	0.012561			19107	sceHCD30step18	0.00317479			19107	sceHCD30step18	0.00720064
	19108	sceHCD35step15	0.14523			19108	sceHCD35step15	0.0133906			19108	sceHCD35step15	0.0020298			19108	sceHCD35step15	0.00308317
	19109	ETD	0			19109	ETD	NA			19109	ETD	NA			19109	ETD	NA
	19110	EThcD15	0.0978872			19110	EThcD15	0.0213085			19110	EThcD15	0.0441329			19110	EThcD15	0.00183923
	19111	EThcD25	0.0414798			19111	EThcD25	0			19111	EThcD25	0			19111	EThcD25	0.0139404
	19112	EThcD35	0.297128			19112	EThcD35	0			19112	EThcD35	0			19112	EThcD35	0.0433764
	19113	HCD10	0.168032			19113	HCD10	0			19113	HCD10	0			19113	HCD10	0.10974
	19114	HCD12	0.0732842			19114	HCD12	0.0416459			19114	HCD12	0.00238392			19114	HCD12	0.00738492
	19115	HCD20	0.332597			19115	HCD20	0.000855458			19115	HCD20	0.00138476			19115	HCD20	0.156476
	19116	HCD25	0.253446			19116	HCD25	0.00933979			19116	HCD25	0.000602447			19116	HCD25	0.00936737
	19117	HCD30	0.461569			19117	HCD30	0.0114551			19117	HCD30	0			19117	HCD30	0.0393077
	19118	HCD35	0.488994			19118	HCD35	0.0797867			19118	HCD35	0.00332166			19118	HCD35	0.0189278
	19119	HCD40	0.574753			19119	HCD40	0			19119	HCD40	0			19119	HCD40	0.0177896
	19120	HCD48	0.628941			19120	HCD48	0.00219853			19120	HCD48	0			19120	HCD48	0
	19121	HCD50	0.479176			19121	HCD50	0.00513925			19121	HCD50	0			19121	HCD50	0
	19122	sceHCD25step15	0.374211			19122	sceHCD25step15	0.068631			19122	sceHCD25step15	0.0444902			19122	sceHCD25step15	0.00714099
	19123	sceHCD30step10	0.123566			19123	sceHCD30step10	0.0183218			19123	sceHCD30step10	0.00174796			19123	sceHCD30step10	0.0030741
	19124	sceHCD30step18	0.456017			19124	sceHCD30step18	0.0688267			19124	sceHCD30step18	0.0191263			19124	sceHCD30step18	0.0319274
	19125	sceHCD35step15	0.429224			19125	sceHCD35step15	0.00273908			19125	sceHCD35step15	0			19125	sceHCD35step15	0.0269971
	19126	ETD	0			19126	ETD	NA			19126	ETD	NA			19126	ETD	NA
	19127	EThcD15	0.0759817			19127	EThcD15	0.00274507			19127	EThcD15	0.00420787			19127	EThcD15	0.00453073
	19128	EThcD25	0.214197			19128	EThcD25	0			19128	EThcD25	0.00313336			19128	EThcD25	0.0472917
	19129	EThcD35	0.472204			19129	EThcD35	0			19129	EThcD35	0.00465733			19129	EThcD35	0.0819563
	19130	HCD10	0.147378			19130	HCD10	0			19130	HCD10	0.00430841			19130	HCD10	0.0926344
	19131	HCD12	0.142164			19131	HCD12	0			19131	HCD12	0			19131	HCD12	0.0660648
	19132	HCD20	0.230551			19132	HCD20	0.0472831			19132	HCD20	0.0308895			19132	HCD20	0.0147123
	19133	HCD25	0.244648			19133	HCD25	0.0198186			19133	HCD25	0.00135989			19133	HCD25	0.00852223
	19134	HCD30	0.44558			19134	HCD30	0.0639394			19134	HCD30	0.00762255			19134	HCD30	0.00856617
	19135	HCD35	0.390587			19135	HCD35	0.005805			19135	HCD35	0			19135	HCD35	0.0121643
	19136	HCD40	0.570165			19136	HCD40	0.00392007			19136	HCD40	0			19136	HCD40	0.00412956
	19137	HCD48	0.619181			19137	HCD48	0			19137	HCD48	0			19137	HCD48	0.00114392
	19138	HCD50	0.528841			19138	HCD50	0.00505878			19138	HCD50	0			19138	HCD50	0
	19139	sceHCD25step15	0.18369			19139	sceHCD25step15	0.0174923			19139	sceHCD25step15	0.00390826			19139	sceHCD25step15	0.0108387
	19140	sceHCD30step10	0.440659			19140	sceHCD30step10	0.0998344			19140	sceHCD30step10	0.0271322			19140	sceHCD30step10	0.00562526
	19141	sceHCD30step18	0.2968			19141	sceHCD30step18	0.00478964			19141	sceHCD30step18	0			19141	sceHCD30step18	0.0435728
	19142	sceHCD35step15	0.533154			19142	sceHCD35step15	0.0021883			19142	sceHCD35step15	0			19142	sceHCD35step15	0.0389296
	19143	ETD	0			19143	ETD	NA			19143	ETD	NA			19143	ETD	NA
	19144	EThcD15	0.0118537			19144	EThcD15	0.00283123			19144	EThcD15	0.000776725			19144	EThcD15	0.00206502
	19145	EThcD25	0.23078			19145	EThcD25	0.0156871			19145	EThcD25	0.0136254			19145	EThcD25	0.0531853
	19146	EThcD35	0.276381			19146	EThcD35	0.008842			19146	EThcD35	0.0027545			19146	EThcD35	0.0568974
	19147	HCD10	0.0947424			19147	HCD10	0.00170403			19147	HCD10	0			19147	HCD10	0.0529564
	19148	HCD12	0.12122			19148	HCD12	0.00409949			19148	HCD12	0.0031504			19148	HCD12	0.059294
	19149	HCD20	0.333867			19149	HCD20	0.000472294			19149	HCD20	0			19149	HCD20	0.125465
	19150	HCD25	0.322705			19150	HCD25	0.00977967			19150	HCD25	0			19150	HCD25	0.0168796
	19151	HCD30	0.453364			19151	HCD30	0.0609141			19151	HCD30	0.00314477			19151	HCD30	0.00587405
	19152	HCD35	0.617738			19152	HCD35	0.0028527			19152	HCD35	0			19152	HCD35	0.0397193
	19153	HCD40	0.48528			19153	HCD40	0.0567483			19153	HCD40	0			19153	HCD40	0.00107516
	19154	HCD48	0.695392			19154	HCD48	0			19154	HCD48	0			19154	HCD48	0.00160492
	19155	HCD50	0.526014			19155	HCD50	0			19155	HCD50	0			19155	HCD50	0
	19156	sceHCD25step15	0.244425			19156	sceHCD25step15	0.00644641			19156	sceHCD25step15	0			19156	sceHCD25step15	0.00811538
	19157	sceHCD30step10	0.279741			19157	sceHCD30step10	0.00491193			19157	sceHCD30step10	0			19157	sceHCD30step10	0.0161751
	19158	sceHCD30step18	0.304823			19158	sceHCD30step18	0			19158	sceHCD30step18	0			19158	sceHCD30step18	0.0727322
	19159	sceHCD35step15	0.51627			19159	sceHCD35step15	0.00854633			19159	sceHCD35step15	0.00202561			19159	sceHCD35step15	0.0597165
	19160	ETD	0			19160	ETD	NA			19160	ETD	NA			19160	ETD	NA
	19161	EThcD15	0.00979659			19161	EThcD15	0.0012967			19161	EThcD15	0.00197022			19161	EThcD15	0.00237807
	19162	EThcD25	0.302116			19162	EThcD25	0.0192211			19162	EThcD25	0.0424937			19162	EThcD25	0.0130095
	19163	EThcD35	0.445616			19163	EThcD35	0.00323445			19163	EThcD35	0			19163	EThcD35	0.0725306
	19164	HCD10	0.104027			19164	HCD10	0			19164	HCD10	0.0020842			19164	HCD10	0.0785091
	19165	HCD12	0.130613			19165	HCD12	0.00127949			19165	HCD12	0.000519315			19165	HCD12	0.0653126
	19166	HCD20	0.375302			19166	HCD20	0			19166	HCD20	0			19166	HCD20	0.154959
	19167	HCD25	0.312381			19167	HCD25	0.0244833			19167	HCD25	0			19167	HCD25	0.0123503
	19168	HCD30	0.443508			19168	HCD30	0.0501159			19168	HCD30	0.00310628			19168	HCD30	0.00665564
	19169	HCD35	0.697351			19169	HCD35	0.00297402			19169	HCD35	0			19169	HCD35	0.0376983
	19170	HCD40	0.713112			19170	HCD40	0			19170	HCD40	0			19170	HCD40	0.0126955
	19171	HCD48	0.724513			19171	HCD48	0			19171	HCD48	0			19171	HCD48	0.00170492
	19172	HCD50	0.484979			19172	HCD50	0.0277062			19172	HCD50	0			19172	HCD50	0
	19173	sceHCD25step15	0.328638			19173	sceHCD25step15	0.0515465			19173	sceHCD25step15	0.048908			19173	sceHCD25step15	0.0117975
	19174	sceHCD30step10	0.244218			19174	sceHCD30step10	0.0213541			19174	sceHCD30step10	0			19174	sceHCD30step10	0.00702718
	19175	sceHCD30step18	0.421582			19175	sceHCD30step18	0.001816			19175	sceHCD30step18	0.00199346			19175	sceHCD30step18	0.0651836
	19176	sceHCD35step15	0.124734			19176	sceHCD35step15	0.010767			19176	sceHCD35step15	0.00103473			19176	sceHCD35step15	0.0080802
	19177	ETD	0			19177	ETD	NA			19177	ETD	NA			19177	ETD	NA
	19178	EThcD15	0.0501417			19178	EThcD15	0			19178	EThcD15	0.000906258			19178	EThcD15	0.000951621
	19179	EThcD25	0.2736			19179	EThcD25	0.00805661			19179	EThcD25	0.0100047			19179	EThcD25	0.0518841
	19180	EThcD35	0.507704			19180	EThcD35	0.010656			19180	EThcD35	0.00406643			19180	EThcD35	0.0734869
	19181	HCD10	0.114737			19181	HCD10	0			19181	HCD10	0.000882448			19181	HCD10	0.0795181
	19182	HCD12	0.12221			19182	HCD12	0			19182	HCD12	0			19182	HCD12	0.0585589
	19183	HCD20	0.379537			19183	HCD20	0			19183	HCD20	0			19183	HCD20	0.160143
	19184	HCD25	0.451519			19184	HCD25	0.0768612			19184	HCD25	0.0243065			19184	HCD25	0.0217763
	19185	HCD30	0.488303			19185	HCD30	0.0782573			19185	HCD30	0.00914741			19185	HCD30	0.0103319
	19186	HCD35	0.686969			19186	HCD35	0.00383471			19186	HCD35	0			19186	HCD35	0.037366
	19187	HCD40	0.756273			19187	HCD40	0			19187	HCD40	0			19187	HCD40	0.0138039
	19188	HCD48	0.538844			19188	HCD48	0			19188	HCD48	0			19188	HCD48	0
	19189	HCD50	0.529086			19189	HCD50	0.00152271			19189	HCD50	0			19189	HCD50	0
	19190	sceHCD25step15	0.200248			19190	sceHCD25step15	0.027351			19190	sceHCD25step15	0.00121619			19190	sceHCD25step15	0.00635079
	19191	sceHCD30step10	0.576394			19191	sceHCD30step10	0.120316			19191	sceHCD30step10	0.0562587			19191	sceHCD30step10	0.0074168
	19192	sceHCD30step18	0.185492			19192	sceHCD30step18	0			19192	sceHCD30step18	0			19192	sceHCD30step18	0.0224401
	19193	sceHCD35step15	0.425567			19193	sceHCD35step15	0.00383585			19193	sceHCD35step15	0			19193	sceHCD35step15	0.0377418
	19194	ETD	0			19194	ETD	NA			19194	ETD	NA			19194	ETD	NA
	19195	EThcD15	0.0433577			19195	EThcD15	0			19195	EThcD15	0.00157959			19195	EThcD15	0.00128374
	19196	EThcD25	0.227024			19196	EThcD25	0			19196	EThcD25	0.0136472			19196	EThcD25	0.0357556
	19197	EThcD35	0.589733			19197	EThcD35	0.102447			19197	EThcD35	0.0552338			19197	EThcD35	0.0317782
	19198	HCD10	0.200232			19198	HCD10	0			19198	HCD10	0			19198	HCD10	0.134132
	19199	HCD12	0.0879209			19199	HCD12	0			19199	HCD12	0			19199	HCD12	0.0617322
	19200	HCD20	0.373253			19200	HCD20	0.000177062			19200	HCD20	0			19200	HCD20	0.12918
	19201	HCD25	0.615478			19201	HCD25	0.00391294			19201	HCD25	0			19201	HCD25	0.141708
	19202	HCD30	0.351106			19202	HCD30	0.0306453			19202	HCD30	0.00325915			19202	HCD30	0.0062709
	19203	HCD35	0.492911			19203	HCD35	0.00444169			19203	HCD35	0			19203	HCD35	0.0307584
	19204	HCD40	0.686024			19204	HCD40	0			19204	HCD40	0			19204	HCD40	0.00284291
	19205	HCD48	0.656525			19205	HCD48	0			19205	HCD48	0			19205	HCD48	0
	19206	HCD50	0.550685			19206	HCD50	0			19206	HCD50	0			19206	HCD50	0
	19207	sceHCD25step15	0.437294			19207	sceHCD25step15	0.0086898			19207	sceHCD25step15	0.00343198			19207	sceHCD25step15	0.0932254
	19208	sceHCD30step10	0.367217			19208	sceHCD30step10	0.002234			19208	sceHCD30step10	0			19208	sceHCD30step10	0.0105307
	19209	sceHCD30step18	0.421735			19209	sceHCD30step18	0			19209	sceHCD30step18	0			19209	sceHCD30step18	0.0761003
	19210	sceHCD35step15	0.516985			19210	sceHCD35step15	0.00401302			19210	sceHCD35step15	0			19210	sceHCD35step15	0.0290676
	19211	ETD	0			19211	ETD	NA			19211	ETD	NA			19211	ETD	NA
	19212	EThcD15	0.0225			19212	EThcD15	0.0036188			19212	EThcD15	0.00650951			19212	EThcD15	0.00366541
	19213	EThcD25	0.265851			19213	EThcD25	0			19213	EThcD25	0			19213	EThcD25	0.0734808
	19214	EThcD35	0.489881			19214	EThcD35	0.00491937			19214	EThcD35	0.00536668			19214	EThcD35	0.141495
	19215	HCD10	0.0452185			19215	HCD10	0.00289884			19215	HCD10	0.00559441			19215	HCD10	0.029226
	19216	HCD12	0.0997662			19216	HCD12	0			19216	HCD12	0.00106316			19216	HCD12	0.0426906
	19217	HCD20	0.336963			19217	HCD20	0.000695517			19217	HCD20	0.000631053			19217	HCD20	0.108158
	19218	HCD25	0.475335			19218	HCD25	0			19218	HCD25	0			19218	HCD25	0.133642
	19219	HCD30	0.384395			19219	HCD30	0.0166432			19219	HCD30	0.00134154			19219	HCD30	0.0147001
	19220	HCD35	0.64084			19220	HCD35	0.00502221			19220	HCD35	0			19220	HCD35	0.0312184
	19221	HCD40	0.735329			19221	HCD40	0			19221	HCD40	0			19221	HCD40	0.0122588
	19222	HCD48	0.744456			19222	HCD48	0			19222	HCD48	0			19222	HCD48	0
	19223	HCD50	0.193797			19223	HCD50	0.00214422			19223	HCD50	0			19223	HCD50	0
	19224	sceHCD25step15	0.228368			19224	sceHCD25step15	0.0203717			19224	sceHCD25step15	0			19224	sceHCD25step15	0.00530497
	19225	sceHCD30step10	0.32763			19225	sceHCD30step10	0.0114826			19225	sceHCD30step10	0.00129707			19225	sceHCD30step10	0.0105169
	19226	sceHCD30step18	0.212322			19226	sceHCD30step18	0			19226	sceHCD30step18	0			19226	sceHCD30step18	0.0545592
	19227	sceHCD35step15	0.460207			19227	sceHCD35step15	0.00243555			19227	sceHCD35step15	0			19227	sceHCD35step15	0.0317979
	19228	ETD	0			19228	ETD	NA			19228	ETD	NA			19228	ETD	NA
	19229	EThcD15	0.0111381			19229	EThcD15	0.00167646			19229	EThcD15	0.00290992			19229	EThcD15	0.00164179
	19230	EThcD25	0.0577802			19230	EThcD25	0.00302507			19230	EThcD25	0			19230	EThcD25	0.00929901
	19231	EThcD35	0.369848			19231	EThcD35	0.0142769			19231	EThcD35	0.00997421			19231	EThcD35	0.0583703
	19232	HCD10	0.190218			19232	HCD10	0			19232	HCD10	0			19232	HCD10	0.110307
	19233	HCD12	0.101893			19233	HCD12	0			19233	HCD12	0			19233	HCD12	0.0492044
	19234	HCD20	0.280677			19234	HCD20	0			19234	HCD20	0			19234	HCD20	0.128041
	19235	HCD25	0.263086			19235	HCD25	0.0239299			19235	HCD25	0.00157477			19235	HCD25	0.0176909
	19236	HCD30	0.477272			19236	HCD30	0.011167			19236	HCD30	0			19236	HCD30	0.0389661
	19237	HCD35	0.257513			19237	HCD35	0.00075148			19237	HCD35	0			19237	HCD35	0.0100797
	19238	HCD40	0.493725			19238	HCD40	0.0586573			19238	HCD40	0			19238	HCD40	0.00119668
	19239	HCD48	0.645141			19239	HCD48	0			19239	HCD48	0			19239	HCD48	0
	19240	HCD50	0.470442			19240	HCD50	0.0214777			19240	HCD50	0			19240	HCD50	0
	19241	sceHCD25step15	0.148713			19241	sceHCD25step15	0.00367817			19241	sceHCD25step15	0			19241	sceHCD25step15	0.00641718
	19242	sceHCD30step10	0.511627			19242	sceHCD30step10	0.0998026			19242	sceHCD30step10	0.0213593			19242	sceHCD30step10	0.00769963
	19243	sceHCD30step18	0.161967			19243	sceHCD30step18	0.00232891			19243	sceHCD30step18	0			19243	sceHCD30step18	0.012788
	19244	sceHCD35step15	0.439069			19244	sceHCD35step15	0.00392304			19244	sceHCD35step15	0.00125923			19244	sceHCD35step15	0.0465294
	19245	ETD	0			19245	ETD	NA			19245	ETD	NA			19245	ETD	NA
	19246	EThcD15	0.028231			19246	EThcD15	0			19246	EThcD15	0			19246	EThcD15	0.0167565
	19247	EThcD25	0.321626			19247	EThcD25	0.0150577			19247	EThcD25	0.00737605			19247	EThcD25	0.0533782
	19248	EThcD35	0.437874			19248	EThcD35	0.0123026			19248	EThcD35	0.00576041			19248	EThcD35	0.0544442
	19249	HCD10	0.0489164			19249	HCD10	0.0041324			19249	HCD10	0.00197819			19249	HCD10	0.00959196
	19250	HCD12	0.107803			19250	HCD12	0.0132231			19250	HCD12	0.00178184			19250	HCD12	0.0236394
	19251	HCD20	0.234553			19251	HCD20	0.00169749			19251	HCD20	0			19251	HCD20	0.0436686
	19252	HCD25	0.443767			19252	HCD25	0.0177973			19252	HCD25	0.00185074			19252	HCD25	0.0612787
	19253	HCD30	0.249518			19253	HCD30	0.0130206			19253	HCD30	0			19253	HCD30	0.00210316
	19254	HCD35	0.461669			19254	HCD35	0			19254	HCD35	0			19254	HCD35	0.0228963
	19255	HCD40	0.548478			19255	HCD40	0.000638851			19255	HCD40	0			19255	HCD40	0.00438517
	19256	HCD48	0.6742			19256	HCD48	0			19256	HCD48	0			19256	HCD48	0.00192318
	19257	HCD50	0.349355			19257	HCD50	0			19257	HCD50	0			19257	HCD50	0
	19258	sceHCD25step15	0.0717109			19258	sceHCD25step15	0.0016351			19258	sceHCD25step15	0			19258	sceHCD25step15	0.00508155
	19259	sceHCD30step10	0.315021			19259	sceHCD30step10	0.00963567			19259	sceHCD30step10	0			19259	sceHCD30step10	0.0118783
	19260	sceHCD30step18	0.392976			19260	sceHCD30step18	0.0014355			19260	sceHCD30step18	0			19260	sceHCD30step18	0.0641257
	19261	sceHCD35step15	0.463599			19261	sceHCD35step15	0.00436621			19261	sceHCD35step15	0			19261	sceHCD35step15	0.0560818
	19262	ETD	0			19262	ETD	NA			19262	ETD	NA			19262	ETD	NA
	19263	EThcD15	0.0220911			19263	EThcD15	0			19263	EThcD15	0.00533311			19263	EThcD15	0.0113779
	19264	EThcD25	0.31964			19264	EThcD25	0.0133653			19264	EThcD25	0.00878704			19264	EThcD25	0.0735464
	19265	EThcD35	0.509032			19265	EThcD35	0.0431492			19265	EThcD35	0.0325096			19265	EThcD35	0.0388171
	19266	HCD10	0.0235544			19266	HCD10	0			19266	HCD10	0			19266	HCD10	0.018717
	19267	HCD12	0.078808			19267	HCD12	0.0188012			19267	HCD12	0.00115162			19267	HCD12	0.00651835
	19268	HCD20	0.515503			19268	HCD20	0.00131734			19268	HCD20	0.000980221			19268	HCD20	0.162912
	19269	HCD25	0.578366			19269	HCD25	0.00808174			19269	HCD25	0.00530981			19269	HCD25	0.141256
	19270	HCD30	0.142897			19270	HCD30	0.0347801			19270	HCD30	0			19270	HCD30	0
	19271	HCD35	0.690461			19271	HCD35	0.00191556			19271	HCD35	0			19271	HCD35	0.0572858
	19272	HCD40	0.527169			19272	HCD40	0			19272	HCD40	0			19272	HCD40	0.00565084
	19273	HCD48	0.655222			19273	HCD48	0			19273	HCD48	0			19273	HCD48	0.00260135
	19274	HCD50	0.513106			19274	HCD50	0.000334447			19274	HCD50	0			19274	HCD50	0.000687769
	19275	sceHCD25step15	0.476177			19275	sceHCD25step15	0.00462184			19275	sceHCD25step15	0.0036741			19275	sceHCD25step15	0.111743
	19276	sceHCD30step10	0.494475			19276	sceHCD30step10	0.0708694			19276	sceHCD30step10	0.0360651			19276	sceHCD30step10	0.00591358
	19277	sceHCD30step18	0.360157			19277	sceHCD30step18	0			19277	sceHCD30step18	0			19277	sceHCD30step18	0.0584399
	19278	sceHCD35step15	0.213857			19278	sceHCD35step15	0.0159537			19278	sceHCD35step15	0			19278	sceHCD35step15	0.00723019
	19279	ETD	0			19279	ETD	NA			19279	ETD	NA			19279	ETD	NA
	19280	EThcD15	0.0174486			19280	EThcD15	0.00297353			19280	EThcD15	0			19280	EThcD15	0.00553257
	19281	EThcD25	0.333858			19281	EThcD25	0.0121625			19281	EThcD25	0.010004			19281	EThcD25	0.102499
	19282	EThcD35	0.087989			19282	EThcD35	0.0164323			19282	EThcD35	0			19282	EThcD35	0.00945746
	19283	HCD10	0.146318			19283	HCD10	0			19283	HCD10	0.00103524			19283	HCD10	0.0860209
	19284	HCD12	0.152736			19284	HCD12	0.0106917			19284	HCD12	0.00133622			19284	HCD12	0.0311238
	19285	HCD20	0.357623			19285	HCD20	0			19285	HCD20	0			19285	HCD20	0.177405
	19286	HCD25	0.0861399			19286	HCD25	0.00553174			19286	HCD25	0.00121944			19286	HCD25	0.0173098
	19287	HCD30	0.384554			19287	HCD30	0.0263952			19287	HCD30	0			19287	HCD30	0.006097
	19288	HCD35	0.565977			19288	HCD35	0			19288	HCD35	0			19288	HCD35	0.0450735
	19289	HCD40	0.519039			19289	HCD40	0.000289059			19289	HCD40	0			19289	HCD40	0.00761054
	19290	HCD48	0.660371			19290	HCD48	0.000381076			19290	HCD48	0			19290	HCD48	0.00178769
	19291	HCD50	0.584509			19291	HCD50	0.00532526			19291	HCD50	0			19291	HCD50	0
	19292	sceHCD25step15	0.212252			19292	sceHCD25step15	0.0205098			19292	sceHCD25step15	0.002191			19292	sceHCD25step15	0.00940698
	19293	sceHCD30step10	0.518602			19293	sceHCD30step10	0.0869263			19293	sceHCD30step10	0.0582339			19293	sceHCD30step10	0.00826623
	19294	sceHCD30step18	0.358417			19294	sceHCD30step18	0			19294	sceHCD30step18	0			19294	sceHCD30step18	0.0570204
	19295	sceHCD35step15	0.429416			19295	sceHCD35step15	0			19295	sceHCD35step15	0			19295	sceHCD35step15	0.0646138
	19296	ETD	0			19296	ETD	NA			19296	ETD	NA			19296	ETD	NA
	19297	EThcD15	0.0525546			19297	EThcD15	0.00698717			19297	EThcD15	0.0133549			19297	EThcD15	0.00110273
	19298	EThcD25	0.229287			19298	EThcD25	0.025415			19298	EThcD25	0.015696			19298	EThcD25	0.0483552
	19299	EThcD35	0.428672			19299	EThcD35	0			19299	EThcD35	0			19299	EThcD35	0.0874507
	19300	HCD10	0.0163569			19300	HCD10	0			19300	HCD10	0			19300	HCD10	0.0124836
	19301	HCD12	0.20559			19301	HCD12	0.00160315			19301	HCD12	0.000771406			19301	HCD12	0.067408
	19302	HCD20	0.386142			19302	HCD20	0.00275049			19302	HCD20	0			19302	HCD20	0.123275
	19303	HCD25	0.17704			19303	HCD25	0.0139012			19303	HCD25	0.00356253			19303	HCD25	0.0284426
	19304	HCD30	0.406122			19304	HCD30	0.058261			19304	HCD30	0.00223438			19304	HCD30	0.00344876
	19305	HCD35	0.505586			19305	HCD35	0.000591003			19305	HCD35	0			19305	HCD35	0.0279154
	19306	HCD40	0.732557			19306	HCD40	0			19306	HCD40	0			19306	HCD40	0.0153699
	19307	HCD48	0.710795			19307	HCD48	0.00397759			19307	HCD48	0			19307	HCD48	0.00154095
	19308	HCD50	0.542297			19308	HCD50	0			19308	HCD50	0			19308	HCD50	0
	19309	sceHCD25step15	0.413009			19309	sceHCD25step15	0.00228351			19309	sceHCD25step15	0			19309	sceHCD25step15	0.0735259
	19310	sceHCD30step10	0.319693			19310	sceHCD30step10	0.0478271			19310	sceHCD30step10	0.0374723			19310	sceHCD30step10	0.00552225
	19311	sceHCD30step18	0.360418			19311	sceHCD30step18	0			19311	sceHCD30step18	0			19311	sceHCD30step18	0.0991219
	19312	sceHCD35step15	0.437048			19312	sceHCD35step15	0			19312	sceHCD35step15	0			19312	sceHCD35step15	0.036216
	19313	ETD	0			19313	ETD	NA			19313	ETD	NA			19313	ETD	NA
	19314	EThcD15	0.132294			19314	EThcD15	0.0012807			19314	EThcD15	0.00170558			19314	EThcD15	0.0562791
	19315	EThcD25	0.259478			19315	EThcD25	0.00983932			19315	EThcD25	0.0053768			19315	EThcD25	0.0650525
	19316	EThcD35	0.419537			19316	EThcD35	0.0507396			19316	EThcD35	0.0907128			19316	EThcD35	0.00847808
	19317	HCD10	0.200329			19317	HCD10	0			19317	HCD10	0			19317	HCD10	0.137832
	19318	HCD12	0.18545			19318	HCD12	0.000528769			19318	HCD12	0.000270165			19318	HCD12	0.0611496
	19319	HCD20	0.391827			19319	HCD20	0.0030657			19319	HCD20	0			19319	HCD20	0.109307
	19320	HCD25	0.508359			19320	HCD25	0.00811298			19320	HCD25	0			19320	HCD25	0.102648
	19321	HCD30	0.456479			19321	HCD30	0.0609193			19321	HCD30	0.00361931			19321	HCD30	0.00512409
	19322	HCD35	0.59457			19322	HCD35	0.00389304			19322	HCD35	0			19322	HCD35	0.0299706
	19323	HCD40	0.442077			19323	HCD40	0.00209244			19323	HCD40	0			19323	HCD40	0.0125517
	19324	HCD48	0.63744			19324	HCD48	0.00395595			19324	HCD48	0			19324	HCD48	0
	19325	HCD50	0.465863			19325	HCD50	0			19325	HCD50	0			19325	HCD50	0
	19326	sceHCD25step15	0.378881			19326	sceHCD25step15	0			19326	sceHCD25step15	0			19326	sceHCD25step15	0.113116
	19327	sceHCD30step10	0.309374			19327	sceHCD30step10	0.0430328			19327	sceHCD30step10	0.0272505			19327	sceHCD30step10	0.00591629
	19328	sceHCD30step18	0.508759			19328	sceHCD30step18	0			19328	sceHCD30step18	0			19328	sceHCD30step18	0.106669
	19329	sceHCD35step15	0.50246			19329	sceHCD35step15	0			19329	sceHCD35step15	0			19329	sceHCD35step15	0.113977
	19330	ETD	0			19330	ETD	NA			19330	ETD	NA			19330	ETD	NA
	19331	EThcD15	0.00959025			19331	EThcD15	0.00187588			19331	EThcD15	0.00284116			19331	EThcD15	0.000892934
	19332	EThcD25	0.208036			19332	EThcD25	0.0137774			19332	EThcD25	0.0239228			19332	EThcD25	0.0088199
	19333	EThcD35	0.293973			19333	EThcD35	0			19333	EThcD35	0			19333	EThcD35	0.0670827
	19334	HCD10	0.114441			19334	HCD10	0.000432501			19334	HCD10	0			19334	HCD10	0.0855195
	19335	HCD12	0.164144			19335	HCD12	0.00189432			19335	HCD12	0.00237606			19335	HCD12	0.0669869
	19336	HCD20	0.378142			19336	HCD20	0.00248651			19336	HCD20	0.000680401			19336	HCD20	0.0941306
	19337	HCD25	0.442213			19337	HCD25	0.0901962			19337	HCD25	0.0215756			19337	HCD25	0.0252346
	19338	HCD30	0.312405			19338	HCD30	0.0690093			19338	HCD30	0.00365129			19338	HCD30	0.00401949
	19339	HCD35	0.74074			19339	HCD35	0			19339	HCD35	0			19339	HCD35	0.0572025
	19340	HCD40	0.696482			19340	HCD40	0.000545062			19340	HCD40	0			19340	HCD40	0.0128719
	19341	HCD48	0.730868			19341	HCD48	0.00166813			19341	HCD48	0			19341	HCD48	0
	19342	HCD50	0.510141			19342	HCD50	0.0134927			19342	HCD50	0			19342	HCD50	0
	19343	sceHCD25step15	0.410025			19343	sceHCD25step15	0.00196371			19343	sceHCD25step15	0.00157207			19343	sceHCD25step15	0.0766251
	19344	sceHCD30step10	0.532467			19344	sceHCD30step10	0.11239			19344	sceHCD30step10	0.0600527			19344	sceHCD30step10	0.00609109
	19345	sceHCD30step18	0.325588			19345	sceHCD30step18	0			19345	sceHCD30step18	0			19345	sceHCD30step18	0.0428103
	19346	sceHCD35step15	0.521671			19346	sceHCD35step15	0			19346	sceHCD35step15	0			19346	sceHCD35step15	0.108054
	19347	ETD	0			19347	ETD	NA			19347	ETD	NA			19347	ETD	NA
	19348	EThcD15	0.0192961			19348	EThcD15	0			19348	EThcD15	0			19348	EThcD15	0.0149602
	19349	EThcD25	0.199945			19349	EThcD25	0			19349	EThcD25	0.00640137			19349	EThcD25	0.052752
	19350	EThcD35	0.329107			19350	EThcD35	0.0193236			19350	EThcD35	0.0300754			19350	EThcD35	0.0284832
	19351	HCD10	0.0291211			19351	HCD10	0			19351	HCD10	0.000250327			19351	HCD10	0.012509
	19352	HCD12	0.215792			19352	HCD12	0.00267974			19352	HCD12	0			19352	HCD12	0.0709478
	19353	HCD20	0.250335			19353	HCD20	0			19353	HCD20	0			19353	HCD20	0.103273
	19354	HCD25	0.39195			19354	HCD25	0.00977339			19354	HCD25	0.00780118			19354	HCD25	0.119835
	19355	HCD30	0.281316			19355	HCD30	0.0384819			19355	HCD30	0			19355	HCD30	0.008709
	19356	HCD35	0.508307			19356	HCD35	0			19356	HCD35	0			19356	HCD35	0.0289776
	19357	HCD40	0.47764			19357	HCD40	0			19357	HCD40	0			19357	HCD40	0.0149251
	19358	HCD48	0.624488			19358	HCD48	0			19358	HCD48	0			19358	HCD48	0
	19359	HCD50	0.465841			19359	HCD50	0.00735852			19359	HCD50	0			19359	HCD50	0
	19360	sceHCD25step15	0.392062			19360	sceHCD25step15	0			19360	sceHCD25step15	0			19360	sceHCD25step15	0.0832327
	19361	sceHCD30step10	0.520212			19361	sceHCD30step10	0.0861527			19361	sceHCD30step10	0.0596444			19361	sceHCD30step10	0.00642346
	19362	sceHCD30step18	0.322111			19362	sceHCD30step18	0			19362	sceHCD30step18	0			19362	sceHCD30step18	0.0718379
	19363	sceHCD35step15	0.530727			19363	sceHCD35step15	0			19363	sceHCD35step15	0			19363	sceHCD35step15	0.0574447
	19364	ETD	0			19364	ETD	NA			19364	ETD	NA			19364	ETD	NA
	19365	EThcD15	0.040944			19365	EThcD15	0.000670052			19365	EThcD15	0.00138269			19365	EThcD15	0.00128187
	19366	EThcD25	0.25052			19366	EThcD25	0			19366	EThcD25	0			19366	EThcD25	0.070434
	19367	EThcD35	0.454426			19367	EThcD35	0.0193048			19367	EThcD35	0.0247207			19367	EThcD35	0.0548403
	19368	HCD10	0.141296			19368	HCD10	0			19368	HCD10	0			19368	HCD10	0.0596025
	19369	HCD12	0.145626			19369	HCD12	0.00632414			19369	HCD12	0.00724513			19369	HCD12	0.0478148
	19370	HCD20	0.348858			19370	HCD20	0.00444345			19370	HCD20	0.000592191			19370	HCD20	0.0854256
	19371	HCD25	0.420088			19371	HCD25	0.0633076			19371	HCD25	0.0190559			19371	HCD25	0.0414012
	19372	HCD30	0.639035			19372	HCD30	0.0196292			19372	HCD30	0			19372	HCD30	0.0440975
	19373	HCD35	0.549742			19373	HCD35	0			19373	HCD35	0			19373	HCD35	0.0290982
	19374	HCD40	0.517324			19374	HCD40	0			19374	HCD40	0			19374	HCD40	0.0066302
	19375	HCD48	0.516086			19375	HCD48	0			19375	HCD48	0			19375	HCD48	0
	19376	HCD50	0.700412			19376	HCD50	0.00705636			19376	HCD50	0			19376	HCD50	0
	19377	sceHCD25step15	0.194514			19377	sceHCD25step15	0.010206			19377	sceHCD25step15	0.00159746			19377	sceHCD25step15	0.00757855
	19378	sceHCD30step10	0.281839			19378	sceHCD30step10	0.0284632			19378	sceHCD30step10	0.00114759			19378	sceHCD30step10	0.00885743
	19379	sceHCD30step18	0.370738			19379	sceHCD30step18	0.000422726			19379	sceHCD30step18	0			19379	sceHCD30step18	0.0272322
	19380	sceHCD35step15	0.503161			19380	sceHCD35step15	0			19380	sceHCD35step15	0			19380	sceHCD35step15	0.0820985
	19381	ETD	0			19381	ETD	NA			19381	ETD	NA			19381	ETD	NA
	19382	EThcD15	0.0461463			19382	EThcD15	0.0116788			19382	EThcD15	0.00865116			19382	EThcD15	0.00378155
	19383	EThcD25	0.293028			19383	EThcD25	0.0103771			19383	EThcD25	0.00525788			19383	EThcD25	0.0887378
	19384	EThcD35	0.485599			19384	EThcD35	0.00722934			19384	EThcD35	0			19384	EThcD35	0.0592367
	19385	HCD10	0.104678			19385	HCD10	0			19385	HCD10	0			19385	HCD10	0.0806133
	19386	HCD12	0.0224663			19386	HCD12	0.00174351			19386	HCD12	0			19386	HCD12	0.0061481
	19387	HCD20	0.231949			19387	HCD20	0.000717104			19387	HCD20	0			19387	HCD20	0.0860059
	19388	HCD25	0.302233			19388	HCD25	0.0425982			19388	HCD25	0.0146687			19388	HCD25	0.0716925
	19389	HCD30	0.382593			19389	HCD30	0.095093			19389	HCD30	0.00293425			19389	HCD30	0.00349007
	19390	HCD35	0.548694			19390	HCD35	0			19390	HCD35	0			19390	HCD35	0.0272596
	19391	HCD40	0.672491			19391	HCD40	0			19391	HCD40	0			19391	HCD40	0.00723243
	19392	HCD48	0.43274			19392	HCD48	0			19392	HCD48	0			19392	HCD48	0.00156648
	19393	HCD50	0.614196			19393	HCD50	0			19393	HCD50	0			19393	HCD50	0
	19394	sceHCD25step15	0.363819			19394	sceHCD25step15	0.000278192			19394	sceHCD25step15	0			19394	sceHCD25step15	0.11045
	19395	sceHCD30step10	0.421444			19395	sceHCD30step10	0.0745703			19395	sceHCD30step10	0.0163579			19395	sceHCD30step10	0.0116394
	19396	sceHCD30step18	0.282619			19396	sceHCD30step18	0			19396	sceHCD30step18	0			19396	sceHCD30step18	0.0461425
	19397	sceHCD35step15	0.515294			19397	sceHCD35step15	0.00101871			19397	sceHCD35step15	0			19397	sceHCD35step15	0.0790809
	19398	ETD	0			19398	ETD	NA			19398	ETD	NA			19398	ETD	NA
	19399	EThcD15	0.0417832			19399	EThcD15	0.00797567			19399	EThcD15	0.00436855			19399	EThcD15	0.00540565
	19400	EThcD25	0.301718			19400	EThcD25	0.0107599			19400	EThcD25	0.00578796			19400	EThcD25	0.0643511
	19401	EThcD35	0.288957			19401	EThcD35	0.0097363			19401	EThcD35	0.00197251			19401	EThcD35	0.0619871
	19402	HCD10	0.114104			19402	HCD10	0.00274923			19402	HCD10	0.00245895			19402	HCD10	0.0561929
	19403	HCD12	0.101691			19403	HCD12	0			19403	HCD12	0.0051788			19403	HCD12	0.0570577
	19404	HCD20	0.328531			19404	HCD20	0			19404	HCD20	0			19404	HCD20	0.119178
	19405	HCD25	0.562051			19405	HCD25	0.00275487			19405	HCD25	0.000557462			19405	HCD25	0.141278
	19406	HCD30	0.581629			19406	HCD30	0.0283277			19406	HCD30	0			19406	HCD30	0.0378088
	19407	HCD35	0.568895			19407	HCD35	0			19407	HCD35	0			19407	HCD35	0.0430799
	19408	HCD40	0.691077			19408	HCD40	0			19408	HCD40	0			19408	HCD40	0.0125255
	19409	HCD48	0.62182			19409	HCD48	0			19409	HCD48	0			19409	HCD48	0
	19410	HCD50	0.519997			19410	HCD50	0			19410	HCD50	0			19410	HCD50	0
	19411	sceHCD25step15	0.35802			19411	sceHCD25step15	0			19411	sceHCD25step15	0			19411	sceHCD25step15	0.104838
	19412	sceHCD30step10	0.404125			19412	sceHCD30step10	0.0571564			19412	sceHCD30step10	0.0314278			19412	sceHCD30step10	0.0066195
	19413	sceHCD30step18	0.245035			19413	sceHCD30step18	0.000845697			19413	sceHCD30step18	0			19413	sceHCD30step18	0.053691
	19414	sceHCD35step15	0.45779			19414	sceHCD35step15	0			19414	sceHCD35step15	0			19414	sceHCD35step15	0.0415404
	19415	ETD	0			19415	ETD	NA			19415	ETD	NA			19415	ETD	NA
	19416	EThcD15	0.0599438			19416	EThcD15	0.0125406			19416	EThcD15	0.00797871			19416	EThcD15	0.001486
	19417	EThcD25	0.208882			19417	EThcD25	0			19417	EThcD25	0.00656069			19417	EThcD25	0.039182
	19418	EThcD35	0.412462			19418	EThcD35	0.0218176			19418	EThcD35	0.0113199			19418	EThcD35	0.0653752
	19419	HCD10	0.137062			19419	HCD10	0			19419	HCD10	0			19419	HCD10	0.110152
	19420	HCD12	0.100923			19420	HCD12	0			19420	HCD12	0			19420	HCD12	0.0659512
	19421	HCD20	0.257123			19421	HCD20	0			19421	HCD20	0			19421	HCD20	0.102088
	19422	HCD25	0.559759			19422	HCD25	0.0169089			19422	HCD25	0.00679668			19422	HCD25	0.136889
	19423	HCD30	0.520206			19423	HCD30	0.0135111			19423	HCD30	0			19423	HCD30	0.0416757
	19424	HCD35	0.34119			19424	HCD35	0			19424	HCD35	0			19424	HCD35	0.042755
	19425	HCD40	0.657045			19425	HCD40	0			19425	HCD40	0			19425	HCD40	0.0115184
	19426	HCD48	0.695185			19426	HCD48	0.000839834			19426	HCD48	0			19426	HCD48	0.00180186
	19427	HCD50	0.64194			19427	HCD50	0			19427	HCD50	0			19427	HCD50	0
	19428	sceHCD25step15	0.279962			19428	sceHCD25step15	0.0115313			19428	sceHCD25step15	0.0025945			19428	sceHCD25step15	0.0437436
	19429	sceHCD30step10	0.259825			19429	sceHCD30step10	0.0256873			19429	sceHCD30step10	0.00363561			19429	sceHCD30step10	0.00501304
	19430	sceHCD30step18	0.263589			19430	sceHCD30step18	0.00225232			19430	sceHCD30step18	0			19430	sceHCD30step18	0.0401457
	19431	sceHCD35step15	0.496703			19431	sceHCD35step15	0			19431	sceHCD35step15	0			19431	sceHCD35step15	0.0769643
	19432	ETD	0			19432	ETD	NA			19432	ETD	NA			19432	ETD	NA
	19433	EThcD15	0.0574989			19433	EThcD15	0.00569218			19433	EThcD15	0.00189351			19433	EThcD15	0.00321417
	19434	EThcD25	0.163728			19434	EThcD25	0.023999			19434	EThcD25	0.0292026			19434	EThcD25	0.0187592
	19435	EThcD35	0.516694			19435	EThcD35	0.00415025			19435	EThcD35	0			19435	EThcD35	0.118459
	19436	HCD10	0.135755			19436	HCD10	0			19436	HCD10	0			19436	HCD10	0.102122
	19437	HCD12	0.0900168			19437	HCD12	0.00825502			19437	HCD12	0.00208996			19437	HCD12	0.0185018
	19438	HCD20	0.181294			19438	HCD20	0			19438	HCD20	0			19438	HCD20	0.0791938
	19439	HCD25	0.568385			19439	HCD25	0.00564651			19439	HCD25	0.00511647			19439	HCD25	0.155898
	19440	HCD30	0.29186			19440	HCD30	0.0368606			19440	HCD30	0.00172937			19440	HCD30	0.00334711
	19441	HCD35	0.387847			19441	HCD35	0.000222782			19441	HCD35	0			19441	HCD35	0.0301862
	19442	HCD40	0.673735			19442	HCD40	0.00183744			19442	HCD40	0			19442	HCD40	0.0127934
	19443	HCD48	0.71193			19443	HCD48	0			19443	HCD48	0			19443	HCD48	0
	19444	HCD50	0.483234			19444	HCD50	0.0122181			19444	HCD50	0			19444	HCD50	0
	19445	sceHCD25step15	0.194054			19445	sceHCD25step15	0.00351866			19445	sceHCD25step15	0			19445	sceHCD25step15	0.00803644
	19446	sceHCD30step10	0.130119			19446	sceHCD30step10	0.0178801			19446	sceHCD30step10	0.00307886			19446	sceHCD30step10	0.00335089
	19447	sceHCD30step18	0.280669			19447	sceHCD30step18	0			19447	sceHCD30step18	0			19447	sceHCD30step18	0.0592524
	19448	sceHCD35step15	0.43176			19448	sceHCD35step15	0.0308144			19448	sceHCD35step15	0.00318889			19448	sceHCD35step15	0.0159314
	19449	ETD	0			19449	ETD	NA			19449	ETD	NA			19449	ETD	NA
	19450	EThcD15	0.118234			19450	EThcD15	0.0113029			19450	EThcD15	0.0100326			19450	EThcD15	0.0355079
	19451	EThcD25	0.211906			19451	EThcD25	0.00961717			19451	EThcD25	0.0162143			19451	EThcD25	0.059037
	19452	EThcD35	0.439364			19452	EThcD35	0.0136028			19452	EThcD35	0.00888914			19452	EThcD35	0.0486678
	19453	HCD10	0.102375			19453	HCD10	0			19453	HCD10	0			19453	HCD10	0.0456506
	19454	HCD12	0.224442			19454	HCD12	0.00537898			19454	HCD12	0.00182912			19454	HCD12	0.0665209
	19455	HCD20	0.344303			19455	HCD20	0.00244991			19455	HCD20	0			19455	HCD20	0.0804541
	19456	HCD25	0.582574			19456	HCD25	0.00491842			19456	HCD25	0			19456	HCD25	0.158994
	19457	HCD30	0.304496			19457	HCD30	0.0502428			19457	HCD30	0.00300257			19457	HCD30	0.00468286
	19458	HCD35	0.720932			19458	HCD35	0.000594006			19458	HCD35	0			19458	HCD35	0.0583818
	19459	HCD40	0.694726			19459	HCD40	0			19459	HCD40	0			19459	HCD40	0.0131303
	19460	HCD48	0.50576			19460	HCD48	0			19460	HCD48	0			19460	HCD48	0
	19461	HCD50	0.625049			19461	HCD50	0.00893728			19461	HCD50	0			19461	HCD50	0
	19462	sceHCD25step15	0.201522			19462	sceHCD25step15	0.00792574			19462	sceHCD25step15	0			19462	sceHCD25step15	0.00780334
	19463	sceHCD30step10	0.319747			19463	sceHCD30step10	0.00481201			19463	sceHCD30step10	0			19463	sceHCD30step10	0.007234
	19464	sceHCD30step18	0.370726			19464	sceHCD30step18	0.00518938			19464	sceHCD30step18	0.00246876			19464	sceHCD30step18	0.0592687
	19465	sceHCD35step15	0.540291			19465	sceHCD35step15	0.0101208			19465	sceHCD35step15	0.00293488			19465	sceHCD35step15	0.061766
	19466	ETD	0			19466	ETD	NA			19466	ETD	NA			19466	ETD	NA
	19467	EThcD15	0.0440168			19467	EThcD15	0.0111916			19467	EThcD15	0.0076937			19467	EThcD15	0.00267434
	19468	EThcD25	0.362307			19468	EThcD25	0.00615817			19468	EThcD25	0.00753702			19468	EThcD25	0.164824
	19469	EThcD35	0.471111			19469	EThcD35	0.00672588			19469	EThcD35	0.00894258			19469	EThcD35	0.0677427
	19470	HCD10	0.130503			19470	HCD10	0.00269062			19470	HCD10	0.00258038			19470	HCD10	0.0646955
	19471	HCD12	0.105486			19471	HCD12	0.00604845			19471	HCD12	0.00210305			19471	HCD12	0.0178879
	19472	HCD20	0.321805			19472	HCD20	0.00269219			19472	HCD20	0.00175403			19472	HCD20	0.0844196
	19473	HCD25	0.16382			19473	HCD25	0.0190825			19473	HCD25	0			19473	HCD25	0.00822069
	19474	HCD30	0.548758			19474	HCD30	0.105469			19474	HCD30	0.00917226			19474	HCD30	0.00797221
	19475	HCD35	0.59597			19475	HCD35	0.0049295			19475	HCD35	0			19475	HCD35	0.0189538
	19476	HCD40	0.636893			19476	HCD40	0.00905794			19476	HCD40	0			19476	HCD40	0.0122809
	19477	HCD48	0.625627			19477	HCD48	0			19477	HCD48	0			19477	HCD48	0
	19478	HCD50	0.427643			19478	HCD50	0.00115028			19478	HCD50	0			19478	HCD50	0
	19479	sceHCD25step15	0.149034			19479	sceHCD25step15	0.0036968			19479	sceHCD25step15	0.00153676			19479	sceHCD25step15	0.0289103
	19480	sceHCD30step10	0.282462			19480	sceHCD30step10	0.0200923			19480	sceHCD30step10	0			19480	sceHCD30step10	0.00640259
	19481	sceHCD30step18	0.325532			19481	sceHCD30step18	0.000304636			19481	sceHCD30step18	0			19481	sceHCD30step18	0.0437975
	19482	sceHCD35step15	0.34563			19482	sceHCD35step15	0.000880528			19482	sceHCD35step15	0			19482	sceHCD35step15	0.0417195
	19483	ETD	0			19483	ETD	NA			19483	ETD	NA			19483	ETD	NA
	19484	EThcD15	0.0144591			19484	EThcD15	0			19484	EThcD15	0			19484	EThcD15	0.00949485
	19485	EThcD25	0.215978			19485	EThcD25	0			19485	EThcD25	0			19485	EThcD25	0.0817185
	19486	EThcD35	0.420055			19486	EThcD35	0.0198533			19486	EThcD35	0.0363441			19486	EThcD35	0.0116005
	19487	HCD10	0.137419			19487	HCD10	0			19487	HCD10	0			19487	HCD10	0.100462
	19488	HCD12	0.127263			19488	HCD12	0.00113599			19488	HCD12	0			19488	HCD12	0.0357632
	19489	HCD20	0.243127			19489	HCD20	0			19489	HCD20	0			19489	HCD20	0.108785
	19490	HCD25	0.236181			19490	HCD25	0.0102005			19490	HCD25	0			19490	HCD25	0.0131256
	19491	HCD30	0.450168			19491	HCD30	0.0452568			19491	HCD30	0			19491	HCD30	0.0144834
	19492	HCD35	0.544562			19492	HCD35	0			19492	HCD35	0			19492	HCD35	0.0419727
	19493	HCD40	0.548308			19493	HCD40	0			19493	HCD40	0			19493	HCD40	0.0146132
	19494	HCD48	0.623611			19494	HCD48	0			19494	HCD48	0			19494	HCD48	0
	19495	HCD50	0.540585			19495	HCD50	0			19495	HCD50	0			19495	HCD50	0
	19496	sceHCD25step15	0.321972			19496	sceHCD25step15	0.00762791			19496	sceHCD25step15	0			19496	sceHCD25step15	0.00911721
	19497	sceHCD30step10	0.26567			19497	sceHCD30step10	0.0057721			19497	sceHCD30step10	0.000591311			19497	sceHCD30step10	0.0101131
	19498	sceHCD30step18	0.33335			19498	sceHCD30step18	0.00098091			19498	sceHCD30step18	0			19498	sceHCD30step18	0.0442698
	19499	sceHCD35step15	0.508185			19499	sceHCD35step15	0.000793211			19499	sceHCD35step15	0			19499	sceHCD35step15	0.0786139
	19500	ETD	0			19500	ETD	NA			19500	ETD	NA			19500	ETD	NA
	19501	EThcD15	0.0419822			19501	EThcD15	0.00715716			19501	EThcD15	0.00885728			19501	EThcD15	0.00129073
	19502	EThcD25	0.234317			19502	EThcD25	0			19502	EThcD25	0			19502	EThcD25	0.101093
	19503	EThcD35	0.495493			19503	EThcD35	0.0106616			19503	EThcD35	0.00962476			19503	EThcD35	0.0973221
	19504	HCD10	0.128119			19504	HCD10	0.000131069			19504	HCD10	0.000168591			19504	HCD10	0.0205658
	19505	HCD12	0.0961934			19505	HCD12	0.000637943			19505	HCD12	0.000630317			19505	HCD12	0.0527649
	19506	HCD20	0.169936			19506	HCD20	0.0170842			19506	HCD20	0.000922117			19506	HCD20	0.0103835
	19507	HCD25	0.0876778			19507	HCD25	0.00901794			19507	HCD25	0.00199884			19507	HCD25	0.00588533
	19508	HCD30	0.561532			19508	HCD30	0.0282598			19508	HCD30	0.00456274			19508	HCD30	0.036628
	19509	HCD35	0.738539			19509	HCD35	0			19509	HCD35	0			19509	HCD35	0.063214
	19510	HCD40	0.668638			19510	HCD40	0			19510	HCD40	0			19510	HCD40	0.00819084
	19511	HCD48	0.394078			19511	HCD48	0.000991478			19511	HCD48	0			19511	HCD48	0
	19512	HCD50	0.528464			19512	HCD50	0			19512	HCD50	0			19512	HCD50	0
	19513	sceHCD25step15	0.292422			19513	sceHCD25step15	0.00083389			19513	sceHCD25step15	0			19513	sceHCD25step15	0.0766211
	19514	sceHCD30step10	0.289111			19514	sceHCD30step10	0.00392874			19514	sceHCD30step10	0			19514	sceHCD30step10	0.00821119
	19515	sceHCD30step18	0.472235			19515	sceHCD30step18	0			19515	sceHCD30step18	0			19515	sceHCD30step18	0.0865234
	19516	sceHCD35step15	0.328248			19516	sceHCD35step15	0			19516	sceHCD35step15	0			19516	sceHCD35step15	0.0769639
	19517	ETD	0			19517	ETD	NA			19517	ETD	NA			19517	ETD	NA
	19518	EThcD15	0.00809728			19518	EThcD15	0.00180518			19518	EThcD15	0.00241009			19518	EThcD15	0.00145112
	19519	EThcD25	0.179603			19519	EThcD25	0			19519	EThcD25	0.00376471			19519	EThcD25	0.0525757
	19520	EThcD35	0.480684			19520	EThcD35	0.0438854			19520	EThcD35	0.0103216			19520	EThcD35	0.0554958
	19521	HCD10	0.0435799			19521	HCD10	0			19521	HCD10	0			19521	HCD10	0.0271753
	19522	HCD12	0.0996546			19522	HCD12	0			19522	HCD12	0			19522	HCD12	0.0350906
	19523	HCD20	0.345265			19523	HCD20	0			19523	HCD20	0			19523	HCD20	0.126931
	19524	HCD25	0.332324			19524	HCD25	0.00688697			19524	HCD25	0			19524	HCD25	0.0447686
	19525	HCD30	0.551966			19525	HCD30	0.00473011			19525	HCD30	0			19525	HCD30	0.0517637
	19526	HCD35	0.746955			19526	HCD35	0			19526	HCD35	0			19526	HCD35	0.060507
	19527	HCD40	0.661822			19527	HCD40	0			19527	HCD40	0			19527	HCD40	0.0118625
	19528	HCD48	0.454845			19528	HCD48	0			19528	HCD48	0			19528	HCD48	0
	19529	HCD50	0.675359			19529	HCD50	0			19529	HCD50	0			19529	HCD50	0
	19530	sceHCD25step15	0.372842			19530	sceHCD25step15	0.00130941			19530	sceHCD25step15	0.00177414			19530	sceHCD25step15	0.0827275
	19531	sceHCD30step10	0.290102			19531	sceHCD30step10	0.0274521			19531	sceHCD30step10	0.0069851			19531	sceHCD30step10	0.0166681
	19532	sceHCD30step18	0.40227			19532	sceHCD30step18	0.00138985			19532	sceHCD30step18	0.000483722			19532	sceHCD30step18	0.041662
	19533	sceHCD35step15	0.529525			19533	sceHCD35step15	0			19533	sceHCD35step15	0			19533	sceHCD35step15	0.104232
	19534	ETD	0			19534	ETD	NA			19534	ETD	NA			19534	ETD	NA
	19535	EThcD15	0.0204315			19535	EThcD15	0			19535	EThcD15	0			19535	EThcD15	0.0204315
	19536	EThcD25	0.325255			19536	EThcD25	0.0144027			19536	EThcD25	0.0147508			19536	EThcD25	0.0839058
	19537	EThcD35	0.460166			19537	EThcD35	0.0126214			19537	EThcD35	0.0335697			19537	EThcD35	0.0410544
	19538	HCD10	0.0947449			19538	HCD10	0			19538	HCD10	0			19538	HCD10	0.0701653
	19539	HCD12	0.142299			19539	HCD12	0.00102984			19539	HCD12	0.000492425			19539	HCD12	0.0327639
	19540	HCD20	0.347171			19540	HCD20	0			19540	HCD20	0			19540	HCD20	0.137093
	19541	HCD25	0.558516			19541	HCD25	0.00409682			19541	HCD25	0			19541	HCD25	0.185579
	19542	HCD30	0.475552			19542	HCD30	0.0214139			19542	HCD30	0			19542	HCD30	0.0387345
	19543	HCD35	0.46297			19543	HCD35	0			19543	HCD35	0			19543	HCD35	0.0197872
	19544	HCD40	0.70148			19544	HCD40	0			19544	HCD40	0			19544	HCD40	0.00650248
	19545	HCD48	0.716866			19545	HCD48	0			19545	HCD48	0			19545	HCD48	0.00194281
	19546	HCD50	0.45116			19546	HCD50	0.00101114			19546	HCD50	0			19546	HCD50	0
	19547	sceHCD25step15	0.259856			19547	sceHCD25step15	0.00433381			19547	sceHCD25step15	0			19547	sceHCD25step15	0.0434079
	19548	sceHCD30step10	0.26814			19548	sceHCD30step10	0.0400117			19548	sceHCD30step10	0.0296632			19548	sceHCD30step10	0.00696895
	19549	sceHCD30step18	0.373383			19549	sceHCD30step18	0.00259493			19549	sceHCD30step18	0.00088273			19549	sceHCD30step18	0.0465797
	19550	sceHCD35step15	0.103679			19550	sceHCD35step15	0.00186369			19550	sceHCD35step15	0.00103553			19550	sceHCD35step15	0.0115524
	19551	ETD	0			19551	ETD	NA			19551	ETD	NA			19551	ETD	NA
	19552	EThcD15	0.0533466			19552	EThcD15	0			19552	EThcD15	0.00845674			19552	EThcD15	0.0173609
	19553	EThcD25	0.233183			19553	EThcD25	0			19553	EThcD25	0			19553	EThcD25	0.0531833
	19554	EThcD35	0.478048			19554	EThcD35	0.0333445			19554	EThcD35	0.0303412			19554	EThcD35	0.0333318
	19555	HCD10	0.102503			19555	HCD10	0			19555	HCD10	0			19555	HCD10	0.047512
	19556	HCD12	0.198904			19556	HCD12	0.00244503			19556	HCD12	0			19556	HCD12	0.0321007
	19557	HCD20	0.189619			19557	HCD20	0.0269006			19557	HCD20	0.00510262			19557	HCD20	0.0196662
	19558	HCD25	0.355758			19558	HCD25	0.0575097			19558	HCD25	0.0150359			19558	HCD25	0.0568898
	19559	HCD30	0.196605			19559	HCD30	0.0471415			19559	HCD30	0.00164721			19559	HCD30	0.00216145
	19560	HCD35	0.514096			19560	HCD35	0.00096746			19560	HCD35	0			19560	HCD35	0.0171667
	19561	HCD40	0.673451			19561	HCD40	0			19561	HCD40	0			19561	HCD40	0.0141862
	19562	HCD48	0.704917			19562	HCD48	0			19562	HCD48	0			19562	HCD48	0.00163034
	19563	HCD50	0.69964			19563	HCD50	0			19563	HCD50	0			19563	HCD50	0
	19564	sceHCD25step15	0.347828			19564	sceHCD25step15	0.000980422			19564	sceHCD25step15	0.000265529			19564	sceHCD25step15	0.0664522
	19565	sceHCD30step10	0.382982			19565	sceHCD30step10	0.0720189			19565	sceHCD30step10	0.0143699			19565	sceHCD30step10	0.00725053
	19566	sceHCD30step18	0.289046			19566	sceHCD30step18	0.00190953			19566	sceHCD30step18	0			19566	sceHCD30step18	0.0264447
	19567	sceHCD35step15	0.461209			19567	sceHCD35step15	0.00328215			19567	sceHCD35step15	0			19567	sceHCD35step15	0.00616623
	19568	ETD	0			19568	ETD	NA			19568	ETD	NA			19568	ETD	NA
	19569	EThcD15	0.0512337			19569	EThcD15	0.0209749			19569	EThcD15	0.0163621			19569	EThcD15	0
	19570	EThcD25	0.250788			19570	EThcD25	0.0294836			19570	EThcD25	0.0660937			19570	EThcD25	0.0124322
	19571	EThcD35	0.427062			19571	EThcD35	0.0256645			19571	EThcD35	0.0283556			19571	EThcD35	0.0417407
	19572	HCD10	0.0611207			19572	HCD10	0.0026294			19572	HCD10	0.00303072			19572	HCD10	0.0306768
	19573	HCD12	0.190315			19573	HCD12	0.00321399			19573	HCD12	0.00115107			19573	HCD12	0.0595028
	19574	HCD20	0.407112			19574	HCD20	0.00312793			19574	HCD20	0.00155119			19574	HCD20	0.103311
	19575	HCD25	0.563327			19575	HCD25	0.00253082			19575	HCD25	0.00205295			19575	HCD25	0.13783
	19576	HCD30	0.23899			19576	HCD30	0.04254			19576	HCD30	0			19576	HCD30	0.00710266
	19577	HCD35	0.482434			19577	HCD35	0.00560138			19577	HCD35	0			19577	HCD35	0.0243424
	19578	HCD40	0.662912			19578	HCD40	0.000697621			19578	HCD40	0			19578	HCD40	0.0153266
	19579	HCD48	0.689815			19579	HCD48	0.00282641			19579	HCD48	0			19579	HCD48	0
	19580	HCD50	0.239886			19580	HCD50	0			19580	HCD50	0			19580	HCD50	0
	19581	sceHCD25step15	0.320386			19581	sceHCD25step15	0.0304849			19581	sceHCD25step15	0.0142609			19581	sceHCD25step15	0.0358472
	19582	sceHCD30step10	0.310156			19582	sceHCD30step10	0.0323327			19582	sceHCD30step10	0.0014359			19582	sceHCD30step10	0.00682731
	19583	sceHCD30step18	0.271404			19583	sceHCD30step18	0.00847592			19583	sceHCD30step18	0			19583	sceHCD30step18	0.0425601
	19584	sceHCD35step15	0.410613			19584	sceHCD35step15	0.00553775			19584	sceHCD35step15	0			19584	sceHCD35step15	0.0336042
	19585	ETD	0			19585	ETD	NA			19585	ETD	NA			19585	ETD	NA
	19586	EThcD15	0.00843731			19586	EThcD15	0			19586	EThcD15	0.00469141			19586	EThcD15	0
	19587	EThcD25	0.188131			19587	EThcD25	0.00472889			19587	EThcD25	0.0103379			19587	EThcD25	0.0220837
	19588	EThcD35	0.450435			19588	EThcD35	0			19588	EThcD35	0			19588	EThcD35	0.0638217
	19589	HCD10	0.181856			19589	HCD10	0			19589	HCD10	0.000608033			19589	HCD10	0.0959807
	19590	HCD12	0.153157			19590	HCD12	0			19590	HCD12	0.00185795			19590	HCD12	0.0673728
	19591	HCD20	0.357968			19591	HCD20	0.00417888			19591	HCD20	0.000448389			19591	HCD20	0.0879144
	19592	HCD25	0.449973			19592	HCD25	0.00206011			19592	HCD25	0			19592	HCD25	0.114682
	19593	HCD30	0.306434			19593	HCD30	0.0534188			19593	HCD30	0			19593	HCD30	0.0146244
	19594	HCD35	0.48939			19594	HCD35	0.00568187			19594	HCD35	0			19594	HCD35	0.0336999
	19595	HCD40	0.682701			19595	HCD40	0.00301667			19595	HCD40	0			19595	HCD40	0.0132747
	19596	HCD48	0.462804			19596	HCD48	0			19596	HCD48	0			19596	HCD48	0.00177601
	19597	HCD50	0.159235			19597	HCD50	0			19597	HCD50	0			19597	HCD50	0
	19598	sceHCD25step15	0.286689			19598	sceHCD25step15	0.000635674			19598	sceHCD25step15	0			19598	sceHCD25step15	0.0776026
	19599	sceHCD30step10	0.37098			19599	sceHCD30step10	0.0198627			19599	sceHCD30step10	0.00449644			19599	sceHCD30step10	0.0308085
	19600	sceHCD30step18	0.319329			19600	sceHCD30step18	0.00650267			19600	sceHCD30step18	0.00249656			19600	sceHCD30step18	0.0507086
	19601	sceHCD35step15	0.365908			19601	sceHCD35step15	0.00305175			19601	sceHCD35step15	0.00180507			19601	sceHCD35step15	0.0336138
	19602	ETD	0			19602	ETD	NA			19602	ETD	NA			19602	ETD	NA
	19603	EThcD15	0.0107568			19603	EThcD15	0			19603	EThcD15	0.00473462			19603	EThcD15	0.00277864
	19604	EThcD25	0.163178			19604	EThcD25	0			19604	EThcD25	0			19604	EThcD25	0.0314202
	19605	EThcD35	0.33155			19605	EThcD35	0.00576842			19605	EThcD35	0.00342955			19605	EThcD35	0.0448162
	19606	HCD10	0.0673417			19606	HCD10	0			19606	HCD10	0			19606	HCD10	0.0471269
	19607	HCD12	0.0824806			19607	HCD12	0			19607	HCD12	0			19607	HCD12	0.0398425
	19608	HCD20	0.365746			19608	HCD20	0.00145452			19608	HCD20	0			19608	HCD20	0.0902371
	19609	HCD25	0.305308			19609	HCD25	0.0105251			19609	HCD25	0			19609	HCD25	0.0132652
	19610	HCD30	0.22958			19610	HCD30	0.0133761			19610	HCD30	0.00154595			19610	HCD30	0.00911251
	19611	HCD35	0.413088			19611	HCD35	0.0197472			19611	HCD35	0.000839383			19611	HCD35	0.0307854
	19612	HCD40	0.608296			19612	HCD40	0.0022723			19612	HCD40	0			19612	HCD40	0.00422736
	19613	HCD48	0.694193			19613	HCD48	0			19613	HCD48	0			19613	HCD48	0.00170027
	19614	HCD50	0.52413			19614	HCD50	0			19614	HCD50	0			19614	HCD50	0.000528846
	19615	sceHCD25step15	0.355817			19615	sceHCD25step15	0			19615	sceHCD25step15	0			19615	sceHCD25step15	0.107126
	19616	sceHCD30step10	0.476353			19616	sceHCD30step10	0.0897249			19616	sceHCD30step10	0.0349881			19616	sceHCD30step10	0.00858221
	19617	sceHCD30step18	0.35673			19617	sceHCD30step18	0			19617	sceHCD30step18	0			19617	sceHCD30step18	0.0659656
	19618	sceHCD35step15	0.393102			19618	sceHCD35step15	0.00504098			19618	sceHCD35step15	0			19618	sceHCD35step15	0.0291186
	19619	ETD	0			19619	ETD	NA			19619	ETD	NA			19619	ETD	NA
	19620	EThcD15	0.006198			19620	EThcD15	0			19620	EThcD15	0			19620	EThcD15	0.00352951
	19621	EThcD25	0.0365711			19621	EThcD25	0.0127833			19621	EThcD25	0			19621	EThcD25	0.0048932
	19622	EThcD35	0.340158			19622	EThcD35	0.0271306			19622	EThcD35	0			19622	EThcD35	0.0104685
	19623	HCD10	0.0840291			19623	HCD10	0			19623	HCD10	0			19623	HCD10	0.0627005
	19624	HCD12	0.092257			19624	HCD12	0.0226337			19624	HCD12	0.00195446			19624	HCD12	0.00784741
	19625	HCD20	0.262101			19625	HCD20	0			19625	HCD20	0.00144749			19625	HCD20	0.10513
	19626	HCD25	0.584926			19626	HCD25	0.000537454			19626	HCD25	0			19626	HCD25	0.127504
	19627	HCD30	0.472878			19627	HCD30	0.00672545			19627	HCD30	0			19627	HCD30	0.0295691
	19628	HCD35	0.46045			19628	HCD35	0.0011432			19628	HCD35	0			19628	HCD35	0.0455446
	19629	HCD40	0.669939			19629	HCD40	0			19629	HCD40	0			19629	HCD40	0.0140625
	19630	HCD48	0.681125			19630	HCD48	0.00320268			19630	HCD48	0			19630	HCD48	0.00226899
	19631	HCD50	0.502825			19631	HCD50	0			19631	HCD50	0			19631	HCD50	0
	19632	sceHCD25step15	0.20834			19632	sceHCD25step15	0.0310713			19632	sceHCD25step15	0.00681346			19632	sceHCD25step15	0.00984052
	19633	sceHCD30step10	0.397164			19633	sceHCD30step10	0.0071145			19633	sceHCD30step10	0			19633	sceHCD30step10	0.00886454
	19634	sceHCD30step18	0.511973			19634	sceHCD30step18	0			19634	sceHCD30step18	0			19634	sceHCD30step18	0.0925141
	19635	sceHCD35step15	0.534776			19635	sceHCD35step15	0.00246313			19635	sceHCD35step15	0			19635	sceHCD35step15	0.0446786
	19636	ETD	0			19636	ETD	NA			19636	ETD	NA			19636	ETD	NA
	19637	EThcD15	0.0236007			19637	EThcD15	0			19637	EThcD15	0			19637	EThcD15	0
	19638	EThcD25	0.0495588			19638	EThcD25	0.00111825			19638	EThcD25	0.00219086			19638	EThcD25	0.00772854
	19639	EThcD35	0.44236			19639	EThcD35	0.00594411			19639	EThcD35	0.00471092			19639	EThcD35	0.0905241
	19640	HCD10	0.15363			19640	HCD10	0.0421798			19640	HCD10	0.0649436			19640	HCD10	0.00425253
	19641	HCD12	0.139418			19641	HCD12	0.00149284			19641	HCD12	0			19641	HCD12	0.0402359
	19642	HCD20	0.270351			19642	HCD20	0.000649254			19642	HCD20	0			19642	HCD20	0.065456
	19643	HCD25	0.477585			19643	HCD25	0.000604923			19643	HCD25	0			19643	HCD25	0.127878
	19644	HCD30	0.339656			19644	HCD30	0.0361628			19644	HCD30	0			19644	HCD30	0.0037521
	19645	HCD35	0.549568			19645	HCD35	0.000437446			19645	HCD35	0			19645	HCD35	0.0168122
	19646	HCD40	0.385791			19646	HCD40	0.00119657			19646	HCD40	0			19646	HCD40	0.00314051
	19647	HCD48	0.671903			19647	HCD48	0			19647	HCD48	0			19647	HCD48	0.0027352
	19648	HCD50	0.532364			19648	HCD50	0			19648	HCD50	0			19648	HCD50	0.00056966
	19649	sceHCD25step15	0.300149			19649	sceHCD25step15	0.0147828			19649	sceHCD25step15	0.00606111			19649	sceHCD25step15	0.0521493
	19650	sceHCD30step10	0.28721			19650	sceHCD30step10	0.010375			19650	sceHCD30step10	0.000881044			19650	sceHCD30step10	0.00906488
	19651	sceHCD30step18	0.328235			19651	sceHCD30step18	0			19651	sceHCD30step18	0			19651	sceHCD30step18	0.0797065
	19652	sceHCD35step15	0.392587			19652	sceHCD35step15	0.00514768			19652	sceHCD35step15	0			19652	sceHCD35step15	0.0279646
	19653	ETD	0			19653	ETD	NA			19653	ETD	NA			19653	ETD	NA
	19654	EThcD15	0.006099			19654	EThcD15	0.006099			19654	EThcD15	0			19654	EThcD15	0
	19655	EThcD25	0.18859			19655	EThcD25	0.0116359			19655	EThcD25	0.018048			19655	EThcD25	0.0318278
	19656	EThcD35	0.471735			19656	EThcD35	0.0203407			19656	EThcD35	0.00718637			19656	EThcD35	0.0762918
	19657	HCD10	0.124837			19657	HCD10	0.000568792			19657	HCD10	0			19657	HCD10	0.0498371
	19658	HCD12	0.160811			19658	HCD12	0.00277418			19658	HCD12	0			19658	HCD12	0.0493175
	19659	HCD20	0.323196			19659	HCD20	0			19659	HCD20	0			19659	HCD20	0.0618637
	19660	HCD25	0.600751			19660	HCD25	0			19660	HCD25	0			19660	HCD25	0.196993
	19661	HCD30	0.163007			19661	HCD30	0.0678271			19661	HCD30	0.00274798			19661	HCD30	0.000943611
	19662	HCD35	0.667037			19662	HCD35	0.0102544			19662	HCD35	0			19662	HCD35	0.0510866
	19663	HCD40	0.651105			19663	HCD40	0			19663	HCD40	0			19663	HCD40	0.0239786
	19664	HCD48	0.356057			19664	HCD48	0			19664	HCD48	0			19664	HCD48	0
	19665	HCD50	0.679887			19665	HCD50	0			19665	HCD50	0			19665	HCD50	0
	19666	sceHCD25step15	0.240838			19666	sceHCD25step15	0.0305374			19666	sceHCD25step15	0.012164			19666	sceHCD25step15	0.0328899
	19667	sceHCD30step10	0.296031			19667	sceHCD30step10	0.00444845			19667	sceHCD30step10	0			19667	sceHCD30step10	0.0091374
	19668	sceHCD30step18	0.408079			19668	sceHCD30step18	0			19668	sceHCD30step18	0			19668	sceHCD30step18	0.069524
	19669	sceHCD35step15	0.438677			19669	sceHCD35step15	0.000603364			19669	sceHCD35step15	0			19669	sceHCD35step15	0.0805432
	19670	ETD	0			19670	ETD	NA			19670	ETD	NA			19670	ETD	NA
	19671	EThcD15	0.0180901			19671	EThcD15	0			19671	EThcD15	0			19671	EThcD15	0
	19672	EThcD25	0.210193			19672	EThcD25	0.00914103			19672	EThcD25	0.0128003			19672	EThcD25	0.0564159
	19673	EThcD35	0.518718			19673	EThcD35	0.0217445			19673	EThcD35	0.0105349			19673	EThcD35	0.0769041
	19674	HCD10	0.142394			19674	HCD10	0.00399088			19674	HCD10	0.00347837			19674	HCD10	0.0710264
	19675	HCD12	0.0738799			19675	HCD12	0.00137043			19675	HCD12	0			19675	HCD12	0.0305091
	19676	HCD20	0.286478			19676	HCD20	0			19676	HCD20	0			19676	HCD20	0.0981012
	19677	HCD25	0.496952			19677	HCD25	0.00225637			19677	HCD25	0			19677	HCD25	0.130413
	19678	HCD30	0.210752			19678	HCD30	0.0401214			19678	HCD30	0			19678	HCD30	0.00134992
	19679	HCD35	0.726625			19679	HCD35	0			19679	HCD35	0			19679	HCD35	0.055401
	19680	HCD40	0.645373			19680	HCD40	0.00295177			19680	HCD40	0			19680	HCD40	0.0099853
	19681	HCD48	0.519965			19681	HCD48	0			19681	HCD48	0			19681	HCD48	0
	19682	HCD50	0.373134			19682	HCD50	0			19682	HCD50	0			19682	HCD50	0
	19683	sceHCD25step15	0.339364			19683	sceHCD25step15	0			19683	sceHCD25step15	0			19683	sceHCD25step15	0.105112
	19684	sceHCD30step10	0.318559			19684	sceHCD30step10	0.0067202			19684	sceHCD30step10	0			19684	sceHCD30step10	0.00984675
	19685	sceHCD30step18	0.282835			19685	sceHCD30step18	0			19685	sceHCD30step18	0			19685	sceHCD30step18	0.0698414
	19686	sceHCD35step15	0.316157			19686	sceHCD35step15	0			19686	sceHCD35step15	0			19686	sceHCD35step15	0.0776301
	19687	ETD	0			19687	ETD	NA			19687	ETD	NA			19687	ETD	NA
	19688	EThcD15	0.0192056			19688	EThcD15	0.002673			19688	EThcD15	0.00628096			19688	EThcD15	0.00429196
	19689	EThcD25	0.219919			19689	EThcD25	0.0143569			19689	EThcD25	0.0135871			19689	EThcD25	0.0505609
	19690	EThcD35	0.450268			19690	EThcD35	0.0234984			19690	EThcD35	0.0067071			19690	EThcD35	0.0480905
	19691	HCD10	0.0973715			19691	HCD10	0.00327502			19691	HCD10	0.00427447			19691	HCD10	0.0482772
	19692	HCD12	0.152815			19692	HCD12	0			19692	HCD12	0.00193046			19692	HCD12	0.0720939
	19693	HCD20	0.157183			19693	HCD20	0.0307228			19693	HCD20	0.00235434			19693	HCD20	0.0119614
	19694	HCD25	0.291452			19694	HCD25	0.00632904			19694	HCD25	0.00188386			19694	HCD25	0.10339
	19695	HCD30	0.161058			19695	HCD30	0.0477604			19695	HCD30	0.00207996			19695	HCD30	0.00248411
	19696	HCD35	0.304316			19696	HCD35	0.0067674			19696	HCD35	0			19696	HCD35	0.0150465
	19697	HCD40	0.709231			19697	HCD40	0.00249255			19697	HCD40	0			19697	HCD40	0.00893198
	19698	HCD48	0.62385			19698	HCD48	0			19698	HCD48	0			19698	HCD48	0.00169648
	19699	HCD50	0.710807			19699	HCD50	0			19699	HCD50	0			19699	HCD50	0.00163086
	19700	sceHCD25step15	0.223489			19700	sceHCD25step15	0.0376146			19700	sceHCD25step15	0.0119064			19700	sceHCD25step15	0.0108181
	19701	sceHCD30step10	0.12404			19701	sceHCD30step10	0.0141384			19701	sceHCD30step10	0			19701	sceHCD30step10	0.00453971
	19702	sceHCD30step18	0.365864			19702	sceHCD30step18	0			19702	sceHCD30step18	0			19702	sceHCD30step18	0.077224
	19703	sceHCD35step15	0.427544			19703	sceHCD35step15	0.0037807			19703	sceHCD35step15	0			19703	sceHCD35step15	0.0294
	19704	ETD	0			19704	ETD	NA			19704	ETD	NA			19704	ETD	NA
	19705	EThcD15	0.00709667			19705	EThcD15	0.00132676			19705	EThcD15	0.00178962			19705	EThcD15	0.0022468
	19706	EThcD25	0.0870272			19706	EThcD25	0.0176634			19706	EThcD25	0			19706	EThcD25	0.00631127
	19707	EThcD35	0.439163			19707	EThcD35	0.0246079			19707	EThcD35	0.0142731			19707	EThcD35	0.0462532
	19708	HCD10	0.198696			19708	HCD10	0			19708	HCD10	0			19708	HCD10	0.113631
	19709	HCD12	0.160129			19709	HCD12	0.00500145			19709	HCD12	0.00279233			19709	HCD12	0.0202632
	19710	HCD20	0.359402			19710	HCD20	0.00129913			19710	HCD20	0			19710	HCD20	0.113945
	19711	HCD25	0.161037			19711	HCD25	0			19711	HCD25	0			19711	HCD25	0.0700956
	19712	HCD30	0.430164			19712	HCD30	0.112425			19712	HCD30	0.00635968			19712	HCD30	0.00381761
	19713	HCD35	0.44095			19713	HCD35	0.00495043			19713	HCD35	0			19713	HCD35	0.0180195
	19714	HCD40	0.415796			19714	HCD40	0.00217767			19714	HCD40	0			19714	HCD40	0.00675199
	19715	HCD48	0.56756			19715	HCD48	0			19715	HCD48	0			19715	HCD48	0
	19716	HCD50	0.468439			19716	HCD50	0			19716	HCD50	0			19716	HCD50	0.00129987
	19717	sceHCD25step15	0.352212			19717	sceHCD25step15	0			19717	sceHCD25step15	0			19717	sceHCD25step15	0.0677924
	19718	sceHCD30step10	0.271025			19718	sceHCD30step10	0.0271729			19718	sceHCD30step10	0.000961175			19718	sceHCD30step10	0.00902594
	19719	sceHCD30step18	0.248445			19719	sceHCD30step18	0.00106924			19719	sceHCD30step18	0			19719	sceHCD30step18	0.0565168
	19720	sceHCD35step15	0.467567			19720	sceHCD35step15	0.00257712			19720	sceHCD35step15	0			19720	sceHCD35step15	0.0150357
	19721	ETD	0			19721	ETD	NA			19721	ETD	NA			19721	ETD	NA
	19722	EThcD15	0.00517901			19722	EThcD15	0			19722	EThcD15	0.00517901			19722	EThcD15	0
	19723	EThcD25	0.223895			19723	EThcD25	0.014145			19723	EThcD25	0.019068			19723	EThcD25	0.0112001
	19724	EThcD35	0.153154			19724	EThcD35	0			19724	EThcD35	0.00748742			19724	EThcD35	0.0183957
	19725	HCD10	0.075349			19725	HCD10	0			19725	HCD10	0			19725	HCD10	0.0521805
	19726	HCD12	0.167376			19726	HCD12	0.000228545			19726	HCD12	0.000482046			19726	HCD12	0.0704221
	19727	HCD20	0.232326			19727	HCD20	0.00509853			19727	HCD20	0.00246435			19727	HCD20	0.0789237
	19728	HCD25	0.588466			19728	HCD25	0			19728	HCD25	0			19728	HCD25	0.128047
	19729	HCD30	0.243647			19729	HCD30	0.0591182			19729	HCD30	0.00242477			19729	HCD30	0.00169756
	19730	HCD35	0.419441			19730	HCD35	0.0211311			19730	HCD35	0			19730	HCD35	0.0248388
	19731	HCD40	0.396999			19731	HCD40	0			19731	HCD40	0			19731	HCD40	0.0133711
	19732	HCD48	0.391856			19732	HCD48	0			19732	HCD48	0			19732	HCD48	0.00128717
	19733	HCD50	0.490301			19733	HCD50	0			19733	HCD50	0			19733	HCD50	0.000410635
	19734	sceHCD25step15	0.112815			19734	sceHCD25step15	0			19734	sceHCD25step15	0			19734	sceHCD25step15	0.0261338
	19735	sceHCD30step10	0.576429			19735	sceHCD30step10	0.011704			19735	sceHCD30step10	0.00221021			19735	sceHCD30step10	0.0838176
	19736	sceHCD30step18	0.457758			19736	sceHCD30step18	0.00209405			19736	sceHCD30step18	0			19736	sceHCD30step18	0.0706631
	19737	sceHCD35step15	0.489074			19737	sceHCD35step15	0.00171327			19737	sceHCD35step15	0			19737	sceHCD35step15	0.0604989
	19738	ETD	0			19738	ETD	NA			19738	ETD	NA			19738	ETD	NA
	19739	EThcD15	0.0579585			19739	EThcD15	0.0101187			19739	EThcD15	0.0255669			19739	EThcD15	0.00415326
	19740	EThcD25	0.223508			19740	EThcD25	0			19740	EThcD25	0			19740	EThcD25	0.0709086
	19741	EThcD35	0.356704			19741	EThcD35	0.021544			19741	EThcD35	0.0279779			19741	EThcD35	0.0404856
	19742	HCD10	0.096435			19742	HCD10	0			19742	HCD10	0			19742	HCD10	0.0686511
	19743	HCD12	0.172124			19743	HCD12	0			19743	HCD12	0			19743	HCD12	0.12054
	19744	HCD20	0.360963			19744	HCD20	0.0180718			19744	HCD20	0.00643881			19744	HCD20	0.0888387
	19745	HCD25	0.199099			19745	HCD25	0			19745	HCD25	0			19745	HCD25	0.0652803
	19746	HCD30	0.459529			19746	HCD30	0.0393868			19746	HCD30	0.0031091			19746	HCD30	0.0299921
	19747	HCD35	0.414984			19747	HCD35	0.0010139			19747	HCD35	0			19747	HCD35	0.0188049
	19748	HCD40	0.485232			19748	HCD40	0			19748	HCD40	0			19748	HCD40	0.0153581
	19749	HCD48	0.415878			19749	HCD48	0.00202347			19749	HCD48	0			19749	HCD48	0
	19750	HCD50	0.504422			19750	HCD50	0			19750	HCD50	0			19750	HCD50	0
	19751	sceHCD25step15	0.314384			19751	sceHCD25step15	0			19751	sceHCD25step15	0			19751	sceHCD25step15	0.0982373
	19752	sceHCD30step10	0.678497			19752	sceHCD30step10	0.00753898			19752	sceHCD30step10	0.00309922			19752	sceHCD30step10	0.121518
	19753	sceHCD30step18	0.274945			19753	sceHCD30step18	0.0367782			19753	sceHCD30step18	0.0192798			19753	sceHCD30step18	0.00767946
	19754	sceHCD35step15	0.454004			19754	sceHCD35step15	0.000811516			19754	sceHCD35step15	0			19754	sceHCD35step15	0.0866354
	19755	ETD	0			19755	ETD	NA			19755	ETD	NA			19755	ETD	NA
	19756	EThcD15	0.0455753			19756	EThcD15	0			19756	EThcD15	0			19756	EThcD15	0.0377353
	19757	EThcD25	0.322118			19757	EThcD25	0			19757	EThcD25	0			19757	EThcD25	0.174159
	19758	EThcD35	0.441534			19758	EThcD35	0.0213041			19758	EThcD35	0.0292919			19758	EThcD35	0.0874075
	19759	HCD10	0.141951			19759	HCD10	0.000736362			19759	HCD10	0.000710489			19759	HCD10	0.0503296
	19760	HCD12	0.121606			19760	HCD12	0			19760	HCD12	0.000587605			19760	HCD12	0.0438676
	19761	HCD20	0.216475			19761	HCD20	0			19761	HCD20	0			19761	HCD20	0.109578
	19762	HCD25	0.560509			19762	HCD25	0			19762	HCD25	0			19762	HCD25	0.175396
	19763	HCD30	0.230569			19763	HCD30	0.0598379			19763	HCD30	0.00138155			19763	HCD30	0.00155662
	19764	HCD35	0.682444			19764	HCD35	0.000401126			19764	HCD35	0			19764	HCD35	0.052343
	19765	HCD40	0.644333			19765	HCD40	0.000780725			19765	HCD40	0			19765	HCD40	0.0110158
	19766	HCD48	0.545296			19766	HCD48	0			19766	HCD48	0			19766	HCD48	0
	19767	HCD50	0.502999			19767	HCD50	0			19767	HCD50	0			19767	HCD50	0
	19768	sceHCD25step15	0.44128			19768	sceHCD25step15	0.000541739			19768	sceHCD25step15	0			19768	sceHCD25step15	0.105767
	19769	sceHCD30step10	0.229411			19769	sceHCD30step10	0.01046			19769	sceHCD30step10	0			19769	sceHCD30step10	0.00586641
	19770	sceHCD30step18	0.419725			19770	sceHCD30step18	0.00534617			19770	sceHCD30step18	0.00291076			19770	sceHCD30step18	0.0699746
	19771	sceHCD35step15	0.328636			19771	sceHCD35step15	0.00458213			19771	sceHCD35step15	0			19771	sceHCD35step15	0.0326231
	19772	ETD	0			19772	ETD	NA			19772	ETD	NA			19772	ETD	NA
	19773	EThcD15	0.0106354			19773	EThcD15	0.00198863			19773	EThcD15	0.0033612			19773	EThcD15	0.00176456
	19774	EThcD25	0.203594			19774	EThcD25	0			19774	EThcD25	0			19774	EThcD25	0.081023
	19775	EThcD35	0.418335			19775	EThcD35	0.0145807			19775	EThcD35	0.0127142			19775	EThcD35	0.0613884
	19776	HCD10	0.128859			19776	HCD10	0.00109563			19776	HCD10	0.0012656			19776	HCD10	0.059557
	19777	HCD12	0.142313			19777	HCD12	0			19777	HCD12	0.000286066			19777	HCD12	0.0545959
	19778	HCD20	0.206046			19778	HCD20	0.000452488			19778	HCD20	0			19778	HCD20	0.0643816
	19779	HCD25	0.508016			19779	HCD25	0.000310516			19779	HCD25	0			19779	HCD25	0.133816
	19780	HCD30	0.19878			19780	HCD30	0.0628372			19780	HCD30	0.00237259			19780	HCD30	0.00117607
	19781	HCD35	0.530769			19781	HCD35	0.00178843			19781	HCD35	0			19781	HCD35	0.0531409
	19782	HCD40	0.662335			19782	HCD40	0.000930368			19782	HCD40	0			19782	HCD40	0.0115529
	19783	HCD48	0.571895			19783	HCD48	0			19783	HCD48	0			19783	HCD48	0.00134309
	19784	HCD50	0.663546			19784	HCD50	0			19784	HCD50	0			19784	HCD50	0
	19785	sceHCD25step15	0.339075			19785	sceHCD25step15	0.000394173			19785	sceHCD25step15	0			19785	sceHCD25step15	0.0282549
	19786	sceHCD30step10	0.581365			19786	sceHCD30step10	0			19786	sceHCD30step10	0			19786	sceHCD30step10	0.124966
	19787	sceHCD30step18	0.300952			19787	sceHCD30step18	0			19787	sceHCD30step18	0			19787	sceHCD30step18	0.0623742
	19788	sceHCD35step15	0.294101			19788	sceHCD35step15	0.0046234			19788	sceHCD35step15	0			19788	sceHCD35step15	0.0268053
	19789	ETD	0			19789	ETD	NA			19789	ETD	NA			19789	ETD	NA
	19790	EThcD15	0.0558136			19790	EThcD15	0.0125449			19790	EThcD15	0.0219333			19790	EThcD15	0.00189801
	19791	EThcD25	0.254751			19791	EThcD25	0.0184338			19791	EThcD25	0.00795319			19791	EThcD25	0.0686242
	19792	EThcD35	0.359131			19792	EThcD35	0.0306987			19792	EThcD35	0.0107152			19792	EThcD35	0.0134306
	19793	HCD10	0.115302			19793	HCD10	0			19793	HCD10	0			19793	HCD10	0.0483958
	19794	HCD12	0.151136			19794	HCD12	0			19794	HCD12	0.000376476			19794	HCD12	0.0578211
	19795	HCD20	0.178182			19795	HCD20	0.000319151			19795	HCD20	0.000254419			19795	HCD20	0.0873999
	19796	HCD25	0.177546			19796	HCD25	0			19796	HCD25	0			19796	HCD25	0.0511037
	19797	HCD30	0.392557			19797	HCD30	0.00944697			19797	HCD30	0			19797	HCD30	0.016024
	19798	HCD35	0.429617			19798	HCD35	0			19798	HCD35	0			19798	HCD35	0.0464163
	19799	HCD40	0.692045			19799	HCD40	0.00312282			19799	HCD40	0			19799	HCD40	0.0134808
	19800	HCD48	0.593692			19800	HCD48	0			19800	HCD48	0			19800	HCD48	0
	19801	HCD50	0.385568			19801	HCD50	0			19801	HCD50	0			19801	HCD50	0
	19802	sceHCD25step15	0.281351			19802	sceHCD25step15	0			19802	sceHCD25step15	0			19802	sceHCD25step15	0.0635952
	19803	sceHCD30step10	0.599573			19803	sceHCD30step10	0			19803	sceHCD30step10	0			19803	sceHCD30step10	0.134862
	19804	sceHCD30step18	0.316473			19804	sceHCD30step18	0.0715751			19804	sceHCD30step18	0.034099			19804	sceHCD30step18	0.00494507
	19805	sceHCD35step15	0.42053			19805	sceHCD35step15	0.0335579			19805	sceHCD35step15	0.01248			19805	sceHCD35step15	0.023167
	19806	ETD	0			19806	ETD	NA			19806	ETD	NA			19806	ETD	NA
	19807	EThcD15	0.0357142			19807	EThcD15	0.00166652			19807	EThcD15	0.00524017			19807	EThcD15	0.00212105
	19808	EThcD25	0.144892			19808	EThcD25	0.00547486			19808	EThcD25	0.00865984			19808	EThcD25	0.0432838
	19809	EThcD35	0.466109			19809	EThcD35	0			19809	EThcD35	0.0128967			19809	EThcD35	0.0554432
	19810	HCD10	0.145105			19810	HCD10	0			19810	HCD10	0			19810	HCD10	0.0691445
	19811	HCD12	0.16883			19811	HCD12	0			19811	HCD12	0			19811	HCD12	0.107892
	19812	HCD20	0.197866			19812	HCD20	0			19812	HCD20	0			19812	HCD20	0.0657072
	19813	HCD25	0.225954			19813	HCD25	0.00096322			19813	HCD25	0			19813	HCD25	0.075176
	19814	HCD30	0.199318			19814	HCD30	0.0427851			19814	HCD30	0.00153209			19814	HCD30	0.00680612
	19815	HCD35	0.463464			19815	HCD35	0.00595157			19815	HCD35	0			19815	HCD35	0.010272
	19816	HCD40	0.386543			19816	HCD40	0.00151862			19816	HCD40	0			19816	HCD40	0.00911949
	19817	HCD48	0.651367			19817	HCD48	0			19817	HCD48	0			19817	HCD48	0
	19818	HCD50	0.502047			19818	HCD50	0			19818	HCD50	0			19818	HCD50	0
	19819	sceHCD25step15	0.145153			19819	sceHCD25step15	0.0110144			19819	sceHCD25step15	0.00326925			19819	sceHCD25step15	0.00614032
	19820	sceHCD30step10	0.490287			19820	sceHCD30step10	0.0550988			19820	sceHCD30step10	0.0297399			19820	sceHCD30step10	0.015957
	19821	sceHCD30step18	0.33703			19821	sceHCD30step18	0			19821	sceHCD30step18	0			19821	sceHCD30step18	0.0432392
	19822	sceHCD35step15	0.25205			19822	sceHCD35step15	0.0246425			19822	sceHCD35step15	0.00659326			19822	sceHCD35step15	0.00792595
	19823	ETD	0			19823	ETD	NA			19823	ETD	NA			19823	ETD	NA
	19824	EThcD15	0.0117437			19824	EThcD15	0			19824	EThcD15	0.00555377			19824	EThcD15	0
	19825	EThcD25	0.0361724			19825	EThcD25	0			19825	EThcD25	0			19825	EThcD25	0.0103428
	19826	EThcD35	0.440985			19826	EThcD35	0.00975765			19826	EThcD35	0.0114843			19826	EThcD35	0.0313583
	19827	HCD10	0.169363			19827	HCD10	0			19827	HCD10	0			19827	HCD10	0.118088
	19828	HCD12	0.139547			19828	HCD12	0			19828	HCD12	0			19828	HCD12	0.0324048
	19829	HCD20	0.221468			19829	HCD20	0			19829	HCD20	0			19829	HCD20	0.0793988
	19830	HCD25	0.417111			19830	HCD25	0.00037083			19830	HCD25	0			19830	HCD25	0.156957
	19831	HCD30	0.192609			19831	HCD30	0.107909			19831	HCD30	0			19831	HCD30	0
	19832	HCD35	0.223474			19832	HCD35	0.00185982			19832	HCD35	0			19832	HCD35	0.0153094
	19833	HCD40	0.531071			19833	HCD40	0			19833	HCD40	0			19833	HCD40	0.0139631
	19834	HCD48	0.674799			19834	HCD48	0			19834	HCD48	0			19834	HCD48	0
	19835	HCD50	0.34007			19835	HCD50	0			19835	HCD50	0			19835	HCD50	0
	19836	sceHCD25step15	0.387404			19836	sceHCD25step15	0.00642751			19836	sceHCD25step15	0.00257493			19836	sceHCD25step15	0.0398166
	19837	sceHCD30step10	0.540526			19837	sceHCD30step10	0.0944815			19837	sceHCD30step10	0.0488201			19837	sceHCD30step10	0.0170647
	19838	sceHCD30step18	0.445464			19838	sceHCD30step18	0			19838	sceHCD30step18	0			19838	sceHCD30step18	0.113528
	19839	sceHCD35step15	0.326371			19839	sceHCD35step15	0.0193819			19839	sceHCD35step15	0.0059527			19839	sceHCD35step15	0.0200469
	19840	ETD	0			19840	ETD	NA			19840	ETD	NA			19840	ETD	NA
	19841	EThcD15	0.0112784			19841	EThcD15	0			19841	EThcD15	0.00550897			19841	EThcD15	0
	19842	EThcD25	0.161027			19842	EThcD25	0			19842	EThcD25	0			19842	EThcD25	0.0460201
	19843	EThcD35	0.429259			19843	EThcD35	0.00269272			19843	EThcD35	0.00488939			19843	EThcD35	0.0914687
	19844	HCD10	0.106049			19844	HCD10	0			19844	HCD10	0			19844	HCD10	0.0661677
	19845	HCD12	0.151357			19845	HCD12	0			19845	HCD12	0.00127337			19845	HCD12	0.0330395
	19846	HCD20	0.379685			19846	HCD20	0			19846	HCD20	0			19846	HCD20	0.165375
	19847	HCD25	0.433927			19847	HCD25	0.137338			19847	HCD25	0.027015			19847	HCD25	0.00967048
	19848	HCD30	0.416536			19848	HCD30	0.0378094			19848	HCD30	0.00407001			19848	HCD30	0.00927308
	19849	HCD35	0.670148			19849	HCD35	0.00421419			19849	HCD35	0			19849	HCD35	0.047644
	19850	HCD40	0.536533			19850	HCD40	0.00197165			19850	HCD40	0			19850	HCD40	0.0180811
	19851	HCD48	0.703339			19851	HCD48	0.00155123			19851	HCD48	0			19851	HCD48	0.00176294
	19852	HCD50	0.674355			19852	HCD50	0			19852	HCD50	0			19852	HCD50	0
	19853	sceHCD25step15	0.212146			19853	sceHCD25step15	0.00228919			19853	sceHCD25step15	0			19853	sceHCD25step15	0.0349927
	19854	sceHCD30step10	0.300434			19854	sceHCD30step10	0.00539905			19854	sceHCD30step10	0			19854	sceHCD30step10	0.0147201
	19855	sceHCD30step18	0.474301			19855	sceHCD30step18	0			19855	sceHCD30step18	0			19855	sceHCD30step18	0.116234
	19856	sceHCD35step15	0.421674			19856	sceHCD35step15	0.0345631			19856	sceHCD35step15	0.0138663			19856	sceHCD35step15	0.00679612
	19857	ETD	0			19857	ETD	NA			19857	ETD	NA			19857	ETD	NA
	19858	EThcD15	0.061465			19858	EThcD15	0.0141499			19858	EThcD15	0.0237201			19858	EThcD15	0.00274008
	19859	EThcD25	0.0955393			19859	EThcD25	0.00780824			19859	EThcD25	0.0144782			19859	EThcD25	0.0135711
	19860	EThcD35	0.317297			19860	EThcD35	0			19860	EThcD35	0			19860	EThcD35	0.0446498
	19861	HCD10	0.0620941			19861	HCD10	0.00172898			19861	HCD10	0			19861	HCD10	0.0219125
	19862	HCD12	0.0987929			19862	HCD12	0.00200441			19862	HCD12	0.0055805			19862	HCD12	0.0248536
	19863	HCD20	0.45078			19863	HCD20	0.00402707			19863	HCD20	0			19863	HCD20	0.0949456
	19864	HCD25	0.397826			19864	HCD25	0			19864	HCD25	0			19864	HCD25	0.100331
	19865	HCD30	0.467803			19865	HCD30	0.115189			19865	HCD30	0.00651286			19865	HCD30	0.00489393
	19866	HCD35	0.424286			19866	HCD35	0			19866	HCD35	0			19866	HCD35	0.0495723
	19867	HCD40	0.479131			19867	HCD40	0			19867	HCD40	0			19867	HCD40	0.0168444
	19868	HCD48	0.563126			19868	HCD48	0			19868	HCD48	0			19868	HCD48	0
	19869	HCD50	0.39351			19869	HCD50	0.000650297			19869	HCD50	0			19869	HCD50	0.000626304
	19870	sceHCD25step15	0.435111			19870	sceHCD25step15	0.00044562			19870	sceHCD25step15	0.000471324			19870	sceHCD25step15	0.102701
	19871	sceHCD30step10	0.286559			19871	sceHCD30step10	0.00795995			19871	sceHCD30step10	0			19871	sceHCD30step10	0.00700746
	19872	sceHCD30step18	0.354483			19872	sceHCD30step18	0.0202426			19872	sceHCD30step18	0			19872	sceHCD30step18	0.0176037
	19873	sceHCD35step15	0.208309			19873	sceHCD35step15	0.0143019			19873	sceHCD35step15	0			19873	sceHCD35step15	0.00900326
	19874	ETD	0			19874	ETD	NA			19874	ETD	NA			19874	ETD	NA
	19875	EThcD15	0.00796546			19875	EThcD15	0.000923777			19875	EThcD15	0.00114751			19875	EThcD15	0.00252709
	19876	EThcD25	0.240461			19876	EThcD25	0			19876	EThcD25	0			19876	EThcD25	0.0990292
	19877	EThcD35	0.316687			19877	EThcD35	0			19877	EThcD35	0			19877	EThcD35	0.046496
	19878	HCD10	0.102001			19878	HCD10	0.00586089			19878	HCD10	0.00822042			19878	HCD10	0.0457016
	19879	HCD12	0.165423			19879	HCD12	0			19879	HCD12	0			19879	HCD12	0.0413192
	19880	HCD20	0.209339			19880	HCD20	0.000745437			19880	HCD20	0.000527716			19880	HCD20	0.0670121
	19881	HCD25	0.325496			19881	HCD25	0.0178444			19881	HCD25	0.00441769			19881	HCD25	0.0894845
	19882	HCD30	0.244886			19882	HCD30	0.0612413			19882	HCD30	0.0018116			19882	HCD30	0.0017893
	19883	HCD35	0.521979			19883	HCD35	0			19883	HCD35	0			19883	HCD35	0.0506625
	19884	HCD40	0.375464			19884	HCD40	0			19884	HCD40	0			19884	HCD40	0.00946266
	19885	HCD48	0.366788			19885	HCD48	0			19885	HCD48	0			19885	HCD48	0.00144801
	19886	HCD50	0.462107			19886	HCD50	0			19886	HCD50	0			19886	HCD50	0
	19887	sceHCD25step15	0.415917			19887	sceHCD25step15	0.000671819			19887	sceHCD25step15	0.000598156			19887	sceHCD25step15	0.0883694
	19888	sceHCD30step10	0.606634			19888	sceHCD30step10	0.00688652			19888	sceHCD30step10	0			19888	sceHCD30step10	0.0976799
	19889	sceHCD30step18	0.416441			19889	sceHCD30step18	0			19889	sceHCD30step18	0			19889	sceHCD30step18	0.0852688
	19890	sceHCD35step15	0.24716			19890	sceHCD35step15	0.00384931			19890	sceHCD35step15	0.00101687			19890	sceHCD35step15	0.00546701
	19891	ETD	0			19891	ETD	NA			19891	ETD	NA			19891	ETD	NA
	19892	EThcD15	0.0133445			19892	EThcD15	0			19892	EThcD15	0.0027764			19892	EThcD15	0.00440742
	19893	EThcD25	0.276386			19893	EThcD25	0			19893	EThcD25	0			19893	EThcD25	0.088959
	19894	EThcD35	0.276764			19894	EThcD35	0.0100373			19894	EThcD35	0.00430488			19894	EThcD35	0.0274166
	19895	HCD10	0.0807139			19895	HCD10	0			19895	HCD10	0			19895	HCD10	0.0341589
	19896	HCD12	0.115039			19896	HCD12	0			19896	HCD12	0			19896	HCD12	0.03781
	19897	HCD20	0.26482			19897	HCD20	0.0096895			19897	HCD20	0.00505063			19897	HCD20	0.0903569
	19898	HCD25	0.587087			19898	HCD25	0.00245704			19898	HCD25	0.000950229			19898	HCD25	0.148168
	19899	HCD30	0.559369			19899	HCD30	0.0328095			19899	HCD30	0			19899	HCD30	0.0393613
	19900	HCD35	0.619413			19900	HCD35	0.00068651			19900	HCD35	0			19900	HCD35	0.0383367
	19901	HCD40	0.620772			19901	HCD40	0.00310893			19901	HCD40	0			19901	HCD40	0.0051649
	19902	HCD48	0.41276			19902	HCD48	0			19902	HCD48	0			19902	HCD48	0
	19903	HCD50	0.401152			19903	HCD50	0.0431672			19903	HCD50	0			19903	HCD50	0
	19904	sceHCD25step15	0.331085			19904	sceHCD25step15	0			19904	sceHCD25step15	0			19904	sceHCD25step15	0.0699915
	19905	sceHCD30step10	0.498834			19905	sceHCD30step10	0.0659655			19905	sceHCD30step10	0.0194245			19905	sceHCD30step10	0.0179345
	19906	sceHCD30step18	0.421725			19906	sceHCD30step18	0.00297943			19906	sceHCD30step18	0			19906	sceHCD30step18	0.0266516
	19907	sceHCD35step15	0.430611			19907	sceHCD35step15	0.013676			19907	sceHCD35step15	0.00265461			19907	sceHCD35step15	0.012385
	19908	ETD	0			19908	ETD	NA			19908	ETD	NA			19908	ETD	NA
	19909	EThcD15	0.0160073			19909	EThcD15	0.00235145			19909	EThcD15	0.00143423			19909	EThcD15	0.00237356
	19910	EThcD25	0.260863			19910	EThcD25	0			19910	EThcD25	0			19910	EThcD25	0.098131
	19911	EThcD35	0.408603			19911	EThcD35	0			19911	EThcD35	0			19911	EThcD35	0.0828065
	19912	HCD10	0.0776237			19912	HCD10	0			19912	HCD10	0			19912	HCD10	0.0593503
	19913	HCD12	0.132377			19913	HCD12	0			19913	HCD12	0			19913	HCD12	0.0483772
	19914	HCD20	0.241817			19914	HCD20	0.00469816			19914	HCD20	0.00424762			19914	HCD20	0.072413
	19915	HCD25	0.417013			19915	HCD25	0			19915	HCD25	0			19915	HCD25	0.144847
	19916	HCD30	0.195272			19916	HCD30	0.0441117			19916	HCD30	0.00121179			19916	HCD30	0.00266449
	19917	HCD35	0.448964			19917	HCD35	0.000705417			19917	HCD35	0			19917	HCD35	0.0527396
	19918	HCD40	0.557904			19918	HCD40	0.00136555			19918	HCD40	0			19918	HCD40	0.00502754
	19919	HCD48	0.621454			19919	HCD48	0			19919	HCD48	0			19919	HCD48	0
	19920	HCD50	0.594466			19920	HCD50	0.000911852			19920	HCD50	0			19920	HCD50	0
	19921	sceHCD25step15	0.278037			19921	sceHCD25step15	0			19921	sceHCD25step15	0			19921	sceHCD25step15	0.076934
	19922	sceHCD30step10	0.338368			19922	sceHCD30step10	0.0393648			19922	sceHCD30step10	0.00198043			19922	sceHCD30step10	0.00850378
	19923	sceHCD30step18	0.448466			19923	sceHCD30step18	0			19923	sceHCD30step18	0			19923	sceHCD30step18	0.0870669
	19924	sceHCD35step15	0.431589			19924	sceHCD35step15	0.0341922			19924	sceHCD35step15	0.0150319			19924	sceHCD35step15	0.00594395
	19925	ETD	0			19925	ETD	NA			19925	ETD	NA			19925	ETD	NA
	19926	EThcD15	0.00846429			19926	EThcD15	0.00159064			19926	EThcD15	0.00252424			19926	EThcD15	0.00109133
	19927	EThcD25	0.201369			19927	EThcD25	0.0214961			19927	EThcD25	0.0428741			19927	EThcD25	0.0195813
	19928	EThcD35	0.408001			19928	EThcD35	0			19928	EThcD35	0			19928	EThcD35	0.0646489
	19929	HCD10	0.076459			19929	HCD10	0.000744482			19929	HCD10	0.000954912			19929	HCD10	0.0426133
	19930	HCD12	0.100432			19930	HCD12	0			19930	HCD12	0			19930	HCD12	0.0404598
	19931	HCD20	0.369684			19931	HCD20	0			19931	HCD20	0			19931	HCD20	0.110589
	19932	HCD25	0.442607			19932	HCD25	0.141537			19932	HCD25	0.0309092			19932	HCD25	0.0100244
	19933	HCD30	0.501357			19933	HCD30	0.071374			19933	HCD30	0.00807454			19933	HCD30	0.0131277
	19934	HCD35	0.658779			19934	HCD35	0			19934	HCD35	0			19934	HCD35	0.0483187
	19935	HCD40	0.664075			19935	HCD40	0			19935	HCD40	0			19935	HCD40	0.0093575
	19936	HCD48	0.64051			19936	HCD48	0			19936	HCD48	0			19936	HCD48	0
	19937	HCD50	0.523133			19937	HCD50	0.00884721			19937	HCD50	0			19937	HCD50	0.00143656
	19938	sceHCD25step15	0.383406			19938	sceHCD25step15	0.00108002			19938	sceHCD25step15	0.000475553			19938	sceHCD25step15	0.0452263
	19939	sceHCD30step10	0.283446			19939	sceHCD30step10	0.0157476			19939	sceHCD30step10	0			19939	sceHCD30step10	0.0136401
	19940	sceHCD30step18	0.405657			19940	sceHCD30step18	0			19940	sceHCD30step18	0			19940	sceHCD30step18	0.100525
	19941	sceHCD35step15	0.164588			19941	sceHCD35step15	0.018162			19941	sceHCD35step15	0.00205334			19941	sceHCD35step15	0.00366661
	19942	ETD	0			19942	ETD	NA			19942	ETD	NA			19942	ETD	NA
	19943	EThcD15	0.0141494			19943	EThcD15	0			19943	EThcD15	0.00647984			19943	EThcD15	0.00421513
	19944	EThcD25	0.045411			19944	EThcD25	0			19944	EThcD25	0.00272303			19944	EThcD25	0.00365136
	19945	EThcD35	0.400966			19945	EThcD35	0.0345219			19945	EThcD35	0.0537136			19945	EThcD35	0.0222322
	19946	HCD10	0.10798			19946	HCD10	0			19946	HCD10	0.000646583			19946	HCD10	0.0703658
	19947	HCD12	0.134307			19947	HCD12	0			19947	HCD12	0			19947	HCD12	0.0601505
	19948	HCD20	0.289163			19948	HCD20	0.00822143			19948	HCD20	0.00102373			19948	HCD20	0.063717
	19949	HCD25	0.512762			19949	HCD25	0.00071016			19949	HCD25	0			19949	HCD25	0.0925627
	19950	HCD30	0.372831			19950	HCD30	0.023868			19950	HCD30	0			19950	HCD30	0.00589451
	19951	HCD35	0.567991			19951	HCD35	0.000990977			19951	HCD35	0			19951	HCD35	0.0188875
	19952	HCD40	0.680815			19952	HCD40	0			19952	HCD40	0			19952	HCD40	0.0100968
	19953	HCD48	0.600605			19953	HCD48	0			19953	HCD48	0			19953	HCD48	0
	19954	HCD50	0.504041			19954	HCD50	0			19954	HCD50	0			19954	HCD50	0
	19955	sceHCD25step15	0.363047			19955	sceHCD25step15	0.00438799			19955	sceHCD25step15	0.00163601			19955	sceHCD25step15	0.0725048
	19956	sceHCD30step10	0.527582			19956	sceHCD30step10	0.00108108			19956	sceHCD30step10	0			19956	sceHCD30step10	0.129964
	19957	sceHCD30step18	0.359092			19957	sceHCD30step18	0.00214112			19957	sceHCD30step18	0			19957	sceHCD30step18	0.0598297
	19958	sceHCD35step15	0.386029			19958	sceHCD35step15	0.000707083			19958	sceHCD35step15	0			19958	sceHCD35step15	0.00818524
	19959	ETD	0			19959	ETD	NA			19959	ETD	NA			19959	ETD	NA
	19960	EThcD15	0.0194895			19960	EThcD15	0			19960	EThcD15	0.00395203			19960	EThcD15	0.0112683
	19961	EThcD25	0.152877			19961	EThcD25	0.00728042			19961	EThcD25	0.011476			19961	EThcD25	0.0362513
	19962	EThcD35	0.359279			19962	EThcD35	0			19962	EThcD35	0			19962	EThcD35	0.09025
	19963	HCD10	0.106954			19963	HCD10	0			19963	HCD10	0			19963	HCD10	0.0638212
	19964	HCD12	0.190593			19964	HCD12	0.00862455			19964	HCD12	0.00202491			19964	HCD12	0.0574058
	19965	HCD20	0.350541			19965	HCD20	0.00170099			19965	HCD20	0.000374184			19965	HCD20	0.077544
	19966	HCD25	0.614112			19966	HCD25	0			19966	HCD25	0			19966	HCD25	0.205169
	19967	HCD30	0.469649			19967	HCD30	0.084047			19967	HCD30	0.0107676			19967	HCD30	0.0102563
	19968	HCD35	0.774044			19968	HCD35	0			19968	HCD35	0			19968	HCD35	0.0557815
	19969	HCD40	0.702038			19969	HCD40	0			19969	HCD40	0			19969	HCD40	0.00961066
	19970	HCD48	0.676515			19970	HCD48	0			19970	HCD48	0			19970	HCD48	0
	19971	HCD50	0.438165			19971	HCD50	0			19971	HCD50	0			19971	HCD50	0.00170986
	19972	sceHCD25step15	0.461191			19972	sceHCD25step15	0			19972	sceHCD25step15	0			19972	sceHCD25step15	0.125159
	19973	sceHCD30step10	0.34848			19973	sceHCD30step10	0.0181954			19973	sceHCD30step10	0.00229616			19973	sceHCD30step10	0.00942811
	19974	sceHCD30step18	0.500264			19974	sceHCD30step18	0.00249848			19974	sceHCD30step18	0			19974	sceHCD30step18	0.064866
	19975	sceHCD35step15	0.350845			19975	sceHCD35step15	0.00510869			19975	sceHCD35step15	0			19975	sceHCD35step15	0.0284506
	19976	ETD	0			19976	ETD	NA			19976	ETD	NA			19976	ETD	NA
	19977	EThcD15	0.0157496			19977	EThcD15	0.00428283			19977	EThcD15	0.002952			19977	EThcD15	0.00218503
	19978	EThcD25	0.168605			19978	EThcD25	0			19978	EThcD25	0.00186712			19978	EThcD25	0.0633581
	19979	EThcD35	0.510668			19979	EThcD35	0			19979	EThcD35	0			19979	EThcD35	0.116785
	19980	HCD10	0.177344			19980	HCD10	0			19980	HCD10	0			19980	HCD10	0.0907286
	19981	HCD12	0.14415			19981	HCD12	0			19981	HCD12	0			19981	HCD12	0.0776774
	19982	HCD20	0.343141			19982	HCD20	0.00592396			19982	HCD20	0.00135674			19982	HCD20	0.0459077
	19983	HCD25	0.435799			19983	HCD25	0.0120985			19983	HCD25	0.00224844			19983	HCD25	0.0756497
	19984	HCD30	0.548135			19984	HCD30	0.106711			19984	HCD30	0.012822			19984	HCD30	0.00614947
	19985	HCD35	0.5803			19985	HCD35	0.00309257			19985	HCD35	0			19985	HCD35	0.0246974
	19986	HCD40	0.593243			19986	HCD40	0.0322125			19986	HCD40	0			19986	HCD40	0.00285017
	19987	HCD48	0.46308			19987	HCD48	0.00492777			19987	HCD48	0			19987	HCD48	0
	19988	HCD50	0.485979			19988	HCD50	0.00116233			19988	HCD50	0			19988	HCD50	0
	19989	sceHCD25step15	0.283201			19989	sceHCD25step15	0.00270393			19989	sceHCD25step15	0			19989	sceHCD25step15	0.0320052
	19990	sceHCD30step10	0.39839			19990	sceHCD30step10	0.0195251			19990	sceHCD30step10	0			19990	sceHCD30step10	0.012383
	19991	sceHCD30step18	0.458168			19991	sceHCD30step18	0.00322807			19991	sceHCD30step18	0			19991	sceHCD30step18	0.0759038
	19992	sceHCD35step15	0.428613			19992	sceHCD35step15	0.00426408			19992	sceHCD35step15	0			19992	sceHCD35step15	0.0111073
	19993	ETD	0			19993	ETD	NA			19993	ETD	NA			19993	ETD	NA
	19994	EThcD15	0.00906758			19994	EThcD15	0			19994	EThcD15	0.00373881			19994	EThcD15	0.00532877
	19995	EThcD25	0.135074			19995	EThcD25	0			19995	EThcD25	0			19995	EThcD25	0.0488284
	19996	EThcD35	0.15757			19996	EThcD35	0.0303731			19996	EThcD35	0			19996	EThcD35	0.00837801
	19997	HCD10	0.110457			19997	HCD10	0			19997	HCD10	0			19997	HCD10	0.0811498
	19998	HCD12	0.132713			19998	HCD12	0.00168811			19998	HCD12	0.00322713			19998	HCD12	0.0731964
	19999	HCD20	0.22655			19999	HCD20	0.0265108			19999	HCD20	0.00349611			19999	HCD20	0.0229355
	20000	HCD25	0.587379			20000	HCD25	0.0013274			20000	HCD25	0			20000	HCD25	0.0822155
	20001	HCD30	0.529772			20001	HCD30	0.0428949			20001	HCD30	0.00330928			20001	HCD30	0.0293958
	20002	HCD35	0.686088			20002	HCD35	0.000842113			20002	HCD35	0			20002	HCD35	0.0389146
	20003	HCD40	0.556313			20003	HCD40	0.025979			20003	HCD40	0			20003	HCD40	0.00363625
	20004	HCD48	0.5992			20004	HCD48	0			20004	HCD48	0			20004	HCD48	0
	20005	HCD50	0.529716			20005	HCD50	0			20005	HCD50	0			20005	HCD50	0
	20006	sceHCD25step15	0.416239			20006	sceHCD25step15	0.000488993			20006	sceHCD25step15	0.000163269			20006	sceHCD25step15	0.0933806
	20007	sceHCD30step10	0.546304			20007	sceHCD30step10	0			20007	sceHCD30step10	0			20007	sceHCD30step10	0.0833942
	20008	sceHCD30step18	0.376268			20008	sceHCD30step18	0			20008	sceHCD30step18	0			20008	sceHCD30step18	0.0740763
	20009	sceHCD35step15	0.517722			20009	sceHCD35step15	0			20009	sceHCD35step15	0			20009	sceHCD35step15	0.0788508
	20010	ETD	0			20010	ETD	NA			20010	ETD	NA			20010	ETD	NA
	20011	EThcD15	0.0186585			20011	EThcD15	0			20011	EThcD15	0.00473522			20011	EThcD15	0.00754767
	20012	EThcD25	0.18518			20012	EThcD25	0.00370232			20012	EThcD25	0.00254984			20012	EThcD25	0.0636168
	20013	EThcD35	0.216225			20013	EThcD35	0			20013	EThcD35	0.0176329			20013	EThcD35	0.0238501
	20014	HCD10	0.136464			20014	HCD10	0			20014	HCD10	0			20014	HCD10	0.0980504
	20015	HCD12	0.0824542			20015	HCD12	0			20015	HCD12	0			20015	HCD12	0.0561359
	20016	HCD20	0.185738			20016	HCD20	0.0288428			20016	HCD20	0.00289506			20016	HCD20	0.0169876
	20017	HCD25	0.586592			20017	HCD25	0.00877118			20017	HCD25	0.00206195			20017	HCD25	0.119072
	20018	HCD30	0.224661			20018	HCD30	0.0671037			20018	HCD30	0.00212552			20018	HCD30	0.00147543
	20019	HCD35	0.51348			20019	HCD35	0.0774462			20019	HCD35	0.00310769			20019	HCD35	0.0051243
	20020	HCD40	0.426871			20020	HCD40	0.00276288			20020	HCD40	0			20020	HCD40	0.0113885
	20021	HCD48	0.668526			20021	HCD48	0			20021	HCD48	0			20021	HCD48	0.00157454
	20022	HCD50	0.54377			20022	HCD50	0			20022	HCD50	0			20022	HCD50	0
	20023	sceHCD25step15	0.346688			20023	sceHCD25step15	0			20023	sceHCD25step15	0			20023	sceHCD25step15	0.0986507
	20024	sceHCD30step10	0.552366			20024	sceHCD30step10	0.00393947			20024	sceHCD30step10	0			20024	sceHCD30step10	0.0905403
	20025	sceHCD30step18	0.408406			20025	sceHCD30step18	0.000540707			20025	sceHCD30step18	0			20025	sceHCD30step18	0.0334697
	20026	sceHCD35step15	0.363438			20026	sceHCD35step15	0.0530006			20026	sceHCD35step15	0.0255615			20026	sceHCD35step15	0.00704116
	20027	ETD	0			20027	ETD	NA			20027	ETD	NA			20027	ETD	NA
	20028	EThcD15	0.00432483			20028	EThcD15	0			20028	EThcD15	0			20028	EThcD15	0
	20029	EThcD25	0.0799857			20029	EThcD25	0			20029	EThcD25	0			20029	EThcD25	0.0369392
	20030	EThcD35	0.12082			20030	EThcD35	0			20030	EThcD35	0			20030	EThcD35	0.0204495
	20031	HCD10	0.242882			20031	HCD10	0			20031	HCD10	0			20031	HCD10	0.0912909
	20032	HCD12	0.0601969			20032	HCD12	0			20032	HCD12	0			20032	HCD12	0.0340889
	20033	HCD20	0.355745			20033	HCD20	0.00207091			20033	HCD20	0.00057795			20033	HCD20	0.0651336
	20034	HCD25	0.530918			20034	HCD25	0.00528199			20034	HCD25	0			20034	HCD25	0.0846959
	20035	HCD30	0.503196			20035	HCD30	0.0836517			20035	HCD30	0.0132032			20035	HCD30	0.0075844
	20036	HCD35	0.51755			20036	HCD35	0.000909113			20036	HCD35	0			20036	HCD35	0.021722
	20037	HCD40	0.455135			20037	HCD40	0.00132226			20037	HCD40	0			20037	HCD40	0.0125753
	20038	HCD48	0.688418			20038	HCD48	0.00973846			20038	HCD48	0			20038	HCD48	0
	20039	HCD50	0.682584			20039	HCD50	0.000526648			20039	HCD50	0			20039	HCD50	0.00143278
	20040	sceHCD25step15	0.238186			20040	sceHCD25step15	0			20040	sceHCD25step15	0			20040	sceHCD25step15	0.0661014
	20041	sceHCD30step10	0.256179			20041	sceHCD30step10	0.0114331			20041	sceHCD30step10	0.00120281			20041	sceHCD30step10	0.00881574
	20042	sceHCD30step18	0.449587			20042	sceHCD30step18	0.000747927			20042	sceHCD30step18	0			20042	sceHCD30step18	0.0560551
	20043	sceHCD35step15	0.236291			20043	sceHCD35step15	0.00114189			20043	sceHCD35step15	0			20043	sceHCD35step15	0.0093859
	20044	ETD	0			20044	ETD	NA			20044	ETD	NA			20044	ETD	NA
	20045	EThcD15	0.0039838			20045	EThcD15	0			20045	EThcD15	0.0017257			20045	EThcD15	0
	20046	EThcD25	0.195817			20046	EThcD25	0			20046	EThcD25	0.0192302			20046	EThcD25	0.069227
	20047	EThcD35	0.438576			20047	EThcD35	0.0143315			20047	EThcD35	0.0211702			20047	EThcD35	0.0347374
	20048	HCD10	0.159548			20048	HCD10	0			20048	HCD10	0			20048	HCD10	0.0809549
	20049	HCD12	0.0465675			20049	HCD12	0			20049	HCD12	0			20049	HCD12	0.013382
	20050	HCD20	0.351758			20050	HCD20	0.00406875			20050	HCD20	0.000700006			20050	HCD20	0.0882559
	20051	HCD25	0.578039			20051	HCD25	0.0009066			20051	HCD25	0			20051	HCD25	0.0710508
	20052	HCD30	0.573313			20052	HCD30	0.0380249			20052	HCD30	0.00321888			20052	HCD30	0.030106
	20053	HCD35	0.62775			20053	HCD35	0.00638365			20053	HCD35	0			20053	HCD35	0.0327884
	20054	HCD40	0.443229			20054	HCD40	0.00149873			20054	HCD40	0			20054	HCD40	0.0140371
	20055	HCD48	0.690546			20055	HCD48	0.000903299			20055	HCD48	0			20055	HCD48	0.00098734
	20056	HCD50	0.706274			20056	HCD50	0.000808567			20056	HCD50	0			20056	HCD50	0.00152357
	20057	sceHCD25step15	0.307131			20057	sceHCD25step15	0.0827025			20057	sceHCD25step15	0.0382485			20057	sceHCD25step15	0.00496945
	20058	sceHCD30step10	0.568248			20058	sceHCD30step10	0.0157488			20058	sceHCD30step10	0.00612014			20058	sceHCD30step10	0.0944796
	20059	sceHCD30step18	0.366418			20059	sceHCD30step18	0.00107651			20059	sceHCD30step18	0.000325247			20059	sceHCD30step18	0.0280839
	20060	sceHCD35step15	0.36526			20060	sceHCD35step15	0.00145767			20060	sceHCD35step15	0.000835007			20060	sceHCD35step15	0.0727272
	20061	ETD	0			20061	ETD	NA			20061	ETD	NA			20061	ETD	NA
	20062	EThcD15	0.00855779			20062	EThcD15	0			20062	EThcD15	0			20062	EThcD15	0.00329945
	20063	EThcD25	0.134456			20063	EThcD25	0			20063	EThcD25	0			20063	EThcD25	0.0470543
	20064	EThcD35	0.305382			20064	EThcD35	0			20064	EThcD35	0			20064	EThcD35	0.0839033
	20065	HCD10	0.199921			20065	HCD10	0			20065	HCD10	0			20065	HCD10	0.112909
	20066	HCD12	0.15737			20066	HCD12	0			20066	HCD12	0			20066	HCD12	0.110678
	20067	HCD20	0.299333			20067	HCD20	0.00828106			20067	HCD20	0.0101467			20067	HCD20	0.0783311
	20068	HCD25	0.410191			20068	HCD25	0			20068	HCD25	0			20068	HCD25	0.0981809
	20069	HCD30	0.447308			20069	HCD30	0.0650209			20069	HCD30	0.0057509			20069	HCD30	0.00936777
	20070	HCD35	0.700064			20070	HCD35	0.00236775			20070	HCD35	0			20070	HCD35	0.0367977
	20071	HCD40	0.622003			20071	HCD40	0			20071	HCD40	0			20071	HCD40	0.0160351
	20072	HCD48	0.531683			20072	HCD48	0			20072	HCD48	0			20072	HCD48	0
	20073	HCD50	0.447814			20073	HCD50	0			20073	HCD50	0			20073	HCD50	0.00144577
	20074	sceHCD25step15	0.268605			20074	sceHCD25step15	0.00443044			20074	sceHCD25step15	0			20074	sceHCD25step15	0.0305676
	20075	sceHCD30step10	0.586696			20075	sceHCD30step10	0.0054832			20075	sceHCD30step10	0			20075	sceHCD30step10	0.101555
	20076	sceHCD30step18	0.449505			20076	sceHCD30step18	0			20076	sceHCD30step18	0			20076	sceHCD30step18	0.0882545
	20077	sceHCD35step15	0.245723			20077	sceHCD35step15	0.0012651			20077	sceHCD35step15	0			20077	sceHCD35step15	0.00791499
	20078	ETD	0			20078	ETD	NA			20078	ETD	NA			20078	ETD	NA
	20079	EThcD15	0.015694			20079	EThcD15	0.00300697			20079	EThcD15	0.00190706			20079	EThcD15	0.0020771
	20080	EThcD25	0.0547378			20080	EThcD25	0.0223114			20080	EThcD25	0.00163154			20080	EThcD25	0.00200534
	20081	EThcD35	0.331328			20081	EThcD35	0			20081	EThcD35	0			20081	EThcD35	0.0791812
	20082	HCD10	0.134985			20082	HCD10	0			20082	HCD10	0			20082	HCD10	0.0783017
	20083	HCD12	0.146061			20083	HCD12	0			20083	HCD12	0			20083	HCD12	0.090134
	20084	HCD20	0.208685			20084	HCD20	0			20084	HCD20	0.0019651			20084	HCD20	0.0611827
	20085	HCD25	0.210181			20085	HCD25	0.00504028			20085	HCD25	0			20085	HCD25	0.0183474
	20086	HCD30	0.543477			20086	HCD30	0.0298305			20086	HCD30	0.00219138			20086	HCD30	0.0237664
	20087	HCD35	0.65075			20087	HCD35	0.000929149			20087	HCD35	0			20087	HCD35	0.0388638
	20088	HCD40	0.669818			20088	HCD40	0			20088	HCD40	0			20088	HCD40	0.0130704
	20089	HCD48	0.400325			20089	HCD48	0.00205871			20089	HCD48	0			20089	HCD48	0
	20090	HCD50	0.63141			20090	HCD50	0			20090	HCD50	0			20090	HCD50	0
	20091	sceHCD25step15	0.272559			20091	sceHCD25step15	0.00319352			20091	sceHCD25step15	0.00130053			20091	sceHCD25step15	0.032257
	20092	sceHCD30step10	0.594826			20092	sceHCD30step10	0.00160544			20092	sceHCD30step10	0			20092	sceHCD30step10	0.13695
	20093	sceHCD30step18	0.443687			20093	sceHCD30step18	0			20093	sceHCD30step18	0			20093	sceHCD30step18	0.0843957
	20094	sceHCD35step15	0.212959			20094	sceHCD35step15	0			20094	sceHCD35step15	0			20094	sceHCD35step15	0.0146824
	20095	ETD	0			20095	ETD	NA			20095	ETD	NA			20095	ETD	NA
	20096	EThcD15	0.00463726			20096	EThcD15	0			20096	EThcD15	0			20096	EThcD15	0.00463726
	20097	EThcD25	0.13012			20097	EThcD25	0			20097	EThcD25	0			20097	EThcD25	0.0410153
	20098	EThcD35	0.157016			20098	EThcD35	0.0483204			20098	EThcD35	0.00653355			20098	EThcD35	0.00362469
	20099	HCD10	0.144082			20099	HCD10	0			20099	HCD10	0			20099	HCD10	0.0796796
	20100	HCD12	0.135982			20100	HCD12	0			20100	HCD12	0			20100	HCD12	0.0890432
	20101	HCD20	0.297193			20101	HCD20	0			20101	HCD20	0.00179972			20101	HCD20	0.115898
	20102	HCD25	0.575188			20102	HCD25	0.00504161			20102	HCD25	0			20102	HCD25	0.114905
	20103	HCD30	0.37652			20103	HCD30	0.0199953			20103	HCD30	0.00164513			20103	HCD30	0.0157525
	20104	HCD35	0.481057			20104	HCD35	0.00242997			20104	HCD35	0			20104	HCD35	0.0484798
	20105	HCD40	0.608255			20105	HCD40	0.0121313			20105	HCD40	0			20105	HCD40	0.00353492
	20106	HCD48	0.488788			20106	HCD48	0			20106	HCD48	0			20106	HCD48	0
	20107	HCD50	0.492679			20107	HCD50	0.0272744			20107	HCD50	0			20107	HCD50	0
	20108	sceHCD25step15	0.264631			20108	sceHCD25step15	0.0101961			20108	sceHCD25step15	0			20108	sceHCD25step15	0.0499317
	20109	sceHCD30step10	0.264604			20109	sceHCD30step10	0.0265365			20109	sceHCD30step10	0.00239311			20109	sceHCD30step10	0.0108014
	20110	sceHCD30step18	0.487409			20110	sceHCD30step18	0			20110	sceHCD30step18	0			20110	sceHCD30step18	0.0835424
	20111	sceHCD35step15	0.221765			20111	sceHCD35step15	0.00793523			20111	sceHCD35step15	0.00321855			20111	sceHCD35step15	0.017793
	20112	ETD	0			20112	ETD	NA			20112	ETD	NA			20112	ETD	NA
	20113	EThcD15	0.0805997			20113	EThcD15	0.021342			20113	EThcD15	0.0203329			20113	EThcD15	0.00388676
	20114	EThcD25	0.142596			20114	EThcD25	0			20114	EThcD25	0			20114	EThcD25	0.0464091
	20115	EThcD35	0.474093			20115	EThcD35	0.0312925			20115	EThcD35	0.0347591			20115	EThcD35	0.0209346
	20116	HCD10	0.147052			20116	HCD10	0			20116	HCD10	0.000812455			20116	HCD10	0.0623686
	20117	HCD12	0.106731			20117	HCD12	0			20117	HCD12	0			20117	HCD12	0.0691247
	20118	HCD20	0.327319			20118	HCD20	0.00159086			20118	HCD20	0.000750864			20118	HCD20	0.0840996
	20119	HCD25	0.400418			20119	HCD25	0.00204433			20119	HCD25	0.000859925			20119	HCD25	0.103104
	20120	HCD30	0.397159			20120	HCD30	0.0857201			20120	HCD30	0.00731632			20120	HCD30	0.00676496
	20121	HCD35	0.610888			20121	HCD35	0.00777705			20121	HCD35	0			20121	HCD35	0.0264874
	20122	HCD40	0.558745			20122	HCD40	0.0625808			20122	HCD40	0			20122	HCD40	0.00304153
	20123	HCD48	0.657949			20123	HCD48	0			20123	HCD48	0			20123	HCD48	0
	20124	HCD50	0.574			20124	HCD50	0			20124	HCD50	0			20124	HCD50	0
	20125	sceHCD25step15	0.368794			20125	sceHCD25step15	0.0025315			20125	sceHCD25step15	0			20125	sceHCD25step15	0.0715938
	20126	sceHCD30step10	0.530737			20126	sceHCD30step10	0.000998965			20126	sceHCD30step10	0			20126	sceHCD30step10	0.0893352
	20127	sceHCD30step18	0.286256			20127	sceHCD30step18	0			20127	sceHCD30step18	0			20127	sceHCD30step18	0.0495436
	20128	sceHCD35step15	0.403686			20128	sceHCD35step15	0.0576484			20128	sceHCD35step15	0.0224953			20128	sceHCD35step15	0.0119156
	20129	ETD	0			20129	ETD	NA			20129	ETD	NA			20129	ETD	NA
	20130	EThcD15	0.036641			20130	EThcD15	0			20130	EThcD15	0.00416509			20130	EThcD15	0.00782927
	20131	EThcD25	0.0346171			20131	EThcD25	0			20131	EThcD25	0			20131	EThcD25	0.0346171
	20132	EThcD35	0.264582			20132	EThcD35	0			20132	EThcD35	0.0197276			20132	EThcD35	0.0324917
	20133	HCD10	0.195434			20133	HCD10	0.000173974			20133	HCD10	0			20133	HCD10	0.0744511
	20134	HCD12	0.0950212			20134	HCD12	0			20134	HCD12	0			20134	HCD12	0.0594335
	20135	HCD20	0.217497			20135	HCD20	0.00156148			20135	HCD20	0.000804829			20135	HCD20	0.0727301
	20136	HCD25	0.393375			20136	HCD25	0.00155951			20136	HCD25	0			20136	HCD25	0.122153
	20137	HCD30	0.363252			20137	HCD30	0.0588658			20137	HCD30	0.00386462			20137	HCD30	0.00816964
	20138	HCD35	0.526679			20138	HCD35	0.000310635			20138	HCD35	0			20138	HCD35	0.0206737
	20139	HCD40	0.665647			20139	HCD40	0			20139	HCD40	0			20139	HCD40	0.0153593
	20140	HCD48	0.701633			20140	HCD48	0.00313006			20140	HCD48	0			20140	HCD48	0
	20141	HCD50	0.32709			20141	HCD50	0			20141	HCD50	0			20141	HCD50	0
	20142	sceHCD25step15	0.258431			20142	sceHCD25step15	0			20142	sceHCD25step15	0			20142	sceHCD25step15	0.0715258
	20143	sceHCD30step10	0.450183			20143	sceHCD30step10	0.00137754			20143	sceHCD30step10	0.000515502			20143	sceHCD30step10	0.0971434
	20144	sceHCD30step18	0.441486			20144	sceHCD30step18	0			20144	sceHCD30step18	0			20144	sceHCD30step18	0.0914542
	20145	sceHCD35step15	0.493489			20145	sceHCD35step15	0.001949			20145	sceHCD35step15	0			20145	sceHCD35step15	0.0623909
	20146	ETD	0			20146	ETD	NA			20146	ETD	NA			20146	ETD	NA
	20147	EThcD15	0.0333623			20147	EThcD15	0			20147	EThcD15	0.00861568			20147	EThcD15	0.0157274
	20148	EThcD25	0.0634376			20148	EThcD25	0.024488			20148	EThcD25	0			20148	EThcD25	0.00426408
	20149	EThcD35	0.411075			20149	EThcD35	0			20149	EThcD35	0.0223007			20149	EThcD35	0.0292448
	20150	HCD10	0.125037			20150	HCD10	0			20150	HCD10	0			20150	HCD10	0.0582889
	20151	HCD12	0.124168			20151	HCD12	0.000500219			20151	HCD12	0.00105058			20151	HCD12	0.061054
	20152	HCD20	0.329999			20152	HCD20	0.00984795			20152	HCD20	0.00503658			20152	HCD20	0.0810816
	20153	HCD25	0.425181			20153	HCD25	0.00112972			20153	HCD25	0			20153	HCD25	0.125126
	20154	HCD30	0.280733			20154	HCD30	0.0282483			20154	HCD30	0			20154	HCD30	0.00495517
	20155	HCD35	0.718727			20155	HCD35	0			20155	HCD35	0			20155	HCD35	0.0388583
	20156	HCD40	0.668658			20156	HCD40	0.00538953			20156	HCD40	0			20156	HCD40	0.00896742
	20157	HCD48	0.60473			20157	HCD48	0.00212883			20157	HCD48	0			20157	HCD48	0
	20158	HCD50	0.477704			20158	HCD50	0			20158	HCD50	0			20158	HCD50	0
	20159	sceHCD25step15	0.348808			20159	sceHCD25step15	0.00181274			20159	sceHCD25step15	0			20159	sceHCD25step15	0.0770103
	20160	sceHCD30step10	0.555386			20160	sceHCD30step10	0.00466623			20160	sceHCD30step10	0.00436883			20160	sceHCD30step10	0.100176
	20161	sceHCD30step18	0.47214			20161	sceHCD30step18	0.000407184			20161	sceHCD30step18	0			20161	sceHCD30step18	0.0961196
	20162	sceHCD35step15	0.532058			20162	sceHCD35step15	0			20162	sceHCD35step15	0			20162	sceHCD35step15	0.105588
	20163	ETD	0			20163	ETD	NA			20163	ETD	NA			20163	ETD	NA
	20164	EThcD15	0.0108082			20164	EThcD15	0.00154144			20164	EThcD15	0.00341932			20164	EThcD15	0.001715
	20165	EThcD25	0.0828692			20165	EThcD25	0.0127519			20165	EThcD25	0.00591324			20165	EThcD25	0.0046933
	20166	EThcD35	0.314391			20166	EThcD35	0.000735948			20166	EThcD35	0			20166	EThcD35	0.0737359
	20167	HCD10	0.135805			20167	HCD10	0			20167	HCD10	0			20167	HCD10	0.0602222
	20168	HCD12	0.148795			20168	HCD12	0			20168	HCD12	0			20168	HCD12	0.100788
	20169	HCD20	0.25695			20169	HCD20	0			20169	HCD20	0			20169	HCD20	0.101354
	20170	HCD25	0.328875			20170	HCD25	0.00136644			20170	HCD25	0			20170	HCD25	0.0659815
	20171	HCD30	0.458814			20171	HCD30	0.150759			20171	HCD30	0.013303			20171	HCD30	0.00422691
	20172	HCD35	0.47721			20172	HCD35	0.000908498			20172	HCD35	0			20172	HCD35	0.0190017
	20173	HCD40	0.686217			20173	HCD40	0.000788811			20173	HCD40	0			20173	HCD40	0.0104125
	20174	HCD48	0.523231			20174	HCD48	0			20174	HCD48	0			20174	HCD48	0
	20175	HCD50	0.499437			20175	HCD50	0.0287154			20175	HCD50	0			20175	HCD50	0
	20176	sceHCD25step15	0.299722			20176	sceHCD25step15	0			20176	sceHCD25step15	0			20176	sceHCD25step15	0.0544822
	20177	sceHCD30step10	0.601081			20177	sceHCD30step10	0.00423238			20177	sceHCD30step10	0.00200917			20177	sceHCD30step10	0.0985416
	20178	sceHCD30step18	0.531019			20178	sceHCD30step18	0.00176607			20178	sceHCD30step18	0			20178	sceHCD30step18	0.0736667
	20179	sceHCD35step15	0.469175			20179	sceHCD35step15	0.00294325			20179	sceHCD35step15	0			20179	sceHCD35step15	0.0717437
	20180	ETD	0			20180	ETD	NA			20180	ETD	NA			20180	ETD	NA
	20181	EThcD15	0.0371786			20181	EThcD15	0			20181	EThcD15	0.013008			20181	EThcD15	0
	20182	EThcD25	0.154877			20182	EThcD25	0.00437319			20182	EThcD25	0.00304227			20182	EThcD25	0.0348939
	20183	EThcD35	0.59561			20183	EThcD35	0			20183	EThcD35	0			20183	EThcD35	0.119874
	20184	HCD10	0.130351			20184	HCD10	0			20184	HCD10	0			20184	HCD10	0.0926863
	20185	HCD12	0.126702			20185	HCD12	0			20185	HCD12	0			20185	HCD12	0.0482156
	20186	HCD20	0.220865			20186	HCD20	0.0245046			20186	HCD20	0.00154368			20186	HCD20	0.0137676
	20187	HCD25	0.550948			20187	HCD25	0			20187	HCD25	0			20187	HCD25	0.128827
	20188	HCD30	0.589946			20188	HCD30	0.0552823			20188	HCD30	0.00513877			20188	HCD30	0.0224446
	20189	HCD35	0.613354			20189	HCD35	0.00384607			20189	HCD35	0			20189	HCD35	0.0257991
	20190	HCD40	0.681432			20190	HCD40	0.00306445			20190	HCD40	0			20190	HCD40	0.0119126
	20191	HCD48	0.551407			20191	HCD48	0			20191	HCD48	0			20191	HCD48	0
	20192	HCD50	0.515123			20192	HCD50	0			20192	HCD50	0			20192	HCD50	0
	20193	sceHCD25step15	0.3489			20193	sceHCD25step15	0.000410996			20193	sceHCD25step15	0			20193	sceHCD25step15	0.0699594
	20194	sceHCD30step10	0.433827			20194	sceHCD30step10	0.00643992			20194	sceHCD30step10	0			20194	sceHCD30step10	0.0494797
	20195	sceHCD30step18	0.321005			20195	sceHCD30step18	0			20195	sceHCD30step18	0			20195	sceHCD30step18	0.06262
	20196	sceHCD35step15	0.372374			20196	sceHCD35step15	0.00384928			20196	sceHCD35step15	0			20196	sceHCD35step15	0.0559588
	20197	ETD	0			20197	ETD	NA			20197	ETD	NA			20197	ETD	NA
	20198	EThcD15	0.0697944			20198	EThcD15	0.00643944			20198	EThcD15	0.0274098			20198	EThcD15	0.00500638
	20199	EThcD25	0.196597			20199	EThcD25	0.0264203			20199	EThcD25	0.0362074			20199	EThcD25	0.0177699
	20200	EThcD35	0.13961			20200	EThcD35	0.0459163			20200	EThcD35	0.00546889			20200	EThcD35	0.00465156
	20201	HCD10	0.125901			20201	HCD10	0			20201	HCD10	0			20201	HCD10	0.0815307
	20202	HCD12	0.0878953			20202	HCD12	0			20202	HCD12	0			20202	HCD12	0.0629257
	20203	HCD20	0.0856023			20203	HCD20	0.00252742			20203	HCD20	0.000504191			20203	HCD20	0.013311
	20204	HCD25	0.384732			20204	HCD25	0.0006659			20204	HCD25	0			20204	HCD25	0.0993312
	20205	HCD30	0.556853			20205	HCD30	0.0837787			20205	HCD30	0.0105469			20205	HCD30	0.0147724
	20206	HCD35	0.685261			20206	HCD35	0			20206	HCD35	0			20206	HCD35	0.0467739
	20207	HCD40	0.581046			20207	HCD40	0.00754071			20207	HCD40	0			20207	HCD40	0.0134076
	20208	HCD48	0.490143			20208	HCD48	0			20208	HCD48	0			20208	HCD48	0
	20209	HCD50	0.439897			20209	HCD50	0			20209	HCD50	0			20209	HCD50	0
	20210	sceHCD25step15	0.351279			20210	sceHCD25step15	0.000783673			20210	sceHCD25step15	0			20210	sceHCD25step15	0.0322549
	20211	sceHCD30step10	0.648429			20211	sceHCD30step10	0			20211	sceHCD30step10	0			20211	sceHCD30step10	0.123277
	20212	sceHCD30step18	0.293503			20212	sceHCD30step18	0.0389084			20212	sceHCD30step18	0.00729682			20212	sceHCD30step18	0.00913016
	20213	sceHCD35step15	0.569169			20213	sceHCD35step15	0.00401881			20213	sceHCD35step15	0			20213	sceHCD35step15	0.0845682
	20214	ETD	0			20214	ETD	NA			20214	ETD	NA			20214	ETD	NA
	20215	EThcD15	0.00484914			20215	EThcD15	0.00131864			20215	EThcD15	0.0014488			20215	EThcD15	0.000709823
	20216	EThcD25	0.241942			20216	EThcD25	0			20216	EThcD25	0.00476581			20216	EThcD25	0.0791014
	20217	EThcD35	0.354256			20217	EThcD35	0.0364697			20217	EThcD35	0.053352			20217	EThcD35	0.0163368
	20218	HCD10	0.107667			20218	HCD10	0			20218	HCD10	0			20218	HCD10	0.0779168
	20219	HCD12	0.119297			20219	HCD12	0.000475505			20219	HCD12	0.000700271			20219	HCD12	0.0566112
	20220	HCD20	0.369663			20220	HCD20	0.0103086			20220	HCD20	0.00130078			20220	HCD20	0.0635205
	20221	HCD25	0.315373			20221	HCD25	0			20221	HCD25	0			20221	HCD25	0.109103
	20222	HCD30	0.253842			20222	HCD30	0.0479124			20222	HCD30	0			20222	HCD30	0
	20223	HCD35	0.681807			20223	HCD35	0			20223	HCD35	0			20223	HCD35	0.0360533
	20224	HCD40	0.528309			20224	HCD40	0.049771			20224	HCD40	0			20224	HCD40	0.00339031
	20225	HCD48	0.533228			20225	HCD48	0			20225	HCD48	0			20225	HCD48	0
	20226	HCD50	0.630026			20226	HCD50	0			20226	HCD50	0			20226	HCD50	0
	20227	sceHCD25step15	0.394197			20227	sceHCD25step15	0			20227	sceHCD25step15	0			20227	sceHCD25step15	0.120387
	20228	sceHCD30step10	0.521156			20228	sceHCD30step10	0			20228	sceHCD30step10	0			20228	sceHCD30step10	0.107535
	20229	sceHCD30step18	0.237184			20229	sceHCD30step18	0.0248091			20229	sceHCD30step18	0.00294265			20229	sceHCD30step18	0.00802558
	20230	sceHCD35step15	0.463849			20230	sceHCD35step15	0.00425734			20230	sceHCD35step15	0			20230	sceHCD35step15	0.0613646
	20231	ETD	0			20231	ETD	NA			20231	ETD	NA			20231	ETD	NA
	20232	EThcD15	0.0181216			20232	EThcD15	0.00280193			20232	EThcD15	0.0018047			20232	EThcD15	0.00147858
	20233	EThcD25	0.232116			20233	EThcD25	0			20233	EThcD25	0			20233	EThcD25	0.0835515
	20234	EThcD35	0.331263			20234	EThcD35	0.00180919			20234	EThcD35	0.00294541			20234	EThcD35	0.0168149
	20235	HCD10	0.148954			20235	HCD10	0			20235	HCD10	0			20235	HCD10	0.094991
	20236	HCD12	0.110455			20236	HCD12	0			20236	HCD12	0			20236	HCD12	0.0762216
	20237	HCD20	0.285773			20237	HCD20	0.00557246			20237	HCD20	0.000909798			20237	HCD20	0.0579771
[truncated: 6,980,274 more chars]
