## Supplementary material for "Extracting informative glycan-specific ions from glycopeptide MS/MS spectra with GlyCounter": FileS1_ExampleOutputFiles (part 1 of 3)

### Sheet: OxoPeakDepth
ScanNumber	RetentionTime	ScanTIC	TotalOxoSignal	ScanInjTime	DissociationType	ParentScan	NumOxonium	TotalOxoSignal	84.0444, HexNAc - C2H8O4	126.055, HexNAc - C2H6O3	138.055, HexNAc - CH6O3	144.0655, HexNAc - C2H4O2	168.0655, HexNAc - 2H2O	186.0761, HexNAc - H20	204.0867, HexNAc	85.0284, Hex - C2H6O3	97.0284, Hex - CH6O3	127.0390, Hex - 2H2O	145.0495, Hex - H2O	163.0601, Hex	274.0921, NeuAc-H2O	292.1028, NeuAc	316.103, NeuAc[Ac] - H2O	334.113, NeuAc[Ac]	290.0870, NeuGc - H2O	308.0976, NeuGc	332.098, NeuGc[Ac] - H2O	350.108, NeuGc[Ac]	243.0264, Man-P	405.0798, Man2-P	325.1129, Hex2	366.1395, HexNAc-Hex	407.1660, HexNAc2	454.1555, Hex-NeuAc	470.1503, Hex-NeuGc	495.1821, HexNAc-NeuAc	511.1769, HexNAc-NeuGc	528.1923, HexNAc-Hex2	537.1927, HexNAc-NeuAc[Ac]	553.1875, HexNAc-NeuGc[Ac]	569.2188, HexNAc2-Hex	657.2349, HexNAc-Hex-NeuAc	673.2297, HexNAc-Hex-NeuGc	690.2451, HexNAc-Hex3	731.2717, HexNAc2-Hex2 (diLacNAc)	819.2877, HexNAc-Hex2-NeuAc	835.2825, HexNAc-Hex2-NeuGc	860.3143, HexNAc2-Hex-NeuAc	876.3091, HexNAc2-Hex-NeuGc	893.3245, HexNAc2-Hex3	948.3303, HexNAc-Hex-NeuAc2	964.3251, HexNAc-Hex-NeuGc2	1022.3671, HexNAc2-Hex2-NeuAc1	1038.3619, HexNAc2-Hex2-NeuGc1	1313.4625, HexNAc2-Hex2-NeuAc2	1329.4573, HexNAc2-Hex2-NeuGc2	350.1446, HexNAc-dHex	512.1974, HexNAc-Hex-dHex (LeX/A)	674.2502, HexNAc-Hex2-dHex	803.2928, HexNAc-Hex-dHex-NeuAc (sLeX/A)	819.2908, HexNAc-Hex-dHex-NeuGc	877.3296, HexNAc2-Hex2-dHex (diLacNAc-Fuc)	OxoInPeakDepthThresh	OxoRequired	OxoTICfraction	LikelyGlycoSpectrum
1503	6.66162	91969	38445.2	20	HCD	1498	4	38445.2	NotFound	NotFound	2	NotFound	4	NotFound	1	NotFound	NotFound	NotFound	NotFound	NotFound	NotFound	NotFound	NotFound	NotFound	NotFound	NotFound	NotFound	NotFound	NotFound	NotFound	NotFound	3	NotFound	NotFound	NotFound	NotFound	NotFound	NotFound	NotFound	NotFound	NotFound	NotFound	NotFound	NotFound	NotFound	NotFound	NotFound	NotFound	NotFound	NotFound	NotFound	NotFound	NotFound	NotFound	NotFound	NotFound	NotFound	NotFound	NotFound	NotFound	NotFound	NotFound	4	8	0.418024	FALSE
1504	6.66475	157294	42198.6	20	HCD	1498	4	42198.6	NotFound	NotFound	4	NotFound	3	NotFound	1	NotFound	NotFound	NotFound	NotFound	NotFound	NotFound	NotFound	NotFound	NotFound	NotFound	NotFound	NotFound	NotFound	NotFound	NotFound	NotFound	2	NotFound	NotFound	NotFound	NotFound	NotFound	NotFound	NotFound	NotFound	NotFound	NotFound	NotFound	NotFound	NotFound	NotFound	NotFound	NotFound	NotFound	NotFound	NotFound	NotFound	NotFound	NotFound	NotFound	NotFound	NotFound	NotFound	NotFound	NotFound	NotFound	NotFound	4	8	0.268278	FALSE
1505	6.66697	204715	4766.98	20	HCD	1498	1	4766.98	NotFound	NotFound	NotFound	NotFound	NotFound	NotFound	NotFound	NotFound	NotFound	NotFound	NotFound	NotFound	NotFound	NotFound	NotFound	NotFound	NotFound	NotFound	NotFound	NotFound	NotFound	NotFound	NotFound	NotFound	NotFound	NotFound	NotFound	NotFound	NotFound	NotFound	NotFound	NotFound	NotFound	5	NotFound	NotFound	NotFound	NotFound	NotFound	NotFound	NotFound	NotFound	NotFound	NotFound	NotFound	NotFound	NotFound	NotFound	NotFound	NotFound	NotFound	NotFound	NotFound	NotFound	1	8	0.0232859	FALSE
1506	6.66919	120999	26902.5	20	HCD	1498	1	26902.5	NotFound	NotFound	1	NotFound	NotFound	NotFound	NotFound	NotFound	NotFound	NotFound	NotFound	NotFound	NotFound	NotFound	NotFound	NotFound	NotFound	NotFound	NotFound	NotFound	NotFound	NotFound	NotFound	NotFound	NotFound	NotFound	NotFound	NotFound	NotFound	NotFound	NotFound	NotFound	NotFound	NotFound	NotFound	NotFound	NotFound	NotFound	NotFound	NotFound	NotFound	NotFound	NotFound	NotFound	NotFound	NotFound	NotFound	NotFound	NotFound	NotFound	NotFound	NotFound	NotFound	NotFound	1	8	0.222336	FALSE
1507	6.6714	113794	41290.2	20	HCD	1498	3	41290.2	NotFound	NotFound	NotFound	NotFound	NotFound	NotFound	3	NotFound	NotFound	NotFound	NotFound	NotFound	NotFound	NotFound	NotFound	NotFound	NotFound	NotFound	NotFound	NotFound	NotFound	NotFound	NotFound	2	NotFound	NotFound	NotFound	NotFound	NotFound	NotFound	NotFound	NotFound	NotFound	1	NotFound	NotFound	NotFound	NotFound	NotFound	NotFound	NotFound	NotFound	NotFound	NotFound	NotFound	NotFound	NotFound	NotFound	NotFound	NotFound	NotFound	NotFound	NotFound	NotFound	3	8	0.362852	FALSE
1508	6.67362	139652	50748	20	HCD	1498	6	50748	NotFound	5	1	NotFound	2	3	4	NotFound	NotFound	NotFound	NotFound	NotFound	6	NotFound	NotFound	NotFound	NotFound	NotFound	NotFound	NotFound	NotFound	NotFound	NotFound	NotFound	NotFound	NotFound	NotFound	NotFound	NotFound	NotFound	NotFound	NotFound	NotFound	NotFound	NotFound	NotFound	NotFound	NotFound	NotFound	NotFound	NotFound	NotFound	NotFound	NotFound	NotFound	NotFound	NotFound	NotFound	NotFound	NotFound	NotFound	NotFound	NotFound	NotFound	6	8	0.363388	FALSE
1509	6.67584	175166	27226.2	20	HCD	1498	2	27226.2	NotFound	NotFound	NotFound	NotFound	NotFound	NotFound	NotFound	NotFound	NotFound	NotFound	NotFound	NotFound	NotFound	NotFound	NotFound	NotFound	NotFound	NotFound	NotFound	NotFound	NotFound	NotFound	NotFound	2	NotFound	NotFound	NotFound	NotFound	NotFound	NotFound	NotFound	NotFound	NotFound	1	NotFound	NotFound	NotFound	NotFound	NotFound	NotFound	NotFound	NotFound	NotFound	NotFound	NotFound	NotFound	NotFound	NotFound	NotFound	NotFound	NotFound	NotFound	NotFound	NotFound	2	8	0.155431	FALSE
1510	6.67805	110282	37555.5	20	HCD	1498	4	37555.5	NotFound	2	1	NotFound	3	NotFound	4	NotFound	NotFound	NotFound	NotFound	NotFound	NotFound	NotFound	NotFound	NotFound	NotFound	NotFound	NotFound	NotFound	NotFound	NotFound	NotFound	NotFound	NotFound	NotFound	NotFound	NotFound	NotFound	NotFound	NotFound	NotFound	NotFound	NotFound	NotFound	NotFound	NotFound	NotFound	NotFound	NotFound	NotFound	NotFound	NotFound	NotFound	NotFound	NotFound	NotFound	NotFound	NotFound	NotFound	NotFound	NotFound	NotFound	NotFound	4	8	0.34054	FALSE
1511	6.68027	152038	60479.3	20	HCD	1498	7	60479.3	NotFound	NotFound	6	NotFound	4	NotFound	1	NotFound	NotFound	NotFound	NotFound	NotFound	5	8	NotFound	NotFound	NotFound	NotFound	NotFound	NotFound	NotFound	NotFound	NotFound	2	NotFound	NotFound	NotFound	NotFound	NotFound	NotFound	NotFound	NotFound	NotFound	3	NotFound	NotFound	NotFound	NotFound	NotFound	NotFound	NotFound	NotFound	NotFound	NotFound	NotFound	NotFound	NotFound	NotFound	NotFound	NotFound	NotFound	NotFound	NotFound	NotFound	7	8	0.39779	FALSE
1512	6.68249	114436	50338.7	20	HCD	1498	5	50338.7	NotFound	NotFound	2	NotFound	3	NotFound	1	NotFound	NotFound	NotFound	NotFound	NotFound	4	NotFound	NotFound	NotFound	NotFound	NotFound	NotFound	NotFound	NotFound	NotFound	NotFound	5	NotFound	NotFound	NotFound	NotFound	NotFound	NotFound	NotFound	NotFound	NotFound	NotFound	NotFound	NotFound	NotFound	NotFound	NotFound	NotFound	NotFound	NotFound	NotFound	NotFound	NotFound	NotFound	NotFound	NotFound	NotFound	NotFound	NotFound	NotFound	NotFound	NotFound	5	8	0.439884	FALSE
1553	6.85982	142876	64216.8	20	HCD	1548	5	64216.8	NotFound	NotFound	3	NotFound	4	NotFound	1	NotFound	NotFound	NotFound	NotFound	NotFound	5	NotFound	NotFound	NotFound	NotFound	NotFound	NotFound	NotFound	NotFound	NotFound	NotFound	2	NotFound	NotFound	NotFound	NotFound	NotFound	NotFound	NotFound	NotFound	NotFound	NotFound	NotFound	NotFound	NotFound	NotFound	NotFound	NotFound	NotFound	NotFound	NotFound	NotFound	NotFound	NotFound	NotFound	NotFound	NotFound	NotFound	NotFound	NotFound	NotFound	NotFound	5	8	0.449459	FALSE
1554	6.86294	121446	73725.6	20	HCD	1548	7	73725.6	NotFound	NotFound	3	NotFound	4	6	1	NotFound	NotFound	NotFound	NotFound	NotFound	5	8	NotFound	NotFound	NotFound	NotFound	NotFound	NotFound	NotFound	NotFound	NotFound	2	NotFound	NotFound	NotFound	NotFound	NotFound	NotFound	NotFound	NotFound	NotFound	NotFound	NotFound	NotFound	NotFound	NotFound	NotFound	NotFound	NotFound	NotFound	NotFound	NotFound	NotFound	NotFound	NotFound	NotFound	NotFound	NotFound	NotFound	NotFound	NotFound	NotFound	7	8	0.607065	FALSE
1555	6.86516	156422	9799.28	20	HCD	1548	1	9799.28	NotFound	NotFound	NotFound	NotFound	NotFound	NotFound	NotFound	NotFound	NotFound	NotFound	NotFound	NotFound	NotFound	NotFound	NotFound	NotFound	NotFound	NotFound	NotFound	NotFound	NotFound	NotFound	NotFound	NotFound	NotFound	NotFound	NotFound	NotFound	NotFound	NotFound	NotFound	NotFound	NotFound	4	NotFound	NotFound	NotFound	NotFound	NotFound	NotFound	NotFound	NotFound	NotFound	NotFound	NotFound	NotFound	NotFound	NotFound	NotFound	NotFound	NotFound	NotFound	NotFound	NotFound	1	8	0.0626464	FALSE
1556	6.86738	103684	49890.9	20	HCD	1548	4	49890.9	NotFound	2	1	5	3	NotFound	NotFound	NotFound	NotFound	NotFound	NotFound	NotFound	NotFound	NotFound	NotFound	NotFound	NotFound	NotFound	NotFound	NotFound	NotFound	NotFound	NotFound	NotFound	NotFound	NotFound	NotFound	NotFound	NotFound	NotFound	NotFound	NotFound	NotFound	NotFound	NotFound	NotFound	NotFound	NotFound	NotFound	NotFound	NotFound	NotFound	NotFound	NotFound	NotFound	NotFound	NotFound	NotFound	NotFound	NotFound	NotFound	NotFound	NotFound	NotFound	4	8	0.481184	FALSE
1557	6.86959	155854	46691.2	20	HCD	1548	5	46691.2	NotFound	NotFound	NotFound	NotFound	5	NotFound	3	NotFound	NotFound	NotFound	NotFound	NotFound	7	NotFound	NotFound	NotFound	NotFound	NotFound	NotFound	NotFound	NotFound	NotFound	NotFound	2	NotFound	NotFound	NotFound	NotFound	NotFound	NotFound	NotFound	NotFound	NotFound	1	NotFound	NotFound	NotFound	NotFound	NotFound	NotFound	NotFound	NotFound	NotFound	NotFound	NotFound	NotFound	NotFound	NotFound	NotFound	NotFound	NotFound	NotFound	NotFound	NotFound	5	8	0.299582	FALSE
1558	6.87181	106043	49230.8	20	HCD	1548	4	49230.8	NotFound	NotFound	1	NotFound	2	4	3	NotFound	NotFound	NotFound	NotFound	NotFound	NotFound	NotFound	NotFound	NotFound	NotFound	NotFound	NotFound	NotFound	NotFound	NotFound	NotFound	NotFound	NotFound	NotFound	NotFound	NotFound	NotFound	NotFound	NotFound	NotFound	NotFound	NotFound	NotFound	NotFound	NotFound	NotFound	NotFound	NotFound	NotFound	NotFound	NotFound	NotFound	NotFound	NotFound	NotFound	NotFound	NotFound	NotFound	NotFound	NotFound	NotFound	NotFound	4	8	0.464252	FALSE
1559	6.87403	171457	40069.9	20	HCD	1548	3	40069.9	NotFound	NotFound	NotFound	NotFound	NotFound	NotFound	4	NotFound	NotFound	NotFound	NotFound	NotFound	NotFound	NotFound	NotFound	NotFound	NotFound	NotFound	NotFound	NotFound	NotFound	NotFound	NotFound	2	NotFound	NotFound	NotFound	NotFound	NotFound	NotFound	NotFound	NotFound	NotFound	1	NotFound	NotFound	NotFound	NotFound	NotFound	NotFound	NotFound	NotFound	NotFound	NotFound	NotFound	NotFound	NotFound	NotFound	NotFound	NotFound	NotFound	NotFound	NotFound	NotFound	3	8	0.233703	FALSE
1560	6.87624	139633	40628.4	20	HCD	1548	3	40628.4	NotFound	NotFound	1	NotFound	2	NotFound	3	NotFound	NotFound	NotFound	NotFound	NotFound	NotFound	NotFound	NotFound	NotFound	NotFound	NotFound	NotFound	NotFound	NotFound	NotFound	NotFound	NotFound	NotFound	NotFound	NotFound	NotFound	NotFound	NotFound	NotFound	NotFound	NotFound	NotFound	NotFound	NotFound	NotFound	NotFound	NotFound	NotFound	NotFound	NotFound	NotFound	NotFound	NotFound	NotFound	NotFound	NotFound	NotFound	NotFound	NotFound	NotFound	NotFound	NotFound	3	8	0.290966	FALSE
1561	6.87846	142859	64498.1	20	HCD	1548	7	64498.1	NotFound	NotFound	7	NotFound	8	NotFound	2	NotFound	NotFound	NotFound	NotFound	NotFound	3	5	NotFound	NotFound	NotFound	NotFound	NotFound	NotFound	NotFound	NotFound	NotFound	1	NotFound	NotFound	NotFound	NotFound	NotFound	NotFound	NotFound	NotFound	NotFound	4	NotFound	NotFound	NotFound	NotFound	NotFound	NotFound	NotFound	NotFound	NotFound	NotFound	NotFound	NotFound	NotFound	NotFound	NotFound	NotFound	NotFound	NotFound	NotFound	NotFound	7	8	0.45148	FALSE
1562	6.88068	171382	69452.6	20	HCD	1548	6	69452.6	NotFound	NotFound	2	NotFound	3	6	1	NotFound	NotFound	NotFound	NotFound	NotFound	4	NotFound	NotFound	NotFound	NotFound	NotFound	NotFound	NotFound	NotFound	NotFound	NotFound	5	NotFound	NotFound	NotFound	NotFound	NotFound	NotFound	NotFound	NotFound	NotFound	NotFound	NotFound	NotFound	NotFound	NotFound	NotFound	NotFound	NotFound	NotFound	NotFound	NotFound	NotFound	NotFound	NotFound	NotFound	NotFound	NotFound	NotFound	NotFound	NotFound	NotFound	6	8	0.40525	FALSE
1573	6.92598	170943	86606.8	20	HCD	1568	5	86606.8	NotFound	NotFound	4	NotFound	3	NotFound	1	NotFound	NotFound	NotFound	NotFound	NotFound	5	NotFound	NotFound	NotFound	NotFound	NotFound	NotFound	NotFound	NotFound	NotFound	NotFound	2	NotFound	NotFound	NotFound	NotFound	NotFound	NotFound	NotFound	NotFound	NotFound	NotFound	NotFound	NotFound	NotFound	NotFound	NotFound	NotFound	NotFound	NotFound	NotFound	NotFound	NotFound	NotFound	NotFound	NotFound	NotFound	NotFound	NotFound	NotFound	NotFound	NotFound	5	8	0.506643	FALSE
1574	6.9282	113875	52140.6	20	HCD	1568	6	52140.6	NotFound	NotFound	2	NotFound	4	6	1	NotFound	NotFound	NotFound	NotFound	NotFound	3	NotFound	NotFound	NotFound	NotFound	NotFound	NotFound	NotFound	NotFound	NotFound	NotFound	5	NotFound	NotFound	NotFound	NotFound	NotFound	NotFound	NotFound	NotFound	NotFound	NotFound	NotFound	NotFound	NotFound	NotFound	NotFound	NotFound	NotFound	NotFound	NotFound	NotFound	NotFound	NotFound	NotFound	NotFound	NotFound	NotFound	NotFound	NotFound	NotFound	NotFound	6	8	0.457877	FALSE
1575	6.93041	188027	100178	20	HCD	1568	7	100178	NotFound	NotFound	2	NotFound	3	7	1	NotFound	NotFound	NotFound	NotFound	NotFound	5	6	NotFound	NotFound	NotFound	NotFound	NotFound	NotFound	NotFound	NotFound	NotFound	4	NotFound	NotFound	NotFound	NotFound	NotFound	NotFound	NotFound	NotFound	NotFound	NotFound	NotFound	NotFound	NotFound	NotFound	NotFound	NotFound	NotFound	NotFound	NotFound	NotFound	NotFound	NotFound	NotFound	NotFound	NotFound	NotFound	NotFound	NotFound	NotFound	NotFound	7	8	0.532786	FALSE
1576	6.93263	252894	8911.84	20	HCD	1568	1	8911.84	NotFound	NotFound	NotFound	NotFound	NotFound	NotFound	NotFound	NotFound	NotFound	NotFound	NotFound	NotFound	NotFound	NotFound	NotFound	NotFound	NotFound	NotFound	NotFound	NotFound	NotFound	NotFound	NotFound	NotFound	NotFound	NotFound	NotFound	NotFound	NotFound	NotFound	NotFound	NotFound	NotFound	6	NotFound	NotFound	NotFound	NotFound	NotFound	NotFound	NotFound	NotFound	NotFound	NotFound	NotFound	NotFound	NotFound	NotFound	NotFound	NotFound	NotFound	NotFound	NotFound	NotFound	1	8	0.0352395	FALSE
1577	6.93485	138130	71110.9	20	HCD	1568	5	71110.9	NotFound	2	1	NotFound	3	5	4	NotFound	NotFound	NotFound	NotFound	NotFound	NotFound	NotFound	NotFound	NotFound	NotFound	NotFound	NotFound	NotFound	NotFound	NotFound	NotFound	NotFound	NotFound	NotFound	NotFound	NotFound	NotFound	NotFound	NotFound	NotFound	NotFound	NotFound	NotFound	NotFound	NotFound	NotFound	NotFound	NotFound	NotFound	NotFound	NotFound	NotFound	NotFound	NotFound	NotFound	NotFound	NotFound	NotFound	NotFound	NotFound	NotFound	NotFound	5	8	0.514812	FALSE
1578	6.93706	179161	89611	20	HCD	1568	6	89611	NotFound	NotFound	NotFound	NotFound	6	NotFound	3	NotFound	NotFound	NotFound	NotFound	NotFound	5	8	NotFound	NotFound	NotFound	NotFound	NotFound	NotFound	NotFound	NotFound	NotFound	2	NotFound	NotFound	NotFound	NotFound	NotFound	NotFound	NotFound	NotFound	NotFound	1	NotFound	NotFound	NotFound	NotFound	NotFound	NotFound	NotFound	NotFound	NotFound	NotFound	NotFound	NotFound	NotFound	NotFound	NotFound	NotFound	NotFound	NotFound	NotFound	NotFound	6	8	0.50017	FALSE
1579	6.93928	185788	97906.6	20	HCD	1568	7	97906.6	NotFound	4	1	8	3	5	2	NotFound	NotFound	NotFound	NotFound	NotFound	6	NotFound	NotFound	NotFound	NotFound	NotFound	NotFound	NotFound	NotFound	NotFound	NotFound	NotFound	NotFound	NotFound	NotFound	NotFound	NotFound	NotFound	NotFound	NotFound	NotFound	NotFound	NotFound	NotFound	NotFound	NotFound	NotFound	NotFound	NotFound	NotFound	NotFound	NotFound	NotFound	NotFound	NotFound	NotFound	NotFound	NotFound	NotFound	NotFound	NotFound	NotFound	7	8	0.526979	FALSE
1580	6.9415	211101	60004.2	20	HCD	1568	2	60004.2	NotFound	NotFound	NotFound	NotFound	NotFound	NotFound	NotFound	NotFound	NotFound	NotFound	NotFound	NotFound	NotFound	NotFound	NotFound	NotFound	NotFound	NotFound	NotFound	NotFound	NotFound	NotFound	NotFound	2	NotFound	NotFound	NotFound	NotFound	NotFound	NotFound	NotFound	NotFound	NotFound	1	NotFound	NotFound	NotFound	NotFound	NotFound	NotFound	NotFound	NotFound	NotFound	NotFound	NotFound	NotFound	NotFound	NotFound	NotFound	NotFound	NotFound	NotFound	NotFound	NotFound	2	8	0.284244	FALSE
1581	6.94371	186427	99068.2	20	HCD	1568	7	99068.2	NotFound	3	1	7	4	6	2	NotFound	NotFound	NotFound	NotFound	NotFound	5	NotFound	NotFound	NotFound	NotFound	NotFound	NotFound	NotFound	NotFound	NotFound	NotFound	NotFound	NotFound	NotFound	NotFound	NotFound	NotFound	NotFound	NotFound	NotFound	NotFound	NotFound	NotFound	NotFound	NotFound	NotFound	NotFound	NotFound	NotFound	NotFound	NotFound	NotFound	NotFound	NotFound	NotFound	NotFound	NotFound	NotFound	NotFound	NotFound	NotFound	NotFound	7	8	0.531405	FALSE
1582	6.94593	160506	90672.8	20	HCD	1568	7	90672.8	NotFound	NotFound	3	NotFound	6	NotFound	2	NotFound	NotFound	NotFound	NotFound	NotFound	5	8	NotFound	NotFound	NotFound	NotFound	NotFound	NotFound	NotFound	NotFound	NotFound	1	NotFound	NotFound	NotFound	NotFound	NotFound	NotFound	NotFound	NotFound	NotFound	4	NotFound	NotFound	NotFound	NotFound	NotFound	NotFound	NotFound	NotFound	NotFound	NotFound	NotFound	NotFound	NotFound	NotFound	NotFound	NotFound	NotFound	NotFound	NotFound	NotFound	7	8	0.564919	FALSE
1583	6.94815	164437	103529	20	HCD	1568	8	103529	NotFound	8	2	NotFound	4	5	1	NotFound	NotFound	NotFound	NotFound	NotFound	6	7	NotFound	NotFound	NotFound	NotFound	NotFound	NotFound	NotFound	NotFound	NotFound	3	NotFound	NotFound	NotFound	NotFound	NotFound	NotFound	NotFound	NotFound	NotFound	NotFound	NotFound	NotFound	NotFound	NotFound	NotFound	NotFound	NotFound	NotFound	NotFound	NotFound	NotFound	NotFound	NotFound	NotFound	NotFound	NotFound	NotFound	NotFound	NotFound	NotFound	8	8	0.629597	TRUE
1585	6.95258	109730	39254	20	HCD	1568	5	39254	NotFound	NotFound	3	NotFound	5	NotFound	1	NotFound	NotFound	NotFound	NotFound	NotFound	2	NotFound	NotFound	NotFound	NotFound	NotFound	NotFound	NotFound	NotFound	NotFound	NotFound	4	NotFound	NotFound	NotFound	NotFound	NotFound	NotFound	NotFound	NotFound	NotFound	NotFound	NotFound	NotFound	NotFound	NotFound	NotFound	NotFound	NotFound	NotFound	NotFound	NotFound	NotFound	NotFound	NotFound	NotFound	NotFound	NotFound	NotFound	NotFound	NotFound	NotFound	5	8	0.357733	FALSE
1586	6.9548	130267	22778.7	20	HCD	1568	3	22778.7	NotFound	NotFound	NotFound	NotFound	NotFound	NotFound	NotFound	NotFound	NotFound	NotFound	NotFound	NotFound	6	NotFound	NotFound	NotFound	NotFound	NotFound	NotFound	NotFound	NotFound	NotFound	NotFound	2	NotFound	NotFound	NotFound	NotFound	NotFound	NotFound	NotFound	NotFound	NotFound	1	NotFound	NotFound	NotFound	NotFound	NotFound	NotFound	NotFound	NotFound	NotFound	NotFound	NotFound	NotFound	NotFound	NotFound	NotFound	NotFound	NotFound	NotFound	NotFound	NotFound	3	8	0.174861	FALSE
1587	6.95701	107398	27831.1	20	HCD	1568	3	27831.1	NotFound	NotFound	1	NotFound	2	NotFound	3	NotFound	NotFound	NotFound	NotFound	NotFound	NotFound	NotFound	NotFound	NotFound	NotFound	NotFound	NotFound	NotFound	NotFound	NotFound	NotFound	NotFound	NotFound	NotFound	NotFound	NotFound	NotFound	NotFound	NotFound	NotFound	NotFound	NotFound	NotFound	NotFound	NotFound	NotFound	NotFound	NotFound	NotFound	NotFound	NotFound	NotFound	NotFound	NotFound	NotFound	NotFound	NotFound	NotFound	NotFound	NotFound	NotFound	NotFound	3	8	0.25914	FALSE
1588	6.95923	125932	44789.6	20	HCD	1568	4	44789.6	NotFound	NotFound	NotFound	NotFound	NotFound	NotFound	3	NotFound	NotFound	NotFound	NotFound	NotFound	2	NotFound	NotFound	NotFound	NotFound	NotFound	NotFound	NotFound	NotFound	NotFound	NotFound	1	NotFound	NotFound	NotFound	NotFound	NotFound	NotFound	NotFound	NotFound	NotFound	4	NotFound	NotFound	NotFound	NotFound	NotFound	NotFound	NotFound	NotFound	NotFound	NotFound	NotFound	NotFound	NotFound	NotFound	NotFound	NotFound	NotFound	NotFound	NotFound	NotFound	4	8	0.355667	FALSE
1589	6.96206	109978	33780.8	20	HCD	1568	5	33780.8	NotFound	NotFound	1	NotFound	4	3	2	NotFound	NotFound	NotFound	NotFound	NotFound	5	NotFound	NotFound	NotFound	NotFound	NotFound	NotFound	NotFound	NotFound	NotFound	NotFound	NotFound	NotFound	NotFound	NotFound	NotFound	NotFound	NotFound	NotFound	NotFound	NotFound	NotFound	NotFound	NotFound	NotFound	NotFound	NotFound	NotFound	NotFound	NotFound	NotFound	NotFound	NotFound	NotFound	NotFound	NotFound	NotFound	NotFound	NotFound	NotFound	NotFound	NotFound	5	8	0.30716	FALSE
1590	6.96427	105241	34295.7	20	HCD	1568	4	34295.7	NotFound	NotFound	NotFound	NotFound	NotFound	NotFound	NotFound	NotFound	NotFound	NotFound	NotFound	NotFound	3	4	NotFound	NotFound	NotFound	NotFound	NotFound	NotFound	NotFound	NotFound	NotFound	1	NotFound	NotFound	NotFound	NotFound	NotFound	NotFound	NotFound	NotFound	NotFound	2	NotFound	NotFound	NotFound	NotFound	NotFound	NotFound	NotFound	NotFound	NotFound	NotFound	NotFound	NotFound	NotFound	NotFound	NotFound	NotFound	NotFound	NotFound	NotFound	NotFound	4	8	0.325879	FALSE
1591	6.96649	107336	28753.5	20	HCD	1568	4	28753.5	NotFound	2	1	NotFound	NotFound	3	5	NotFound	NotFound	NotFound	NotFound	NotFound	NotFound	NotFound	NotFound	NotFound	NotFound	NotFound	NotFound	NotFound	NotFound	NotFound	NotFound	NotFound	NotFound	NotFound	NotFound	NotFound	NotFound	NotFound	NotFound	NotFound	NotFound	NotFound	NotFound	NotFound	NotFound	NotFound	NotFound	NotFound	NotFound	NotFound	NotFound	NotFound	NotFound	NotFound	NotFound	NotFound	NotFound	NotFound	NotFound	NotFound	NotFound	NotFound	4	8	0.267884	FALSE
1592	6.96871	87480.1	32372.9	20	HCD	1568	4	32372.9	NotFound	NotFound	NotFound	NotFound	4	NotFound	1	NotFound	NotFound	NotFound	NotFound	NotFound	2	NotFound	NotFound	NotFound	NotFound	NotFound	NotFound	NotFound	NotFound	NotFound	NotFound	3	NotFound	NotFound	NotFound	NotFound	NotFound	NotFound	NotFound	NotFound	NotFound	NotFound	NotFound	NotFound	NotFound	NotFound	NotFound	NotFound	NotFound	NotFound	NotFound	NotFound	NotFound	NotFound	NotFound	NotFound	NotFound	NotFound	NotFound	NotFound	NotFound	NotFound	4	8	0.370059	FALSE
1593	6.97092	112345	53587.5	20	HCD	1568	7	53587.5	NotFound	5	2	NotFound	3	4	1	NotFound	NotFound	NotFound	NotFound	NotFound	7	NotFound	NotFound	NotFound	NotFound	NotFound	NotFound	NotFound	NotFound	NotFound	NotFound	8	NotFound	NotFound	NotFound	NotFound	NotFound	NotFound	NotFound	NotFound	NotFound	NotFound	NotFound	NotFound	NotFound	NotFound	NotFound	NotFound	NotFound	NotFound	NotFound	NotFound	NotFound	NotFound	NotFound	NotFound	NotFound	NotFound	NotFound	NotFound	NotFound	NotFound	7	8	0.476992	FALSE
1643	7.18891	192917	119772	20	HCD	1638	8	119772	NotFound	8	3	NotFound	4	7	1	NotFound	NotFound	NotFound	NotFound	NotFound	5	9	NotFound	NotFound	NotFound	NotFound	NotFound	NotFound	NotFound	NotFound	NotFound	2	NotFound	NotFound	NotFound	NotFound	NotFound	NotFound	NotFound	NotFound	NotFound	NotFound	NotFound	NotFound	NotFound	NotFound	NotFound	NotFound	NotFound	NotFound	NotFound	NotFound	NotFound	NotFound	NotFound	NotFound	NotFound	NotFound	NotFound	NotFound	NotFound	NotFound	8	8	0.620849	TRUE
1644	7.19204	243034	143562	20	HCD	1638	7	143562	NotFound	NotFound	4	NotFound	3	6	1	NotFound	NotFound	NotFound	NotFound	NotFound	5	7	NotFound	NotFound	NotFound	NotFound	NotFound	NotFound	NotFound	NotFound	NotFound	2	NotFound	NotFound	NotFound	NotFound	NotFound	NotFound	NotFound	NotFound	NotFound	NotFound	NotFound	NotFound	NotFound	NotFound	NotFound	NotFound	NotFound	NotFound	NotFound	NotFound	NotFound	NotFound	NotFound	NotFound	NotFound	NotFound	NotFound	NotFound	NotFound	NotFound	7	8	0.590707	FALSE
1645	7.19426	272819	14310.8	20	HCD	1638	1	14310.8	NotFound	NotFound	NotFound	NotFound	NotFound	NotFound	NotFound	NotFound	NotFound	NotFound	NotFound	NotFound	NotFound	NotFound	NotFound	NotFound	NotFound	NotFound	NotFound	NotFound	NotFound	NotFound	NotFound	NotFound	NotFound	NotFound	NotFound	NotFound	NotFound	NotFound	NotFound	NotFound	NotFound	4	NotFound	NotFound	NotFound	NotFound	NotFound	NotFound	NotFound	NotFound	NotFound	NotFound	NotFound	NotFound	NotFound	NotFound	NotFound	NotFound	NotFound	NotFound	NotFound	NotFound	1	8	0.0524552	FALSE
1646	7.19648	182739	98521.8	20	HCD	1638	6	98521.8	NotFound	2	1	7	4	5	3	NotFound	NotFound	NotFound	NotFound	NotFound	NotFound	NotFound	NotFound	NotFound	NotFound	NotFound	NotFound	NotFound	NotFound	NotFound	NotFound	NotFound	NotFound	NotFound	NotFound	NotFound	NotFound	NotFound	NotFound	NotFound	NotFound	NotFound	NotFound	NotFound	NotFound	NotFound	NotFound	NotFound	NotFound	NotFound	NotFound	NotFound	NotFound	NotFound	NotFound	NotFound	NotFound	NotFound	NotFound	NotFound	NotFound	NotFound	6	8	0.539141	FALSE
1647	7.19869	182261	92641.9	20	HCD	1638	6	92641.9	NotFound	NotFound	8	NotFound	NotFound	NotFound	3	NotFound	NotFound	NotFound	NotFound	NotFound	6	5	NotFound	NotFound	NotFound	NotFound	NotFound	NotFound	NotFound	NotFound	NotFound	2	NotFound	NotFound	NotFound	NotFound	NotFound	NotFound	NotFound	NotFound	NotFound	1	NotFound	NotFound	NotFound	NotFound	NotFound	NotFound	NotFound	NotFound	NotFound	NotFound	NotFound	NotFound	NotFound	NotFound	NotFound	NotFound	NotFound	NotFound	NotFound	NotFound	6	8	0.508291	FALSE
1648	7.20091	216928	119725	20	HCD	1638	7	119725	NotFound	5	1	7	3	4	2	NotFound	NotFound	NotFound	NotFound	NotFound	6	NotFound	NotFound	NotFound	NotFound	NotFound	NotFound	NotFound	NotFound	NotFound	NotFound	NotFound	NotFound	NotFound	NotFound	NotFound	NotFound	NotFound	NotFound	NotFound	NotFound	NotFound	NotFound	NotFound	NotFound	NotFound	NotFound	NotFound	NotFound	NotFound	NotFound	NotFound	NotFound	NotFound	NotFound	NotFound	NotFound	NotFound	NotFound	NotFound	NotFound	NotFound	7	8	0.551911	FALSE
1649	7.20313	217388	62953.8	20	HCD	1638	2	62953.8	NotFound	NotFound	NotFound	NotFound	NotFound	NotFound	NotFound	NotFound	NotFound	NotFound	NotFound	NotFound	NotFound	NotFound	NotFound	NotFound	NotFound	NotFound	NotFound	NotFound	NotFound	NotFound	NotFound	3	NotFound	NotFound	NotFound	NotFound	NotFound	NotFound	NotFound	NotFound	NotFound	1	NotFound	NotFound	NotFound	NotFound	NotFound	NotFound	NotFound	NotFound	NotFound	NotFound	NotFound	NotFound	NotFound	NotFound	NotFound	NotFound	NotFound	NotFound	NotFound	NotFound	2	8	0.289592	FALSE
1650	7.20534	214566	107411	20	HCD	1638	6	107411	NotFound	4	1	NotFound	3	5	2	NotFound	NotFound	NotFound	NotFound	NotFound	6	NotFound	NotFound	NotFound	NotFound	NotFound	NotFound	NotFound	NotFound	NotFound	NotFound	NotFound	NotFound	NotFound	NotFound	NotFound	NotFound	NotFound	NotFound	NotFound	NotFound	NotFound	NotFound	NotFound	NotFound	NotFound	NotFound	NotFound	NotFound	NotFound	NotFound	NotFound	NotFound	NotFound	NotFound	NotFound	NotFound	NotFound	NotFound	NotFound	NotFound	NotFound	6	8	0.500597	FALSE
1651	7.20756	214120	131283	20	HCD	1638	9	131283	NotFound	NotFound	6	NotFound	4	8	2	NotFound	NotFound	NotFound	NotFound	NotFound	9	5	NotFound	NotFound	NotFound	NotFound	NotFound	NotFound	NotFound	NotFound	NotFound	1	NotFound	NotFound	NotFound	NotFound	NotFound	7	NotFound	NotFound	NotFound	3	NotFound	NotFound	NotFound	NotFound	NotFound	NotFound	NotFound	NotFound	NotFound	NotFound	NotFound	NotFound	NotFound	NotFound	NotFound	NotFound	NotFound	NotFound	NotFound	NotFound	9	8	0.613128	TRUE
1652	7.20978	200445	123699	20	HCD	1638	7	123699	NotFound	6	2	NotFound	3	7	1	NotFound	NotFound	NotFound	NotFound	NotFound	5	NotFound	NotFound	NotFound	NotFound	NotFound	NotFound	NotFound	NotFound	NotFound	NotFound	4	NotFound	NotFound	NotFound	NotFound	NotFound	NotFound	NotFound	NotFound	NotFound	NotFound	NotFound	NotFound	NotFound	NotFound	NotFound	NotFound	NotFound	NotFound	NotFound	NotFound	NotFound	NotFound	NotFound	NotFound	NotFound	NotFound	NotFound	NotFound	NotFound	NotFound	7	8	0.617122	FALSE
1655	7.21947	125587	55889.7	20	HCD	1642	7	55889.7	NotFound	7	2	NotFound	5	6	1	NotFound	NotFound	NotFound	NotFound	NotFound	3	NotFound	NotFound	NotFound	NotFound	NotFound	NotFound	NotFound	NotFound	NotFound	NotFound	4	NotFound	NotFound	NotFound	NotFound	NotFound	NotFound	NotFound	NotFound	NotFound	NotFound	NotFound	NotFound	NotFound	NotFound	NotFound	NotFound	NotFound	NotFound	NotFound	NotFound	NotFound	NotFound	NotFound	NotFound	NotFound	NotFound	NotFound	NotFound	NotFound	NotFound	7	8	0.445027	FALSE
1656	7.22261	118334	51177.6	20	HCD	1642	6	51177.6	NotFound	NotFound	4	NotFound	2	8	1	NotFound	NotFound	NotFound	NotFound	NotFound	5	NotFound	NotFound	NotFound	NotFound	NotFound	NotFound	NotFound	NotFound	NotFound	NotFound	3	NotFound	NotFound	NotFound	NotFound	NotFound	NotFound	NotFound	NotFound	NotFound	NotFound	NotFound	NotFound	NotFound	NotFound	NotFound	NotFound	NotFound	NotFound	NotFound	NotFound	NotFound	NotFound	NotFound	NotFound	NotFound	NotFound	NotFound	NotFound	NotFound	NotFound	6	8	0.432485	FALSE
1657	7.22482	117615	21204.4	20	HCD	1642	3	21204.4	NotFound	NotFound	NotFound	NotFound	NotFound	NotFound	NotFound	NotFound	NotFound	NotFound	NotFound	NotFound	3	NotFound	NotFound	NotFound	NotFound	NotFound	NotFound	NotFound	NotFound	NotFound	NotFound	2	NotFound	NotFound	NotFound	NotFound	NotFound	NotFound	NotFound	NotFound	NotFound	1	NotFound	NotFound	NotFound	NotFound	NotFound	NotFound	NotFound	NotFound	NotFound	NotFound	NotFound	NotFound	NotFound	NotFound	NotFound	NotFound	NotFound	NotFound	NotFound	NotFound	3	8	0.180287	FALSE
1658	7.22704	92586.3	33741.5	20	HCD	1642	2	33741.5	NotFound	2	1	NotFound	NotFound	NotFound	NotFound	NotFound	NotFound	NotFound	NotFound	NotFound	NotFound	NotFound	NotFound	NotFound	NotFound	NotFound	NotFound	NotFound	NotFound	NotFound	NotFound	NotFound	NotFound	NotFound	NotFound	NotFound	NotFound	NotFound	NotFound	NotFound	NotFound	NotFound	NotFound	NotFound	NotFound	NotFound	NotFound	NotFound	NotFound	NotFound	NotFound	NotFound	NotFound	NotFound	NotFound	NotFound	NotFound	NotFound	NotFound	NotFound	NotFound	NotFound	2	8	0.364434	FALSE
1659	7.22926	121471	41443.1	20	HCD	1642	4	41443.1	NotFound	NotFound	NotFound	NotFound	NotFound	NotFound	3	NotFound	NotFound	NotFound	NotFound	NotFound	2	NotFound	NotFound	NotFound	NotFound	NotFound	NotFound	NotFound	NotFound	NotFound	NotFound	1	NotFound	NotFound	NotFound	NotFound	NotFound	NotFound	NotFound	NotFound	NotFound	4	NotFound	NotFound	NotFound	NotFound	NotFound	NotFound	NotFound	NotFound	NotFound	NotFound	NotFound	NotFound	NotFound	NotFound	NotFound	NotFound	NotFound	NotFound	NotFound	NotFound	4	8	0.341176	FALSE
1660	7.23147	145342	57028.3	20	HCD	1642	5	57028.3	NotFound	4	1	NotFound	3	NotFound	2	NotFound	NotFound	NotFound	NotFound	NotFound	5	NotFound	NotFound	NotFound	NotFound	NotFound	NotFound	NotFound	NotFound	NotFound	NotFound	NotFound	NotFound	NotFound	NotFound	NotFound	NotFound	NotFound	NotFound	NotFound	NotFound	NotFound	NotFound	NotFound	NotFound	NotFound	NotFound	NotFound	NotFound	NotFound	NotFound	NotFound	NotFound	NotFound	NotFound	NotFound	NotFound	NotFound	NotFound	NotFound	NotFound	NotFound	5	8	0.392374	FALSE
1661	7.23369	112312	31350.5	20	HCD	1642	4	31350.5	NotFound	NotFound	NotFound	NotFound	NotFound	NotFound	5	NotFound	NotFound	NotFound	NotFound	NotFound	2	NotFound	NotFound	NotFound	NotFound	NotFound	NotFound	NotFound	NotFound	NotFound	NotFound	1	NotFound	NotFound	NotFound	NotFound	NotFound	NotFound	NotFound	NotFound	NotFound	3	NotFound	NotFound	NotFound	NotFound	NotFound	NotFound	NotFound	NotFound	NotFound	NotFound	NotFound	NotFound	NotFound	NotFound	NotFound	NotFound	NotFound	NotFound	NotFound	NotFound	4	8	0.279137	FALSE
1662	7.23591	106861	39515.1	20	HCD	1642	4	39515.1	NotFound	2	1	NotFound	4	NotFound	3	NotFound	NotFound	NotFound	NotFound	NotFound	NotFound	NotFound	NotFound	NotFound	NotFound	NotFound	NotFound	NotFound	NotFound	NotFound	NotFound	NotFound	NotFound	NotFound	NotFound	NotFound	NotFound	NotFound	NotFound	NotFound	NotFound	NotFound	NotFound	NotFound	NotFound	NotFound	NotFound	NotFound	NotFound	NotFound	NotFound	NotFound	NotFound	NotFound	NotFound	NotFound	NotFound	NotFound	NotFound	NotFound	NotFound	NotFound	4	8	0.369781	FALSE
1663	7.23813	136465	55591.8	20	HCD	1642	6	55591.8	NotFound	NotFound	4	NotFound	5	NotFound	2	NotFound	NotFound	NotFound	NotFound	NotFound	1	6	NotFound	NotFound	NotFound	NotFound	NotFound	NotFound	NotFound	NotFound	NotFound	3	NotFound	NotFound	NotFound	NotFound	NotFound	NotFound	NotFound	NotFound	NotFound	NotFound	NotFound	NotFound	NotFound	NotFound	NotFound	NotFound	NotFound	NotFound	NotFound	NotFound	NotFound	NotFound	NotFound	NotFound	NotFound	NotFound	NotFound	NotFound	NotFound	NotFound	6	8	0.407371	FALSE
1664	7.24034	85217.8	37136.4	20	HCD	1642	3	37136.4	NotFound	NotFound	2	NotFound	3	NotFound	1	NotFound	NotFound	NotFound	NotFound	NotFound	NotFound	NotFound	NotFound	NotFound	NotFound	NotFound	NotFound	NotFound	NotFound	NotFound	NotFound	NotFound	NotFound	NotFound	NotFound	NotFound	NotFound	NotFound	NotFound	NotFound	NotFound	NotFound	NotFound	NotFound	NotFound	NotFound	NotFound	NotFound	NotFound	NotFound	NotFound	NotFound	NotFound	NotFound	NotFound	NotFound	NotFound	NotFound	NotFound	NotFound	NotFound	NotFound	3	8	0.435782	FALSE
1712	7.45026	225596	135133	20	HCD	1707	9	135133	NotFound	9	3	NotFound	4	6	1	NotFound	NotFound	NotFound	NotFound	NotFound	5	8	NotFound	NotFound	NotFound	NotFound	NotFound	NotFound	NotFound	NotFound	NotFound	2	NotFound	NotFound	NotFound	NotFound	NotFound	7	NotFound	NotFound	NotFound	NotFound	NotFound	NotFound	NotFound	NotFound	NotFound	NotFound	NotFound	NotFound	NotFound	NotFound	NotFound	NotFound	NotFound	NotFound	NotFound	NotFound	NotFound	NotFound	NotFound	NotFound	9	8	0.599003	TRUE
1713	7.4534	205680	129427	20	HCD	1707	8	129427	NotFound	6	3	NotFound	4	8	1	NotFound	NotFound	NotFound	NotFound	NotFound	5	7	NotFound	NotFound	NotFound	NotFound	NotFound	NotFound	NotFound	NotFound	NotFound	2	NotFound	NotFound	NotFound	NotFound	NotFound	NotFound	NotFound	NotFound	NotFound	NotFound	NotFound	NotFound	NotFound	NotFound	NotFound	NotFound	NotFound	NotFound	NotFound	NotFound	NotFound	NotFound	NotFound	NotFound	NotFound	NotFound	NotFound	NotFound	NotFound	NotFound	8	8	0.629267	TRUE
1714	7.45562	331063	21534.5	20	HCD	1707	3	21534.5	NotFound	NotFound	NotFound	NotFound	NotFound	NotFound	NotFound	NotFound	NotFound	NotFound	NotFound	NotFound	NotFound	NotFound	NotFound	NotFound	NotFound	NotFound	NotFound	NotFound	NotFound	NotFound	NotFound	NotFound	NotFound	NotFound	NotFound	NotFound	NotFound	NotFound	NotFound	NotFound	NotFound	4	NotFound	NotFound	NotFound	9	NotFound	NotFound	NotFound	NotFound	NotFound	NotFound	NotFound	NotFound	NotFound	NotFound	NotFound	NotFound	NotFound	NotFound	9	NotFound	3	8	0.0650466	FALSE
1715	7.45783	218974	106088	20	HCD	1707	5	106088	NotFound	2	1	5	3	NotFound	4	NotFound	NotFound	NotFound	NotFound	NotFound	NotFound	NotFound	NotFound	NotFound	NotFound	NotFound	NotFound	NotFound	NotFound	NotFound	NotFound	NotFound	NotFound	NotFound	NotFound	NotFound	NotFound	NotFound	NotFound	NotFound	NotFound	NotFound	NotFound	NotFound	NotFound	NotFound	NotFound	NotFound	NotFound	NotFound	NotFound	NotFound	NotFound	NotFound	NotFound	NotFound	NotFound	NotFound	NotFound	NotFound	NotFound	NotFound	5	8	0.484478	FALSE
1716	7.46005	225421	106657	20	HCD	1707	4	106657	NotFound	NotFound	NotFound	NotFound	5	NotFound	3	NotFound	NotFound	NotFound	NotFound	NotFound	NotFound	NotFound	NotFound	NotFound	NotFound	NotFound	NotFound	NotFound	NotFound	NotFound	NotFound	1	NotFound	NotFound	NotFound	NotFound	NotFound	NotFound	NotFound	NotFound	NotFound	2	NotFound	NotFound	NotFound	NotFound	NotFound	NotFound	NotFound	NotFound	NotFound	NotFound	NotFound	NotFound	NotFound	NotFound	NotFound	NotFound	NotFound	NotFound	NotFound	NotFound	4	8	0.473147	FALSE
1717	7.46227	198888	128675	20	HCD	1707	7	128675	NotFound	5	1	8	3	4	2	NotFound	NotFound	NotFound	NotFound	NotFound	6	NotFound	NotFound	NotFound	NotFound	NotFound	NotFound	NotFound	NotFound	NotFound	NotFound	NotFound	NotFound	NotFound	NotFound	NotFound	NotFound	NotFound	NotFound	NotFound	NotFound	NotFound	NotFound	NotFound	NotFound	NotFound	NotFound	NotFound	NotFound	NotFound	NotFound	NotFound	NotFound	NotFound	NotFound	NotFound	NotFound	NotFound	NotFound	NotFound	NotFound	NotFound	7	8	0.646972	FALSE
1718	7.46448	222238	75138.9	20	HCD	1707	6	75138.9	NotFound	NotFound	NotFound	NotFound	NotFound	NotFound	7	NotFound	NotFound	NotFound	NotFound	NotFound	NotFound	11	NotFound	NotFound	NotFound	NotFound	NotFound	NotFound	NotFound	NotFound	NotFound	3	NotFound	NotFound	NotFound	NotFound	NotFound	NotFound	NotFound	NotFound	NotFound	1	NotFound	NotFound	NotFound	8	NotFound	NotFound	NotFound	NotFound	NotFound	NotFound	NotFound	NotFound	NotFound	NotFound	NotFound	NotFound	NotFound	NotFound	8	NotFound	6	8	0.338101	FALSE
1719	7.4667	182039	115531	20	HCD	1707	6	115531	NotFound	4	1	NotFound	3	5	2	NotFound	NotFound	NotFound	NotFound	NotFound	6	NotFound	NotFound	NotFound	NotFound	NotFound	NotFound	NotFound	NotFound	NotFound	NotFound	NotFound	NotFound	NotFound	NotFound	NotFound	NotFound	NotFound	NotFound	NotFound	NotFound	NotFound	NotFound	NotFound	NotFound	NotFound	NotFound	NotFound	NotFound	NotFound	NotFound	NotFound	NotFound	NotFound	NotFound	NotFound	NotFound	NotFound	NotFound	NotFound	NotFound	NotFound	6	8	0.63465	FALSE
1720	7.46892	239083	130137	20	HCD	1707	8	130137	NotFound	NotFound	7	NotFound	3	NotFound	2	NotFound	NotFound	NotFound	NotFound	NotFound	5	6	NotFound	NotFound	NotFound	NotFound	NotFound	NotFound	NotFound	NotFound	NotFound	1	NotFound	NotFound	NotFound	NotFound	NotFound	8	NotFound	NotFound	NotFound	4	NotFound	NotFound	NotFound	NotFound	NotFound	NotFound	NotFound	NotFound	NotFound	NotFound	NotFound	NotFound	NotFound	NotFound	NotFound	NotFound	NotFound	NotFound	NotFound	NotFound	8	8	0.544316	TRUE
1721	7.47113	242836	157728	20	HCD	1707	8	157728	NotFound	7	2	NotFound	3	6	1	NotFound	NotFound	NotFound	NotFound	NotFound	5	8	NotFound	NotFound	NotFound	NotFound	NotFound	NotFound	NotFound	NotFound	NotFound	4	NotFound	NotFound	NotFound	NotFound	NotFound	NotFound	NotFound	NotFound	NotFound	NotFound	NotFound	NotFound	NotFound	NotFound	NotFound	NotFound	NotFound	NotFound	NotFound	NotFound	NotFound	NotFound	NotFound	NotFound	NotFound	NotFound	NotFound	NotFound	NotFound	NotFound	8	8	0.649524	TRUE
1724	7.48085	148021	52815.6	20	HCD	1711	6	52815.6	NotFound	NotFound	2	NotFound	4	NotFound	1	NotFound	NotFound	NotFound	NotFound	NotFound	5	6	NotFound	NotFound	NotFound	NotFound	NotFound	NotFound	NotFound	NotFound	NotFound	3	NotFound	NotFound	NotFound	NotFound	NotFound	NotFound	NotFound	NotFound	NotFound	NotFound	NotFound	NotFound	NotFound	NotFound	NotFound	NotFound	NotFound	NotFound	NotFound	NotFound	NotFound	NotFound	NotFound	NotFound	NotFound	NotFound	NotFound	NotFound	NotFound	NotFound	6	8	0.356811	FALSE
1725	7.48398	117188	56088.8	20	HCD	1711	5	56088.8	NotFound	NotFound	4	NotFound	2	NotFound	1	NotFound	NotFound	NotFound	NotFound	NotFound	3	NotFound	NotFound	NotFound	NotFound	NotFound	NotFound	NotFound	NotFound	NotFound	NotFound	5	NotFound	NotFound	NotFound	NotFound	NotFound	NotFound	NotFound	NotFound	NotFound	NotFound	NotFound	NotFound	NotFound	NotFound	NotFound	NotFound	NotFound	NotFound	NotFound	NotFound	NotFound	NotFound	NotFound	NotFound	NotFound	NotFound	NotFound	NotFound	NotFound	NotFound	5	8	0.478621	FALSE
1726	7.4862	127936	30408.5	20	HCD	1711	4	30408.5	NotFound	NotFound	NotFound	NotFound	NotFound	NotFound	NotFound	NotFound	NotFound	NotFound	NotFound	NotFound	6	5	NotFound	NotFound	NotFound	NotFound	NotFound	NotFound	NotFound	NotFound	NotFound	2	NotFound	NotFound	NotFound	NotFound	NotFound	NotFound	NotFound	NotFound	NotFound	1	NotFound	NotFound	NotFound	NotFound	NotFound	NotFound	NotFound	NotFound	NotFound	NotFound	NotFound	NotFound	NotFound	NotFound	NotFound	NotFound	NotFound	NotFound	NotFound	NotFound	4	8	0.237685	FALSE
1727	7.48842	121026	36072.6	20	HCD	1711	2	36072.6	NotFound	3	1	NotFound	NotFound	NotFound	NotFound	NotFound	NotFound	NotFound	NotFound	NotFound	NotFound	NotFound	NotFound	NotFound	NotFound	NotFound	NotFound	NotFound	NotFound	NotFound	NotFound	NotFound	NotFound	NotFound	NotFound	NotFound	NotFound	NotFound	NotFound	NotFound	NotFound	NotFound	NotFound	NotFound	NotFound	NotFound	NotFound	NotFound	NotFound	NotFound	NotFound	NotFound	NotFound	NotFound	NotFound	NotFound	NotFound	NotFound	NotFound	NotFound	NotFound	NotFound	2	8	0.298057	FALSE
1728	7.49063	105685	38111.4	20	HCD	1711	4	38111.4	NotFound	NotFound	NotFound	NotFound	NotFound	NotFound	2	NotFound	NotFound	NotFound	NotFound	NotFound	3	NotFound	NotFound	NotFound	NotFound	NotFound	NotFound	NotFound	NotFound	NotFound	NotFound	1	NotFound	NotFound	NotFound	NotFound	NotFound	NotFound	NotFound	NotFound	NotFound	4	NotFound	NotFound	NotFound	NotFound	NotFound	NotFound	NotFound	NotFound	NotFound	NotFound	NotFound	NotFound	NotFound	NotFound	NotFound	NotFound	NotFound	NotFound	NotFound	NotFound	4	8	0.360614	FALSE
1729	7.49285	139773	49589.7	20	HCD	1711	6	49589.7	NotFound	8	1	NotFound	2	7	3	NotFound	NotFound	NotFound	NotFound	NotFound	6	NotFound	NotFound	NotFound	NotFound	NotFound	NotFound	NotFound	NotFound	NotFound	NotFound	NotFound	NotFound	NotFound	NotFound	NotFound	NotFound	NotFound	NotFound	NotFound	NotFound	NotFound	NotFound	NotFound	NotFound	NotFound	NotFound	NotFound	NotFound	NotFound	NotFound	NotFound	NotFound	NotFound	NotFound	NotFound	NotFound	NotFound	NotFound	NotFound	NotFound	NotFound	6	8	0.354788	FALSE
1730	7.49506	125077	31570.4	20	HCD	1711	3	31570.4	NotFound	NotFound	NotFound	NotFound	NotFound	NotFound	NotFound	NotFound	NotFound	NotFound	NotFound	NotFound	3	NotFound	NotFound	NotFound	NotFound	NotFound	NotFound	NotFound	NotFound	NotFound	NotFound	1	NotFound	NotFound	NotFound	NotFound	NotFound	NotFound	NotFound	NotFound	NotFound	2	NotFound	NotFound	NotFound	NotFound	NotFound	NotFound	NotFound	NotFound	NotFound	NotFound	NotFound	NotFound	NotFound	NotFound	NotFound	NotFound	NotFound	NotFound	NotFound	NotFound	3	8	0.252407	FALSE
1731	7.49728	115072	49131.5	20	HCD	1711	5	49131.5	NotFound	5	1	NotFound	2	4	3	NotFound	NotFound	NotFound	NotFound	NotFound	NotFound	NotFound	NotFound	NotFound	NotFound	NotFound	NotFound	NotFound	NotFound	NotFound	NotFound	NotFound	NotFound	NotFound	NotFound	NotFound	NotFound	NotFound	NotFound	NotFound	NotFound	NotFound	NotFound	NotFound	NotFound	NotFound	NotFound	NotFound	NotFound	NotFound	NotFound	NotFound	NotFound	NotFound	NotFound	NotFound	NotFound	NotFound	NotFound	NotFound	NotFound	NotFound	5	8	0.426963	FALSE
1732	7.4995	92710.1	57662.7	20	HCD	1711	7	57662.7	NotFound	NotFound	4	NotFound	6	NotFound	1	NotFound	NotFound	NotFound	NotFound	NotFound	3	NotFound	NotFound	NotFound	NotFound	NotFound	NotFound	NotFound	NotFound	NotFound	NotFound	2	NotFound	NotFound	NotFound	NotFound	NotFound	7	NotFound	NotFound	NotFound	5	NotFound	NotFound	NotFound	NotFound	NotFound	NotFound	NotFound	NotFound	NotFound	NotFound	NotFound	NotFound	NotFound	NotFound	NotFound	NotFound	NotFound	NotFound	NotFound	NotFound	7	8	0.621968	FALSE
1733	7.50172	121168	45020.9	20	HCD	1711	4	45020.9	NotFound	NotFound	2	NotFound	4	NotFound	1	NotFound	NotFound	NotFound	NotFound	NotFound	3	NotFound	NotFound	NotFound	NotFound	NotFound	NotFound	NotFound	NotFound	NotFound	NotFound	NotFound	NotFound	NotFound	NotFound	NotFound	NotFound	NotFound	NotFound	NotFound	NotFound	NotFound	NotFound	NotFound	NotFound	NotFound	NotFound	NotFound	NotFound	NotFound	NotFound	NotFound	NotFound	NotFound	NotFound	NotFound	NotFound	NotFound	NotFound	NotFound	NotFound	NotFound	4	8	0.371558	FALSE
1778	7.69688	167867	110308	20	HCD	1775	8	110308	NotFound	10	4	NotFound	3	5	1	NotFound	NotFound	NotFound	NotFound	NotFound	8	NotFound	NotFound	NotFound	NotFound	NotFound	NotFound	NotFound	NotFound	NotFound	NotFound	2	NotFound	NotFound	NotFound	NotFound	NotFound	6	NotFound	NotFound	NotFound	NotFound	NotFound	NotFound	NotFound	NotFound	NotFound	NotFound	NotFound	NotFound	NotFound	NotFound	NotFound	NotFound	NotFound	NotFound	NotFound	NotFound	NotFound	NotFound	NotFound	NotFound	8	8	0.657113	TRUE
1779	7.70002	186955	119979	20	HCD	1775	7	119979	NotFound	NotFound	3	NotFound	4	7	1	NotFound	NotFound	NotFound	NotFound	NotFound	5	6	NotFound	NotFound	NotFound	NotFound	NotFound	NotFound	NotFound	NotFound	NotFound	2	NotFound	NotFound	NotFound	NotFound	NotFound	NotFound	NotFound	NotFound	NotFound	NotFound	NotFound	NotFound	NotFound	NotFound	NotFound	NotFound	NotFound	NotFound	NotFound	NotFound	NotFound	NotFound	NotFound	NotFound	NotFound	NotFound	NotFound	NotFound	NotFound	NotFound	7	8	0.641751	FALSE
1780	7.70224	286097	13587	20	HCD	1775	1	13587	NotFound	NotFound	NotFound	NotFound	NotFound	NotFound	NotFound	NotFound	NotFound	NotFound	NotFound	NotFound	NotFound	NotFound	NotFound	NotFound	NotFound	NotFound	NotFound	NotFound	NotFound	NotFound	NotFound	NotFound	NotFound	NotFound	NotFound	NotFound	NotFound	NotFound	NotFound	NotFound	NotFound	4	NotFound	NotFound	NotFound	NotFound	NotFound	NotFound	NotFound	NotFound	NotFound	NotFound	NotFound	NotFound	NotFound	NotFound	NotFound	NotFound	NotFound	NotFound	NotFound	NotFound	1	8	0.0474909	FALSE
1781	7.70445	168823	90923.3	20	HCD	1775	5	90923.3	NotFound	2	1	NotFound	3	6	5	NotFound	NotFound	NotFound	NotFound	NotFound	NotFound	NotFound	NotFound	NotFound	NotFound	NotFound	NotFound	NotFound	NotFound	NotFound	NotFound	NotFound	NotFound	NotFound	NotFound	NotFound	NotFound	NotFound	NotFound	NotFound	NotFound	NotFound	NotFound	NotFound	NotFound	NotFound	NotFound	NotFound	NotFound	NotFound	NotFound	NotFound	NotFound	NotFound	NotFound	NotFound	NotFound	NotFound	NotFound	NotFound	NotFound	NotFound	5	8	0.538572	FALSE
1782	7.70667	187385	88853.2	20	HCD	1775	5	88853.2	NotFound	NotFound	NotFound	NotFound	NotFound	NotFound	3	NotFound	NotFound	NotFound	NotFound	NotFound	5	6	NotFound	NotFound	NotFound	NotFound	NotFound	NotFound	NotFound	NotFound	NotFound	2	NotFound	NotFound	NotFound	NotFound	NotFound	NotFound	NotFound	NotFound	NotFound	1	NotFound	NotFound	NotFound	NotFound	NotFound	NotFound	NotFound	NotFound	NotFound	NotFound	NotFound	NotFound	NotFound	NotFound	NotFound	NotFound	NotFound	NotFound	NotFound	NotFound	5	8	0.474175	FALSE
1783	7.70889	238895	115916	20	HCD	1775	7	115916	NotFound	4	1	NotFound	3	5	2	NotFound	NotFound	NotFound	NotFound	NotFound	6	NotFound	NotFound	NotFound	NotFound	NotFound	NotFound	NotFound	NotFound	NotFound	NotFound	8	NotFound	NotFound	NotFound	NotFound	NotFound	NotFound	NotFound	NotFound	NotFound	NotFound	NotFound	NotFound	NotFound	NotFound	NotFound	NotFound	NotFound	NotFound	NotFound	NotFound	NotFound	NotFound	NotFound	NotFound	NotFound	NotFound	NotFound	NotFound	NotFound	NotFound	7	8	0.485217	FALSE
1784	7.7111	180841	51856.6	20	HCD	1775	3	51856.6	NotFound	NotFound	NotFound	NotFound	NotFound	NotFound	10	NotFound	NotFound	NotFound	NotFound	NotFound	NotFound	NotFound	NotFound	NotFound	NotFound	NotFound	NotFound	NotFound	NotFound	NotFound	NotFound	2	NotFound	NotFound	NotFound	NotFound	NotFound	NotFound	NotFound	NotFound	NotFound	1	NotFound	NotFound	NotFound	NotFound	NotFound	NotFound	NotFound	NotFound	NotFound	NotFound	NotFound	NotFound	NotFound	NotFound	NotFound	NotFound	NotFound	NotFound	NotFound	NotFound	3	8	0.286753	FALSE
1785	7.71332	181368	107567	20	HCD	1775	6	107567	NotFound	4	1	NotFound	3	5	2	NotFound	NotFound	NotFound	NotFound	NotFound	6	NotFound	NotFound	NotFound	NotFound	NotFound	NotFound	NotFound	NotFound	NotFound	NotFound	NotFound	NotFound	NotFound	NotFound	NotFound	NotFound	NotFound	NotFound	NotFound	NotFound	NotFound	NotFound	NotFound	NotFound	NotFound	NotFound	NotFound	NotFound	NotFound	NotFound	NotFound	NotFound	NotFound	NotFound	NotFound	NotFound	NotFound	NotFound	NotFound	NotFound	NotFound	6	8	0.593085	FALSE
1786	7.71554	211341	123838	20	HCD	1775	8	123838	NotFound	NotFound	5	NotFound	6	NotFound	2	NotFound	NotFound	NotFound	NotFound	NotFound	4	7	NotFound	NotFound	NotFound	NotFound	NotFound	NotFound	NotFound	NotFound	NotFound	1	NotFound	NotFound	NotFound	NotFound	NotFound	NotFound	NotFound	NotFound	NotFound	3	NotFound	8	NotFound	NotFound	NotFound	NotFound	NotFound	NotFound	NotFound	NotFound	NotFound	NotFound	NotFound	NotFound	NotFound	NotFound	NotFound	NotFound	NotFound	NotFound	8	8	0.585962	TRUE
1787	7.71776	194999	125198	20	HCD	1775	8	125198	NotFound	9	2	NotFound	3	6	1	NotFound	NotFound	NotFound	NotFound	NotFound	4	8	NotFound	NotFound	NotFound	NotFound	NotFound	NotFound	NotFound	NotFound	NotFound	5	NotFound	NotFound	NotFound	NotFound	NotFound	NotFound	NotFound	NotFound	NotFound	NotFound	NotFound	NotFound	NotFound	NotFound	NotFound	NotFound	NotFound	NotFound	NotFound	NotFound	NotFound	NotFound	NotFound	NotFound	NotFound	NotFound	NotFound	NotFound	NotFound	NotFound	8	8	0.642042	TRUE
1794	7.74524	119756	47797.2	20	HCD	1789	5	47797.2	NotFound	NotFound	3	NotFound	2	NotFound	1	NotFound	NotFound	NotFound	NotFound	NotFound	5	NotFound	NotFound	NotFound	NotFound	NotFound	NotFound	NotFound	NotFound	NotFound	NotFound	4	NotFound	NotFound	NotFound	NotFound	NotFound	NotFound	NotFound	NotFound	NotFound	NotFound	NotFound	NotFound	NotFound	NotFound	NotFound	NotFound	NotFound	NotFound	NotFound	NotFound	NotFound	NotFound	NotFound	NotFound	NotFound	NotFound	NotFound	NotFound	NotFound	NotFound	5	8	0.399123	FALSE
1795	7.74837	144491	57412.5	20	HCD	1789	6	57412.5	NotFound	NotFound	3	NotFound	4	6	1	NotFound	NotFound	NotFound	NotFound	NotFound	5	NotFound	NotFound	NotFound	NotFound	NotFound	NotFound	NotFound	NotFound	NotFound	NotFound	2	NotFound	NotFound	NotFound	NotFound	NotFound	NotFound	NotFound	NotFound	NotFound	NotFound	NotFound	NotFound	NotFound	NotFound	NotFound	NotFound	NotFound	NotFound	NotFound	NotFound	NotFound	NotFound	NotFound	NotFound	NotFound	NotFound	NotFound	NotFound	NotFound	NotFound	6	8	0.397343	FALSE
1796	7.75059	139444	20628	20	HCD	1789	3	20628	NotFound	NotFound	NotFound	NotFound	NotFound	NotFound	NotFound	NotFound	NotFound	NotFound	NotFound	NotFound	4	NotFound	NotFound	NotFound	NotFound	NotFound	NotFound	NotFound	NotFound	NotFound	NotFound	3	NotFound	NotFound	NotFound	NotFound	NotFound	NotFound	NotFound	NotFound	NotFound	1	NotFound	NotFound	NotFound	NotFound	NotFound	NotFound	NotFound	NotFound	NotFound	NotFound	NotFound	NotFound	NotFound	NotFound	NotFound	NotFound	NotFound	NotFound	NotFound	NotFound	3	8	0.147931	FALSE
1797	7.7528	89883.1	34726.7	20	HCD	1789	3	34726.7	NotFound	3	1	NotFound	2	NotFound	NotFound	NotFound	NotFound	NotFound	NotFound	NotFound	NotFound	NotFound	NotFound	NotFound	NotFound	NotFound	NotFound	NotFound	NotFound	NotFound	NotFound	NotFound	NotFound	NotFound	NotFound	NotFound	NotFound	NotFound	NotFound	NotFound	NotFound	NotFound	NotFound	NotFound	NotFound	NotFound	NotFound	NotFound	NotFound	NotFound	NotFound	NotFound	NotFound	NotFound	NotFound	NotFound	NotFound	NotFound	NotFound	NotFound	NotFound	NotFound	3	8	0.386354	FALSE
1798	7.75502	127205	37540.8	20	HCD	1789	4	37540.8	NotFound	NotFound	NotFound	NotFound	NotFound	NotFound	3	NotFound	NotFound	NotFound	NotFound	NotFound	2	NotFound	NotFound	NotFound	NotFound	NotFound	NotFound	NotFound	NotFound	NotFound	NotFound	1	NotFound	NotFound	NotFound	NotFound	NotFound	NotFound	NotFound	NotFound	NotFound	4	NotFound	NotFound	NotFound	NotFound	NotFound	NotFound	NotFound	NotFound	NotFound	NotFound	NotFound	NotFound	NotFound	NotFound	NotFound	NotFound	NotFound	NotFound	NotFound	NotFound	4	8	0.29512	FALSE
1799	7.75724	89067.9	26414.8	20	HCD	1789	3	26414.8	NotFound	NotFound	1	NotFound	3	NotFound	2	NotFound	NotFound	NotFound	NotFound	NotFound	NotFound	NotFound	NotFound	NotFound	NotFound	NotFound	NotFound	NotFound	NotFound	NotFound	NotFound	NotFound	NotFound	NotFound	NotFound	NotFound	NotFound	NotFound	NotFound	NotFound	NotFound	NotFound	NotFound	NotFound	NotFound	NotFound	NotFound	NotFound	NotFound	NotFound	NotFound	NotFound	NotFound	NotFound	NotFound	NotFound	NotFound	NotFound	NotFound	NotFound	NotFound	NotFound	3	8	0.296569	FALSE
1800	7.75945	126380	41537	20	HCD	1789	5	41537	NotFound	NotFound	NotFound	NotFound	NotFound	NotFound	4	NotFound	NotFound	NotFound	NotFound	NotFound	2	5	NotFound	NotFound	NotFound	NotFound	NotFound	NotFound	NotFound	NotFound	NotFound	1	NotFound	NotFound	NotFound	NotFound	NotFound	NotFound	NotFound	NotFound	NotFound	3	NotFound	NotFound	NotFound	NotFound	NotFound	NotFound	NotFound	NotFound	NotFound	NotFound	NotFound	NotFound	NotFound	NotFound	NotFound	NotFound	NotFound	NotFound	NotFound	NotFound	5	8	0.328668	FALSE
1801	7.76167	113159	41076.3	20	HCD	1789	4	41076.3	NotFound	4	1	NotFound	3	NotFound	2	NotFound	NotFound	NotFound	NotFound	NotFound	NotFound	NotFound	NotFound	NotFound	NotFound	NotFound	NotFound	NotFound	NotFound	NotFound	NotFound	NotFound	NotFound	NotFound	NotFound	NotFound	NotFound	NotFound	NotFound	NotFound	NotFound	NotFound	NotFound	NotFound	NotFound	NotFound	NotFound	NotFound	NotFound	NotFound	NotFound	NotFound	NotFound	NotFound	NotFound	NotFound	NotFound	NotFound	NotFound	NotFound	NotFound	NotFound	4	8	0.362996	FALSE
1802	7.76389	112623	36958	20	HCD	1789	5	36958	NotFound	NotFound	3	NotFound	4	NotFound	2	NotFound	NotFound	NotFound	NotFound	NotFound	5	NotFound	NotFound	NotFound	NotFound	NotFound	NotFound	NotFound	NotFound	NotFound	NotFound	1	NotFound	NotFound	NotFound	NotFound	NotFound	NotFound	NotFound	NotFound	NotFound	NotFound	NotFound	NotFound	NotFound	NotFound	NotFound	NotFound	NotFound	NotFound	NotFound	NotFound	NotFound	NotFound	NotFound	NotFound	NotFound	NotFound	NotFound	NotFound	NotFound	NotFound	5	8	0.328157	FALSE
1803	7.7661	96856.4	54425.5	20	HCD	1789	6	54425.5	NotFound	NotFound	2	NotFound	3	5	1	NotFound	NotFound	NotFound	NotFound	NotFound	4	NotFound	NotFound	NotFound	NotFound	NotFound	NotFound	NotFound	NotFound	NotFound	NotFound	6	NotFound	NotFound	NotFound	NotFound	NotFound	NotFound	NotFound	NotFound	NotFound	NotFound	NotFound	NotFound	NotFound	NotFound	NotFound	NotFound	NotFound	NotFound	NotFound	NotFound	NotFound	NotFound	NotFound	NotFound	NotFound	NotFound	NotFound	NotFound	NotFound	NotFound	6	8	0.56192	FALSE
1848	7.96269	210261	137206	20	HCD	1843	8	137206	NotFound	NotFound	3	NotFound	4	9	1	NotFound	NotFound	NotFound	NotFound	NotFound	5	7	NotFound	NotFound	NotFound	NotFound	NotFound	NotFound	NotFound	NotFound	NotFound	2	NotFound	NotFound	NotFound	NotFound	NotFound	NotFound	NotFound	NotFound	NotFound	8	NotFound	NotFound	NotFound	NotFound	NotFound	NotFound	NotFound	NotFound	NotFound	NotFound	NotFound	NotFound	NotFound	NotFound	NotFound	NotFound	NotFound	NotFound	NotFound	NotFound	8	8	0.65255	TRUE
1849	7.96584	193678	121000	20	HCD	1843	8	121000	NotFound	NotFound	3	NotFound	4	8	1	NotFound	NotFound	NotFound	NotFound	NotFound	5	7	NotFound	NotFound	NotFound	NotFound	NotFound	NotFound	NotFound	NotFound	NotFound	2	NotFound	NotFound	NotFound	NotFound	NotFound	6	NotFound	NotFound	NotFound	NotFound	NotFound	NotFound	NotFound	NotFound	NotFound	NotFound	NotFound	NotFound	NotFound	NotFound	NotFound	NotFound	NotFound	NotFound	NotFound	NotFound	NotFound	NotFound	NotFound	NotFound	8	8	0.62475	TRUE
1850	7.96806	285378	17702.9	20	HCD	1843	1	17702.9	NotFound	NotFound	NotFound	NotFound	NotFound	NotFound	NotFound	NotFound	NotFound	NotFound	NotFound	NotFound	NotFound	NotFound	NotFound	NotFound	NotFound	NotFound	NotFound	NotFound	NotFound	NotFound	NotFound	NotFound	NotFound	NotFound	NotFound	NotFound	NotFound	NotFound	NotFound	NotFound	NotFound	5	NotFound	NotFound	NotFound	NotFound	NotFound	NotFound	NotFound	NotFound	NotFound	NotFound	NotFound	NotFound	NotFound	NotFound	NotFound	NotFound	NotFound	NotFound	NotFound	NotFound	1	8	0.0620333	FALSE
1851	7.97028	152838	82227.4	20	HCD	1843	4	82227.4	NotFound	2	1	NotFound	4	NotFound	3	NotFound	NotFound	NotFound	NotFound	NotFound	NotFound	NotFound	NotFound	NotFound	NotFound	NotFound	NotFound	NotFound	NotFound	NotFound	NotFound	NotFound	NotFound	NotFound	NotFound	NotFound	NotFound	NotFound	NotFound	NotFound	NotFound	NotFound	NotFound	NotFound	NotFound	NotFound	NotFound	NotFound	NotFound	NotFound	NotFound	NotFound	NotFound	NotFound	NotFound	NotFound	NotFound	NotFound	NotFound	NotFound	NotFound	NotFound	4	8	0.538003	FALSE
1852	7.97249	205364	98217.9	20	HCD	1843	5	98217.9	NotFound	NotFound	NotFound	NotFound	5	NotFound	3	NotFound	NotFound	NotFound	NotFound	NotFound	8	NotFound	NotFound	NotFound	NotFound	NotFound	NotFound	NotFound	NotFound	NotFound	NotFound	2	NotFound	NotFound	NotFound	NotFound	NotFound	NotFound	NotFound	NotFound	NotFound	1	NotFound	NotFound	NotFound	NotFound	NotFound	NotFound	NotFound	NotFound	NotFound	NotFound	NotFound	NotFound	NotFound	NotFound	NotFound	NotFound	NotFound	NotFound	NotFound	NotFound	5	8	0.478264	FALSE
1853	7.97471	187163	116255	20	HCD	1843	6	116255	NotFound	5	1	NotFound	3	6	2	NotFound	NotFound	NotFound	NotFound	NotFound	4	NotFound	NotFound	NotFound	NotFound	NotFound	NotFound	NotFound	NotFound	NotFound	NotFound	NotFound	NotFound	NotFound	NotFound	NotFound	NotFound	NotFound	NotFound	NotFound	NotFound	NotFound	NotFound	NotFound	NotFound	NotFound	NotFound	NotFound	NotFound	NotFound	NotFound	NotFound	NotFound	NotFound	NotFound	NotFound	NotFound	NotFound	NotFound	NotFound	NotFound	NotFound	6	8	0.621143	FALSE
1854	7.97692	173746	59740	20	HCD	1843	5	59740	NotFound	NotFound	NotFound	NotFound	NotFound	NotFound	9	NotFound	NotFound	NotFound	NotFound	NotFound	NotFound	NotFound	NotFound	NotFound	NotFound	NotFound	NotFound	NotFound	NotFound	NotFound	NotFound	4	NotFound	NotFound	NotFound	NotFound	NotFound	NotFound	NotFound	NotFound	NotFound	1	NotFound	NotFound	NotFound	11	NotFound	NotFound	NotFound	NotFound	NotFound	NotFound	NotFound	NotFound	NotFound	NotFound	NotFound	NotFound	NotFound	NotFound	11	NotFound	5	8	0.343836	FALSE
1855	7.97914	158862	80189.3	20	HCD	1843	5	80189.3	NotFound	4	1	NotFound	3	5	2	NotFound	NotFound	NotFound	NotFound	NotFound	NotFound	NotFound	NotFound	NotFound	NotFound	NotFound	NotFound	NotFound	NotFound	NotFound	NotFound	NotFound	NotFound	NotFound	NotFound	NotFound	NotFound	NotFound	NotFound	NotFound	NotFound	NotFound	NotFound	NotFound	NotFound	NotFound	NotFound	NotFound	NotFound	NotFound	NotFound	NotFound	NotFound	NotFound	NotFound	NotFound	NotFound	NotFound	NotFound	NotFound	NotFound	NotFound	5	8	0.504773	FALSE
1856	7.98136	183355	108149	20	HCD	1843	7	108149	NotFound	NotFound	6	NotFound	3	NotFound	2	NotFound	NotFound	NotFound	NotFound	NotFound	5	7	NotFound	NotFound	NotFound	NotFound	NotFound	NotFound	NotFound	NotFound	NotFound	1	NotFound	NotFound	NotFound	NotFound	NotFound	NotFound	NotFound	NotFound	NotFound	4	NotFound	NotFound	NotFound	NotFound	NotFound	NotFound	NotFound	NotFound	NotFound	NotFound	NotFound	NotFound	NotFound	NotFound	NotFound	NotFound	NotFound	NotFound	NotFound	NotFound	7	8	0.589833	FALSE
1857	7.98358	204238	104828	20	HCD	1843	7	104828	NotFound	7	2	NotFound	3	6	1	NotFound	NotFound	NotFound	NotFound	NotFound	5	NotFound	NotFound	NotFound	NotFound	NotFound	NotFound	NotFound	NotFound	NotFound	NotFound	4	NotFound	NotFound	NotFound	NotFound	NotFound	NotFound	NotFound	NotFound	NotFound	NotFound	NotFound	NotFound	NotFound	NotFound	NotFound	NotFound	NotFound	NotFound	NotFound	NotFound	NotFound	NotFound	NotFound	NotFound	NotFound	NotFound	NotFound	NotFound	NotFound	NotFound	7	8	0.513264	FALSE
1880	8.08078	73705.8	30075.5	20	HCD	1875	5	30075.5	NotFound	NotFound	3	NotFound	1	NotFound	2	NotFound	NotFound	NotFound	NotFound	NotFound	4	NotFound	NotFound	NotFound	NotFound	NotFound	NotFound	NotFound	NotFound	NotFound	NotFound	5	NotFound	NotFound	NotFound	NotFound	NotFound	NotFound	NotFound	NotFound	NotFound	NotFound	NotFound	NotFound	NotFound	NotFound	NotFound	NotFound	NotFound	NotFound	NotFound	NotFound	NotFound	NotFound	NotFound	NotFound	NotFound	NotFound	NotFound	NotFound	NotFound	NotFound	5	8	0.408048	FALSE
1881	8.08392	78007.1	23021.3	20	HCD	1875	4	23021.3	NotFound	NotFound	3	NotFound	2	NotFound	1	NotFound	NotFound	NotFound	NotFound	NotFound	NotFound	NotFound	NotFound	NotFound	NotFound	NotFound	NotFound	NotFound	NotFound	NotFound	NotFound	4	NotFound	NotFound	NotFound	NotFound	NotFound	NotFound	NotFound	NotFound	NotFound	NotFound	NotFound	NotFound	NotFound	NotFound	NotFound	NotFound	NotFound	NotFound	NotFound	NotFound	NotFound	NotFound	NotFound	NotFound	NotFound	NotFound	NotFound	NotFound	NotFound	NotFound	4	8	0.295118	FALSE
1882	8.08614	97138	13433.8	20	HCD	1875	3	13433.8	NotFound	NotFound	NotFound	NotFound	NotFound	NotFound	NotFound	NotFound	NotFound	NotFound	NotFound	NotFound	2	4	NotFound	NotFound	NotFound	NotFound	NotFound	NotFound	NotFound	NotFound	NotFound	1	NotFound	NotFound	NotFound	NotFound	NotFound	NotFound	NotFound	NotFound	NotFound	NotFound	NotFound	NotFound	NotFound	NotFound	NotFound	NotFound	NotFound	NotFound	NotFound	NotFound	NotFound	NotFound	NotFound	NotFound	NotFound	NotFound	NotFound	NotFound	NotFound	NotFound	3	8	0.138296	FALSE
1883	8.08835	107591	24690.8	20	HCD	1875	3	24690.8	NotFound	NotFound	1	NotFound	3	NotFound	2	NotFound	NotFound	NotFound	NotFound	NotFound	NotFound	NotFound	NotFound	NotFound	NotFound	NotFound	NotFound	NotFound	NotFound	NotFound	NotFound	NotFound	NotFound	NotFound	NotFound	NotFound	NotFound	NotFound	NotFound	NotFound	NotFound	NotFound	NotFound	NotFound	NotFound	NotFound	NotFound	NotFound	NotFound	NotFound	NotFound	NotFound	NotFound	NotFound	NotFound	NotFound	NotFound	NotFound	NotFound	NotFound	NotFound	NotFound	3	8	0.229488	FALSE
1884	8.09057	76486.1	33553.8	20	HCD	1875	4	33553.8	NotFound	NotFound	NotFound	NotFound	NotFound	NotFound	2	NotFound	NotFound	NotFound	NotFound	NotFound	1	NotFound	NotFound	NotFound	NotFound	NotFound	NotFound	NotFound	NotFound	NotFound	NotFound	3	NotFound	NotFound	NotFound	NotFound	NotFound	NotFound	NotFound	NotFound	NotFound	4	NotFound	NotFound	NotFound	NotFound	NotFound	NotFound	NotFound	NotFound	NotFound	NotFound	NotFound	NotFound	NotFound	NotFound	NotFound	NotFound	NotFound	NotFound	NotFound	NotFound	4	8	0.438691	FALSE
1885	8.09279	107561	18136.3	20	HCD	1875	3	18136.3	NotFound	NotFound	1	NotFound	3	NotFound	2	NotFound	NotFound	NotFound	NotFound	NotFound	NotFound	NotFound	NotFound	NotFound	NotFound	NotFound	NotFound	NotFound	NotFound	NotFound	NotFound	NotFound	NotFound	NotFound	NotFound	NotFound	NotFound	NotFound	NotFound	NotFound	NotFound	NotFound	NotFound	NotFound	NotFound	NotFound	NotFound	NotFound	NotFound	NotFound	NotFound	NotFound	NotFound	NotFound	NotFound	NotFound	NotFound	NotFound	NotFound	NotFound	NotFound	NotFound	3	8	0.168614	FALSE
1886	8.095	79131.7	15955.2	20	HCD	1875	3	15955.2	NotFound	NotFound	NotFound	NotFound	NotFound	NotFound	NotFound	NotFound	NotFound	NotFound	NotFound	NotFound	2	NotFound	NotFound	NotFound	NotFound	NotFound	NotFound	NotFound	NotFound	NotFound	NotFound	1	NotFound	NotFound	NotFound	NotFound	NotFound	NotFound	NotFound	NotFound	NotFound	3	NotFound	NotFound	NotFound	NotFound	NotFound	NotFound	NotFound	NotFound	NotFound	NotFound	NotFound	NotFound	NotFound	NotFound	NotFound	NotFound	NotFound	NotFound	NotFound	NotFound	3	8	0.201628	FALSE
1887	8.09722	89626.9	22802.8	20	HCD	1875	3	22802.8	NotFound	NotFound	1	NotFound	4	NotFound	3	NotFound	NotFound	NotFound	NotFound	NotFound	NotFound	NotFound	NotFound	NotFound	NotFound	NotFound	NotFound	NotFound	NotFound	NotFound	NotFound	NotFound	NotFound	NotFound	NotFound	NotFound	NotFound	NotFound	NotFound	NotFound	NotFound	NotFound	NotFound	NotFound	NotFound	NotFound	NotFound	NotFound	NotFound	NotFound	NotFound	NotFound	NotFound	NotFound	NotFound	NotFound	NotFound	NotFound	NotFound	NotFound	NotFound	NotFound	3	8	0.254419	FALSE
1888	8.09944	106946	28185.3	20	HCD	1875	3	28185.3	NotFound	NotFound	NotFound	NotFound	NotFound	NotFound	2	NotFound	NotFound	NotFound	NotFound	NotFound	3	NotFound	NotFound	NotFound	NotFound	NotFound	NotFound	NotFound	NotFound	NotFound	NotFound	1	NotFound	NotFound	NotFound	NotFound	NotFound	NotFound	NotFound	NotFound	NotFound	NotFound	NotFound	NotFound	NotFound	NotFound	NotFound	NotFound	NotFound	NotFound	NotFound	NotFound	NotFound	NotFound	NotFound	NotFound	NotFound	NotFound	NotFound	NotFound	NotFound	NotFound	3	8	0.263547	FALSE
1889	8.10165	70221.2	22262.1	20	HCD	1875	3	22262.1	NotFound	NotFound	3	NotFound	NotFound	NotFound	1	NotFound	NotFound	NotFound	NotFound	NotFound	2	NotFound	NotFound	NotFound	NotFound	NotFound	NotFound	NotFound	NotFound	NotFound	NotFound	NotFound	NotFound	NotFound	NotFound	NotFound	NotFound	NotFound	NotFound	NotFound	NotFound	NotFound	NotFound	NotFound	NotFound	NotFound	NotFound	NotFound	NotFound	NotFound	NotFound	NotFound	NotFound	NotFound	NotFound	NotFound	NotFound	NotFound	NotFound	NotFound	NotFound	NotFound	3	8	0.317029	FALSE
1917	8.22258	185729	94445.9	20	HCD	1912	7	94445.9	NotFound	NotFound	4	NotFound	5	7	1	NotFound	NotFound	NotFound	NotFound	NotFound	3	6	NotFound	NotFound	NotFound	NotFound	NotFound	NotFound	NotFound	NotFound	NotFound	2	NotFound	NotFound	NotFound	NotFound	NotFound	NotFound	NotFound	NotFound	NotFound	NotFound	NotFound	NotFound	NotFound	NotFound	NotFound	NotFound	NotFound	NotFound	NotFound	NotFound	NotFound	NotFound	NotFound	NotFound	NotFound	NotFound	NotFound	NotFound	NotFound	NotFound	7	8	0.508516	FALSE
1918	8.22571	189231	105747	20	HCD	1912	8	105747	NotFound	NotFound	4	NotFound	2	6	1	NotFound	NotFound	NotFound	NotFound	NotFound	5	7	NotFound	NotFound	NotFound	NotFound	NotFound	NotFound	NotFound	NotFound	NotFound	3	NotFound	NotFound	NotFound	NotFound	NotFound	8	NotFound	NotFound	NotFound	NotFound	NotFound	NotFound	NotFound	NotFound	NotFound	NotFound	NotFound	NotFound	NotFound	NotFound	NotFound	NotFound	NotFound	NotFound	NotFound	NotFound	NotFound	NotFound	NotFound	NotFound	8	8	0.558825	TRUE
1919	8.22793	233340	16952.7	20	HCD	1912	1	16952.7	NotFound	NotFound	NotFound	NotFound	NotFound	NotFound	NotFound	NotFound	NotFound	NotFound	NotFound	NotFound	NotFound	NotFound	NotFound	NotFound	NotFound	NotFound	NotFound	NotFound	NotFound	NotFound	NotFound	NotFound	NotFound	NotFound	NotFound	NotFound	NotFound	NotFound	NotFound	NotFound	NotFound	4	NotFound	NotFound	NotFound	NotFound	NotFound	NotFound	NotFound	NotFound	NotFound	NotFound	NotFound	NotFound	NotFound	NotFound	NotFound	NotFound	NotFound	NotFound	NotFound	NotFound	1	8	0.0726524	FALSE
1920	8.23015	136842	73813.1	20	HCD	1912	5	73813.1	NotFound	2	1	NotFound	3	4	5	NotFound	NotFound	NotFound	NotFound	NotFound	NotFound	NotFound	NotFound	NotFound	NotFound	NotFound	NotFound	NotFound	NotFound	NotFound	NotFound	NotFound	NotFound	NotFound	NotFound	NotFound	NotFound	NotFound	NotFound	NotFound	NotFound	NotFound	NotFound	NotFound	NotFound	NotFound	NotFound	NotFound	NotFound	NotFound	NotFound	NotFound	NotFound	NotFound	NotFound	NotFound	NotFound	NotFound	NotFound	NotFound	NotFound	NotFound	5	8	0.539403	FALSE
1921	8.23237	142867	65829.3	20	HCD	1912	4	65829.3	NotFound	NotFound	NotFound	NotFound	NotFound	NotFound	3	NotFound	NotFound	NotFound	NotFound	NotFound	5	NotFound	NotFound	NotFound	NotFound	NotFound	NotFound	NotFound	NotFound	NotFound	NotFound	2	NotFound	NotFound	NotFound	NotFound	NotFound	NotFound	NotFound	NotFound	NotFound	1	NotFound	NotFound	NotFound	NotFound	NotFound	NotFound	NotFound	NotFound	NotFound	NotFound	NotFound	NotFound	NotFound	NotFound	NotFound	NotFound	NotFound	NotFound	NotFound	NotFound	4	8	0.460773	FALSE
1922	8.23458	208240	94797.4	20	HCD	1912	5	94797.4	NotFound	5	1	NotFound	3	4	2	NotFound	NotFound	NotFound	NotFound	NotFound	NotFound	NotFound	NotFound	NotFound	NotFound	NotFound	NotFound	NotFound	NotFound	NotFound	NotFound	NotFound	NotFound	NotFound	NotFound	NotFound	NotFound	NotFound	NotFound	NotFound	NotFound	NotFound	NotFound	NotFound	NotFound	NotFound	NotFound	NotFound	NotFound	NotFound	NotFound	NotFound	NotFound	NotFound	NotFound	NotFound	NotFound	NotFound	NotFound	NotFound	NotFound	NotFound	5	8	0.455232	FALSE
1923	8.2368	200431	59710.2	20	HCD	1912	4	59710.2	NotFound	NotFound	NotFound	NotFound	NotFound	NotFound	9	NotFound	NotFound	NotFound	NotFound	NotFound	11	NotFound	NotFound	NotFound	NotFound	NotFound	NotFound	NotFound	NotFound	NotFound	NotFound	2	NotFound	NotFound	NotFound	NotFound	NotFound	NotFound	NotFound	NotFound	NotFound	1	NotFound	NotFound	NotFound	NotFound	NotFound	NotFound	NotFound	NotFound	NotFound	NotFound	NotFound	NotFound	NotFound	NotFound	NotFound	NotFound	NotFound	NotFound	NotFound	NotFound	4	8	0.297909	FALSE
1924	8.23901	167554	88118.7	20	HCD	1912	5	88118.7	NotFound	2	1	NotFound	4	6	3	NotFound	NotFound	NotFound	NotFound	NotFound	NotFound	NotFound	NotFound	NotFound	NotFound	NotFound	NotFound	NotFound	NotFound	NotFound	NotFound	NotFound	NotFound	NotFound	NotFound	NotFound	NotFound	NotFound	NotFound	NotFound	NotFound	NotFound	NotFound	NotFound	NotFound	NotFound	NotFound	NotFound	NotFound	NotFound	NotFound	NotFound	NotFound	NotFound	NotFound	NotFound	NotFound	NotFound	NotFound	NotFound	NotFound	NotFound	5	8	0.525912	FALSE
1925	8.24123	149049	80915.3	20	HCD	1912	7	80915.3	NotFound	NotFound	6	NotFound	4	NotFound	2	NotFound	NotFound	NotFound	NotFound	NotFound	8	5	NotFound	NotFound	NotFound	NotFound	NotFound	NotFound	NotFound	NotFound	NotFound	1	NotFound	NotFound	NotFound	NotFound	NotFound	NotFound	NotFound	NotFound	NotFound	3	NotFound	NotFound	NotFound	NotFound	NotFound	NotFound	NotFound	NotFound	NotFound	NotFound	NotFound	NotFound	NotFound	NotFound	NotFound	NotFound	NotFound	NotFound	NotFound	NotFound	7	8	0.542876	FALSE
1926	8.24345	183426	101915	20	HCD	1912	6	101915	NotFound	NotFound	2	NotFound	3	6	1	NotFound	NotFound	NotFound	NotFound	NotFound	5	NotFound	NotFound	NotFound	NotFound	NotFound	NotFound	NotFound	NotFound	NotFound	NotFound	4	NotFound	NotFound	NotFound	NotFound	NotFound	NotFound	NotFound	NotFound	NotFound	NotFound	NotFound	NotFound	NotFound	NotFound	NotFound	NotFound	NotFound	NotFound	NotFound	NotFound	NotFound	NotFound	NotFound	NotFound	NotFound	NotFound	NotFound	NotFound	NotFound	NotFound	6	8	0.555616	FALSE
1961	8.39413	82463	32853.9	20	HCD	1956	5	32853.9	NotFound	NotFound	4	NotFound	5	NotFound	1	NotFound	NotFound	NotFound	NotFound	NotFound	3	NotFound	NotFound	NotFound	NotFound	NotFound	NotFound	NotFound	NotFound	NotFound	NotFound	2	NotFound	NotFound	NotFound	NotFound	NotFound	NotFound	NotFound	NotFound	NotFound	NotFound	NotFound	NotFound	NotFound	NotFound	NotFound	NotFound	NotFound	NotFound	NotFound	NotFound	NotFound	NotFound	NotFound	NotFound	NotFound	NotFound	NotFound	NotFound	NotFound	NotFound	5	8	0.398408	FALSE
1962	8.39726	90678.6	30929.2	20	HCD	1956	5	30929.2	NotFound	NotFound	3	NotFound	2	NotFound	1	NotFound	NotFound	NotFound	NotFound	NotFound	5	NotFound	NotFound	NotFound	NotFound	NotFound	NotFound	NotFound	NotFound	NotFound	NotFound	4	NotFound	NotFound	NotFound	NotFound	NotFound	NotFound	NotFound	NotFound	NotFound	NotFound	NotFound	NotFound	NotFound	NotFound	NotFound	NotFound	NotFound	NotFound	NotFound	NotFound	NotFound	NotFound	NotFound	NotFound	NotFound	NotFound	NotFound	NotFound	NotFound	NotFound	5	8	0.341086	FALSE
1963	8.39947	100233	21064.8	20	HCD	1956	4	21064.8	NotFound	NotFound	NotFound	NotFound	NotFound	NotFound	NotFound	NotFound	NotFound	NotFound	NotFound	NotFound	5	3	NotFound	NotFound	NotFound	NotFound	NotFound	NotFound	NotFound	NotFound	NotFound	1	NotFound	NotFound	NotFound	NotFound	NotFound	NotFound	NotFound	NotFound	NotFound	2	NotFound	NotFound	NotFound	NotFound	NotFound	NotFound	NotFound	NotFound	NotFound	NotFound	NotFound	NotFound	NotFound	NotFound	NotFound	NotFound	NotFound	NotFound	NotFound	NotFound	4	8	0.210157	FALSE
1964	8.40169	81948.8	19067.8	20	HCD	1956	2	19067.8	NotFound	3	1	NotFound	NotFound	NotFound	NotFound	NotFound	NotFound	NotFound	NotFound	NotFound	NotFound	NotFound	NotFound	NotFound	NotFound	NotFound	NotFound	NotFound	NotFound	NotFound	NotFound	NotFound	NotFound	NotFound	NotFound	NotFound	NotFound	NotFound	NotFound	NotFound	NotFound	NotFound	NotFound	NotFound	NotFound	NotFound	NotFound	NotFound	NotFound	NotFound	NotFound	NotFound	NotFound	NotFound	NotFound	NotFound	NotFound	NotFound	NotFound	NotFound	NotFound	NotFound	2	8	0.232679	FALSE
1965	8.40391	122342	31215.4	20	HCD	1956	4	31215.4	NotFound	NotFound	NotFound	NotFound	NotFound	NotFound	2	NotFound	NotFound	NotFound	NotFound	NotFound	4	NotFound	NotFound	NotFound	NotFound	NotFound	NotFound	NotFound	NotFound	NotFound	NotFound	1	NotFound	NotFound	NotFound	NotFound	NotFound	NotFound	NotFound	NotFound	NotFound	3	NotFound	NotFound	NotFound	NotFound	NotFound	NotFound	NotFound	NotFound	NotFound	NotFound	NotFound	NotFound	NotFound	NotFound	NotFound	NotFound	NotFound	NotFound	NotFound	NotFound	4	8	0.25515	FALSE
1966	8.40612	95382.4	22183.5	20	HCD	1956	2	22183.5	NotFound	NotFound	1	NotFound	NotFound	NotFound	2	NotFound	NotFound	NotFound	NotFound	NotFound	NotFound	NotFound	NotFound	NotFound	NotFound	NotFound	NotFound	NotFound	NotFound	NotFound	NotFound	NotFound	NotFound	NotFound	NotFound	NotFound	NotFound	NotFound	NotFound	NotFound	NotFound	NotFound	NotFound	NotFound	NotFound	NotFound	NotFound	NotFound	NotFound	NotFound	NotFound	NotFound	NotFound	NotFound	NotFound	NotFound	NotFound	NotFound	NotFound	NotFound	NotFound	NotFound	2	8	0.232574	FALSE
1967	8.40834	112084	22665	20	HCD	1956	3	22665	NotFound	NotFound	NotFound	NotFound	NotFound	NotFound	NotFound	NotFound	NotFound	NotFound	NotFound	NotFound	2	NotFound	NotFound	NotFound	NotFound	NotFound	NotFound	NotFound	NotFound	NotFound	NotFound	3	NotFound	NotFound	NotFound	NotFound	NotFound	NotFound	NotFound	NotFound	NotFound	1	NotFound	NotFound	NotFound	NotFound	NotFound	NotFound	NotFound	NotFound	NotFound	NotFound	NotFound	NotFound	NotFound	NotFound	NotFound	NotFound	NotFound	NotFound	NotFound	NotFound	3	8	0.202215	FALSE
1968	8.41056	106795	27387.5	20	HCD	1956	3	27387.5	NotFound	NotFound	1	NotFound	2	NotFound	3	NotFound	NotFound	NotFound	NotFound	NotFound	NotFound	NotFound	NotFound	NotFound	NotFound	NotFound	NotFound	NotFound	NotFound	NotFound	NotFound	NotFound	NotFound	NotFound	NotFound	NotFound	NotFound	NotFound	NotFound	NotFound	NotFound	NotFound	NotFound	NotFound	NotFound	NotFound	NotFound	NotFound	NotFound	NotFound	NotFound	NotFound	NotFound	NotFound	NotFound	NotFound	NotFound	NotFound	NotFound	NotFound	NotFound	NotFound	3	8	0.25645	FALSE
1969	8.41277	97494.2	30845.5	20	HCD	1956	4	30845.5	NotFound	NotFound	4	NotFound	NotFound	NotFound	3	NotFound	NotFound	NotFound	NotFound	NotFound	2	NotFound	NotFound	NotFound	NotFound	NotFound	NotFound	NotFound	NotFound	NotFound	NotFound	1	NotFound	NotFound	NotFound	NotFound	NotFound	NotFound	NotFound	NotFound	NotFound	NotFound	NotFound	NotFound	NotFound	NotFound	NotFound	NotFound	NotFound	NotFound	NotFound	NotFound	NotFound	NotFound	NotFound	NotFound	NotFound	NotFound	NotFound	NotFound	NotFound	NotFound	4	8	0.316383	FALSE
1970	8.41499	71299.8	20982.3	20	HCD	1956	3	20982.3	NotFound	NotFound	2	NotFound	3	NotFound	1	NotFound	NotFound	NotFound	NotFound	NotFound	NotFound	NotFound	NotFound	NotFound	NotFound	NotFound	NotFound	NotFound	NotFound	NotFound	NotFound	NotFound	NotFound	NotFound	NotFound	NotFound	NotFound	NotFound	NotFound	NotFound	NotFound	NotFound	NotFound	NotFound	NotFound	NotFound	NotFound	NotFound	NotFound	NotFound	NotFound	NotFound	NotFound	NotFound	NotFound	NotFound	NotFound	NotFound	NotFound	NotFound	NotFound	NotFound	3	8	0.294283	FALSE
1986	8.48256	237196	132266	20	HCD	1981	7	132266	NotFound	NotFound	4	NotFound	3	6	1	NotFound	NotFound	NotFound	NotFound	NotFound	5	NotFound	NotFound	NotFound	NotFound	NotFound	NotFound	NotFound	NotFound	NotFound	NotFound	2	NotFound	NotFound	NotFound	NotFound	NotFound	NotFound	NotFound	NotFound	NotFound	7	NotFound	NotFound	NotFound	NotFound	NotFound	NotFound	NotFound	NotFound	NotFound	NotFound	NotFound	NotFound	NotFound	NotFound	NotFound	NotFound	NotFound	NotFound	NotFound	NotFound	7	8	0.557622	FALSE
1987	8.4857	256015	146678	20	HCD	1981	8	146678	NotFound	NotFound	3	NotFound	4	7	1	NotFound	NotFound	NotFound	NotFound	NotFound	5	6	NotFound	NotFound	NotFound	NotFound	NotFound	NotFound	NotFound	NotFound	NotFound	2	NotFound	NotFound	NotFound	NotFound	NotFound	10	NotFound	NotFound	NotFound	NotFound	NotFound	NotFound	NotFound	NotFound	NotFound	NotFound	NotFound	NotFound	NotFound	NotFound	NotFound	NotFound	NotFound	NotFound	NotFound	NotFound	NotFound	NotFound	NotFound	NotFound	8	8	0.572928	TRUE
1988	8.48792	391744	16710	20	HCD	1981	1	16710	NotFound	NotFound	NotFound	NotFound	NotFound	NotFound	NotFound	NotFound	NotFound	NotFound	NotFound	NotFound	NotFound	NotFound	NotFound	NotFound	NotFound	NotFound	NotFound	NotFound	NotFound	NotFound	NotFound	NotFound	NotFound	NotFound	NotFound	NotFound	NotFound	NotFound	NotFound	NotFound	NotFound	4	NotFound	NotFound	NotFound	NotFound	NotFound	NotFound	NotFound	NotFound	NotFound	NotFound	NotFound	NotFound	NotFound	NotFound	NotFound	NotFound	NotFound	NotFound	NotFound	NotFound	1	8	0.0426555	FALSE
1989	8.49013	180660	101094	20	HCD	1981	6	101094	NotFound	2	1	8	4	5	3	NotFound	NotFound	NotFound	NotFound	NotFound	NotFound	NotFound	NotFound	NotFound	NotFound	NotFound	NotFound	NotFound	NotFound	NotFound	NotFound	NotFound	NotFound	NotFound	NotFound	NotFound	NotFound	NotFound	NotFound	NotFound	NotFound	NotFound	NotFound	NotFound	NotFound	NotFound	NotFound	NotFound	NotFound	NotFound	NotFound	NotFound	NotFound	NotFound	NotFound	NotFound	NotFound	NotFound	NotFound	NotFound	NotFound	NotFound	6	8	0.55958	FALSE
1990	8.49235	212956	108912	20	HCD	1981	4	108912	NotFound	NotFound	NotFound	NotFound	NotFound	NotFound	3	NotFound	NotFound	NotFound	NotFound	NotFound	NotFound	5	NotFound	NotFound	NotFound	NotFound	NotFound	NotFound	NotFound	NotFound	NotFound	1	NotFound	NotFound	NotFound	NotFound	NotFound	NotFound	NotFound	NotFound	NotFound	2	NotFound	NotFound	NotFound	NotFound	NotFound	NotFound	NotFound	NotFound	NotFound	NotFound	NotFound	NotFound	NotFound	NotFound	NotFound	NotFound	NotFound	NotFound	NotFound	NotFound	4	8	0.511431	FALSE
1991	8.49457	248287	158428	20	HCD	1981	9	158428	NotFound	5	1	9	3	6	2	NotFound	NotFound	NotFound	NotFound	NotFound	4	10	NotFound	NotFound	NotFound	NotFound	NotFound	NotFound	NotFound	NotFound	NotFound	7	NotFound	NotFound	NotFound	NotFound	NotFound	NotFound	NotFound	NotFound	NotFound	NotFound	NotFound	NotFound	NotFound	NotFound	NotFound	NotFound	NotFound	NotFound	NotFound	NotFound	NotFound	NotFound	NotFound	NotFound	NotFound	NotFound	NotFound	NotFound	NotFound	NotFound	9	8	0.638082	TRUE
1992	8.49678	226697	77566.4	20	HCD	1981	3	77566.4	NotFound	NotFound	NotFound	NotFound	NotFound	NotFound	12	NotFound	NotFound	NotFound	NotFound	NotFound	NotFound	NotFound	NotFound	NotFound	NotFound	NotFound	NotFound	NotFound	NotFound	NotFound	NotFound	2	NotFound	NotFound	NotFound	NotFound	NotFound	NotFound	NotFound	NotFound	NotFound	1	NotFound	NotFound	NotFound	NotFound	NotFound	NotFound	NotFound	NotFound	NotFound	NotFound	NotFound	NotFound	NotFound	NotFound	NotFound	NotFound	NotFound	NotFound	NotFound	NotFound	3	8	0.342159	FALSE
1993	8.499	222570	135968	20	HCD	1981	7	135968	NotFound	3	1	6	4	5	2	NotFound	NotFound	NotFound	NotFound	NotFound	7	NotFound	NotFound	NotFound	NotFound	NotFound	NotFound	NotFound	NotFound	NotFound	NotFound	NotFound	NotFound	NotFound	NotFound	NotFound	NotFound	NotFound	NotFound	NotFound	NotFound	NotFound	NotFound	NotFound	NotFound	NotFound	NotFound	NotFound	NotFound	NotFound	NotFound	NotFound	NotFound	NotFound	NotFound	NotFound	NotFound	NotFound	NotFound	NotFound	NotFound	NotFound	7	8	0.610903	FALSE
1994	8.50122	265991	154482	20	HCD	1981	9	154482	NotFound	NotFound	8	NotFound	6	9	2	NotFound	NotFound	NotFound	NotFound	NotFound	4	5	NotFound	NotFound	NotFound	NotFound	NotFound	NotFound	NotFound	NotFound	NotFound	1	NotFound	NotFound	NotFound	NotFound	NotFound	7	NotFound	NotFound	NotFound	3	NotFound	NotFound	NotFound	NotFound	NotFound	NotFound	NotFound	NotFound	NotFound	NotFound	NotFound	NotFound	NotFound	NotFound	NotFound	NotFound	NotFound	NotFound	NotFound	NotFound	9	8	0.580781	TRUE
1995	8.50343	230471	155060	20	HCD	1981	7	155060	NotFound	7	2	NotFound	3	6	1	NotFound	NotFound	NotFound	NotFound	NotFound	5	NotFound	NotFound	NotFound	NotFound	NotFound	NotFound	NotFound	NotFound	NotFound	NotFound	4	NotFound	NotFound	NotFound	NotFound	NotFound	NotFound	NotFound	NotFound	NotFound	NotFound	NotFound	NotFound	NotFound	NotFound	NotFound	NotFound	NotFound	NotFound	NotFound	NotFound	NotFound	NotFound	NotFound	NotFound	NotFound	NotFound	NotFound	NotFound	NotFound	NotFound	7	8	0.672798	FALSE
2006	8.54874	160583	46211.8	20	HCD	2001	6	46211.8	NotFound	NotFound	2	NotFound	7	NotFound	1	NotFound	NotFound	NotFound	NotFound	NotFound	5	9	NotFound	NotFound	NotFound	NotFound	NotFound	NotFound	NotFound	NotFound	NotFound	4	NotFound	NotFound	NotFound	NotFound	NotFound	NotFound	NotFound	NotFound	NotFound	NotFound	NotFound	NotFound	NotFound	NotFound	NotFound	NotFound	NotFound	NotFound	NotFound	NotFound	NotFound	NotFound	NotFound	NotFound	NotFound	NotFound	NotFound	NotFound	NotFound	NotFound	6	8	0.287775	FALSE
2007	8.55187	152617	36059.2	20	HCD	2001	4	36059.2	NotFound	NotFound	3	NotFound	4	NotFound	1	NotFound	NotFound	NotFound	NotFound	NotFound	NotFound	NotFound	NotFound	NotFound	NotFound	NotFound	NotFound	NotFound	NotFound	NotFound	NotFound	5	NotFound	NotFound	NotFound	NotFound	NotFound	NotFound	NotFound	NotFound	NotFound	NotFound	NotFound	NotFound	NotFound	NotFound	NotFound	NotFound	NotFound	NotFound	NotFound	NotFound	NotFound	NotFound	NotFound	NotFound	NotFound	NotFound	NotFound	NotFound	NotFound	NotFound	4	8	0.236273	FALSE
2009	8.5563	126966	32603.1	20	HCD	2001	2	32603.1	NotFound	3	1	NotFound	NotFound	NotFound	NotFound	NotFound	NotFound	NotFound	NotFound	NotFound	NotFound	NotFound	NotFound	NotFound	NotFound	NotFound	NotFound	NotFound	NotFound	NotFound	NotFound	NotFound	NotFound	NotFound	NotFound	NotFound	NotFound	NotFound	NotFound	NotFound	NotFound	NotFound	NotFound	NotFound	NotFound	NotFound	NotFound	NotFound	NotFound	NotFound	NotFound	NotFound	NotFound	NotFound	NotFound	NotFound	NotFound	NotFound	NotFound	NotFound	NotFound	NotFound	2	8	0.256785	FALSE
2010	8.55852	154795	51491.9	20	HCD	2001	5	51491.9	NotFound	NotFound	NotFound	NotFound	NotFound	NotFound	3	NotFound	NotFound	NotFound	NotFound	NotFound	10	9	NotFound	NotFound	NotFound	NotFound	NotFound	NotFound	NotFound	NotFound	NotFound	1	NotFound	NotFound	NotFound	NotFound	NotFound	NotFound	NotFound	NotFound	NotFound	2	NotFound	NotFound	NotFound	NotFound	NotFound	NotFound	NotFound	NotFound	NotFound	NotFound	NotFound	NotFound	NotFound	NotFound	NotFound	NotFound	NotFound	NotFound	NotFound	NotFound	5	8	0.332647	FALSE
2011	8.56073	135893	46486.8	20	HCD	2001	5	46486.8	NotFound	5	1	NotFound	4	NotFound	3	NotFound	NotFound	NotFound	NotFound	NotFound	6	NotFound	NotFound	NotFound	NotFound	NotFound	NotFound	NotFound	NotFound	NotFound	NotFound	NotFound	NotFound	NotFound	NotFound	NotFound	NotFound	NotFound	NotFound	NotFound	NotFound	NotFound	NotFound	NotFound	NotFound	NotFound	NotFound	NotFound	NotFound	NotFound	NotFound	NotFound	NotFound	NotFound	NotFound	NotFound	NotFound	NotFound	NotFound	NotFound	NotFound	NotFound	5	8	0.342084	FALSE
2012	8.56295	208130	27342.3	20	HCD	2001	2	27342.3	NotFound	NotFound	NotFound	NotFound	NotFound	NotFound	NotFound	NotFound	NotFound	NotFound	NotFound	NotFound	NotFound	NotFound	NotFound	NotFound	NotFound	NotFound	NotFound	NotFound	NotFound	NotFound	NotFound	8	NotFound	NotFound	NotFound	NotFound	NotFound	NotFound	NotFound	NotFound	NotFound	1	NotFound	NotFound	NotFound	NotFound	NotFound	NotFound	NotFound	NotFound	NotFound	NotFound	NotFound	NotFound	NotFound	NotFound	NotFound	NotFound	NotFound	NotFound	NotFound	NotFound	2	8	0.131371	FALSE
2013	8.56517	107571	45097	20	HCD	2001	4	45097	NotFound	2	1	NotFound	3	NotFound	5	NotFound	NotFound	NotFound	NotFound	NotFound	NotFound	NotFound	NotFound	NotFound	NotFound	NotFound	NotFound	NotFound	NotFound	NotFound	NotFound	NotFound	NotFound	NotFound	NotFound	NotFound	NotFound	NotFound	NotFound	NotFound	NotFound	NotFound	NotFound	NotFound	NotFound	NotFound	NotFound	NotFound	NotFound	NotFound	NotFound	NotFound	NotFound	NotFound	NotFound	NotFound	NotFound	NotFound	NotFound	NotFound	NotFound	NotFound	4	8	0.419229	FALSE
2014	8.56738	161278	45464.4	20	HCD	2001	5	45464.4	NotFound	NotFound	7	NotFound	5	NotFound	2	NotFound	NotFound	NotFound	NotFound	NotFound	6	NotFound	NotFound	NotFound	NotFound	NotFound	NotFound	NotFound	NotFound	NotFound	NotFound	1	NotFound	NotFound	NotFound	NotFound	NotFound	NotFound	NotFound	NotFound	NotFound	NotFound	NotFound	NotFound	NotFound	NotFound	NotFound	NotFound	NotFound	NotFound	NotFound	NotFound	NotFound	NotFound	NotFound	NotFound	NotFound	NotFound	NotFound	NotFound	NotFound	NotFound	5	8	0.281901	FALSE
2015	8.5696	141793	47358.6	20	HCD	2001	5	47358.6	NotFound	NotFound	1	NotFound	3	6	2	NotFound	NotFound	NotFound	NotFound	NotFound	5	NotFound	NotFound	NotFound	NotFound	NotFound	NotFound	NotFound	NotFound	NotFound	NotFound	NotFound	NotFound	NotFound	NotFound	NotFound	NotFound	NotFound	NotFound	NotFound	NotFound	NotFound	NotFound	NotFound	NotFound	NotFound	NotFound	NotFound	NotFound	NotFound	NotFound	NotFound	NotFound	NotFound	NotFound	NotFound	NotFound	NotFound	NotFound	NotFound	NotFound	NotFound	5	8	0.333997	FALSE
2030	8.63133	190294	88185.9	20	HCD	2025	6	88185.9	NotFound	NotFound	3	NotFound	4	NotFound	1	NotFound	NotFound	NotFound	NotFound	NotFound	6	NotFound	NotFound	NotFound	NotFound	NotFound	NotFound	NotFound	NotFound	NotFound	NotFound	2	NotFound	NotFound	NotFound	NotFound	NotFound	5	NotFound	NotFound	NotFound	NotFound	NotFound	NotFound	NotFound	NotFound	NotFound	NotFound	NotFound	NotFound	NotFound	NotFound	NotFound	NotFound	NotFound	NotFound	NotFound	NotFound	NotFound	NotFound	NotFound	NotFound	6	8	0.463419	FALSE
2031	8.63448	141018	81864	20	HCD	2025	6	81864	NotFound	6	3	NotFound	4	NotFound	2	NotFound	NotFound	NotFound	NotFound	NotFound	5	NotFound	NotFound	NotFound	NotFound	NotFound	NotFound	NotFound	NotFound	NotFound	NotFound	1	NotFound	NotFound	NotFound	NotFound	NotFound	NotFound	NotFound	NotFound	NotFound	NotFound	NotFound	NotFound	NotFound	NotFound	NotFound	NotFound	NotFound	NotFound	NotFound	NotFound	NotFound	NotFound	NotFound	NotFound	NotFound	NotFound	NotFound	NotFound	NotFound	NotFound	6	8	0.580521	FALSE
2032	8.63669	219456	19894	20	HCD	2025	2	19894	NotFound	NotFound	NotFound	NotFound	NotFound	NotFound	NotFound	NotFound	NotFound	NotFound	NotFound	NotFound	NotFound	NotFound	NotFound	NotFound	NotFound	NotFound	NotFound	NotFound	NotFound	NotFound	NotFound	4	NotFound	NotFound	NotFound	NotFound	NotFound	NotFound	NotFound	NotFound	NotFound	5	NotFound	NotFound	NotFound	NotFound	NotFound	NotFound	NotFound	NotFound	NotFound	NotFound	NotFound	NotFound	NotFound	NotFound	NotFound	NotFound	NotFound	NotFound	NotFound	NotFound	2	8	0.0906515	FALSE
2033	8.63891	164901	75263.7	20	HCD	2025	4	75263.7	NotFound	2	1	NotFound	4	NotFound	3	NotFound	NotFound	NotFound	NotFound	NotFound	NotFound	NotFound	NotFound	NotFound	NotFound	NotFound	NotFound	NotFound	NotFound	NotFound	NotFound	NotFound	NotFound	NotFound	NotFound	NotFound	NotFound	NotFound	NotFound	NotFound	NotFound	NotFound	NotFound	NotFound	NotFound	NotFound	NotFound	NotFound	NotFound	NotFound	NotFound	NotFound	NotFound	NotFound	NotFound	NotFound	NotFound	NotFound	NotFound	NotFound	NotFound	NotFound	4	8	0.456417	FALSE
2034	8.64113	143325	70096	20	HCD	2025	4	70096	NotFound	NotFound	NotFound	NotFound	4	NotFound	3	NotFound	NotFound	NotFound	NotFound	NotFound	NotFound	NotFound	NotFound	NotFound	NotFound	NotFound	NotFound	NotFound	NotFound	NotFound	NotFound	1	NotFound	NotFound	NotFound	NotFound	NotFound	NotFound	NotFound	NotFound	NotFound	2	NotFound	NotFound	NotFound	NotFound	NotFound	NotFound	NotFound	NotFound	NotFound	NotFound	NotFound	NotFound	NotFound	NotFound	NotFound	NotFound	NotFound	NotFound	NotFound	NotFound	4	8	0.48907	FALSE
2035	8.64334	171019	101522	20	HCD	2025	6	101522	NotFound	4	1	6	3	5	2	NotFound	NotFound	NotFound	NotFound	NotFound	NotFound	NotFound	NotFound	NotFound	NotFound	NotFound	NotFound	NotFound	NotFound	NotFound	NotFound	NotFound	NotFound	NotFound	NotFound	NotFound	NotFound	NotFound	NotFound	NotFound	NotFound	NotFound	NotFound	NotFound	NotFound	NotFound	NotFound	NotFound	NotFound	NotFound	NotFound	NotFound	NotFound	NotFound	NotFound	NotFound	NotFound	NotFound	NotFound	NotFound	NotFound	NotFound	6	8	0.593632	FALSE
2036	8.64556	193136	67733.5	20	HCD	2025	4	67733.5	NotFound	NotFound	NotFound	NotFound	NotFound	NotFound	5	NotFound	NotFound	NotFound	NotFound	NotFound	NotFound	NotFound	NotFound	NotFound	NotFound	NotFound	NotFound	NotFound	NotFound	NotFound	NotFound	1	NotFound	NotFound	NotFound	NotFound	NotFound	12	NotFound	NotFound	NotFound	2	NotFound	NotFound	NotFound	NotFound	NotFound	NotFound	NotFound	NotFound	NotFound	NotFound	NotFound	NotFound	NotFound	NotFound	NotFound	NotFound	NotFound	NotFound	NotFound	NotFound	4	8	0.350704	FALSE
2037	8.64778	201720	94761.1	20	HCD	2025	5	94761.1	NotFound	3	1	NotFound	4	5	2	NotFound	NotFound	NotFound	NotFound	NotFound	NotFound	NotFound	NotFound	NotFound	NotFound	NotFound	NotFound	NotFound	NotFound	NotFound	NotFound	NotFound	NotFound	NotFound	NotFound	NotFound	NotFound	NotFound	NotFound	NotFound	NotFound	NotFound	NotFound	NotFound	NotFound	NotFound	NotFound	NotFound	NotFound	NotFound	NotFound	NotFound	NotFound	NotFound	NotFound	NotFound	NotFound	NotFound	NotFound	NotFound	NotFound	NotFound	5	8	0.469765	FALSE
2038	8.64999	170297	84424.1	20	HCD	2025	5	84424.1	NotFound	NotFound	4	NotFound	3	NotFound	2	NotFound	NotFound	NotFound	NotFound	NotFound	NotFound	5	NotFound	NotFound	NotFound	NotFound	NotFound	NotFound	NotFound	NotFound	NotFound	1	NotFound	NotFound	NotFound	NotFound	NotFound	NotFound	NotFound	NotFound	NotFound	NotFound	NotFound	NotFound	NotFound	NotFound	NotFound	NotFound	NotFound	NotFound	NotFound	NotFound	NotFound	NotFound	NotFound	NotFound	NotFound	NotFound	NotFound	NotFound	NotFound	NotFound	5	8	0.495746	FALSE
2039	8.65221	183674	105339	20	HCD	2025	7	105339	NotFound	6	1	NotFound	3	4	2	NotFound	NotFound	NotFound	NotFound	NotFound	7	NotFound	NotFound	NotFound	NotFound	NotFound	NotFound	NotFound	NotFound	NotFound	NotFound	5	NotFound	NotFound	NotFound	NotFound	NotFound	NotFound	NotFound	NotFound	NotFound	NotFound	NotFound	NotFound	NotFound	NotFound	NotFound	NotFound	NotFound	NotFound	NotFound	NotFound	NotFound	NotFound	NotFound	NotFound	NotFound	NotFound	NotFound	NotFound	NotFound	NotFound	7	8	0.573512	FALSE
2042	8.66194	250452	155188	20	HCD	2029	9	155188	NotFound	6	3	NotFound	4	9	1	NotFound	NotFound	NotFound	NotFound	NotFound	5	7	NotFound	NotFound	NotFound	NotFound	NotFound	NotFound	NotFound	NotFound	NotFound	2	NotFound	NotFound	NotFound	NotFound	NotFound	12	NotFound	NotFound	NotFound	NotFound	NotFound	NotFound	NotFound	NotFound	NotFound	NotFound	NotFound	NotFound	NotFound	NotFound	NotFound	NotFound	NotFound	NotFound	NotFound	NotFound	NotFound	NotFound	NotFound	NotFound	9	8	0.619631	TRUE
2043	8.66416	144089	34477	20	HCD	2029	4	34477	NotFound	NotFound	1	NotFound	3	NotFound	4	NotFound	NotFound	NotFound	NotFound	NotFound	NotFound	NotFound	NotFound	NotFound	NotFound	NotFound	NotFound	NotFound	NotFound	NotFound	NotFound	7	NotFound	NotFound	NotFound	NotFound	NotFound	NotFound	NotFound	NotFound	NotFound	NotFound	NotFound	NotFound	NotFound	NotFound	NotFound	NotFound	NotFound	NotFound	NotFound	NotFound	NotFound	NotFound	NotFound	NotFound	NotFound	NotFound	NotFound	NotFound	NotFound	NotFound	4	8	0.239276	FALSE
2044	8.66638	233883	160239	20	HCD	2029	8	160239	NotFound	7	2	NotFound	4	6	1	NotFound	NotFound	NotFound	NotFound	NotFound	5	8	NotFound	NotFound	NotFound	NotFound	NotFound	NotFound	NotFound	NotFound	NotFound	3	NotFound	NotFound	NotFound	NotFound	NotFound	NotFound	NotFound	NotFound	NotFound	NotFound	NotFound	NotFound	NotFound	NotFound	NotFound	NotFound	NotFound	NotFound	NotFound	NotFound	NotFound	NotFound	NotFound	NotFound	NotFound	NotFound	NotFound	NotFound	NotFound	NotFound	8	8	0.685124	TRUE
2045	8.66859	328222	104488	20	HCD	2029	6	104488	NotFound	NotFound	NotFound	NotFound	NotFound	NotFound	22	NotFound	NotFound	NotFound	NotFound	NotFound	3	4	NotFound	NotFound	NotFound	NotFound	NotFound	NotFound	NotFound	NotFound	NotFound	1	NotFound	NotFound	NotFound	NotFound	NotFound	18	NotFound	NotFound	NotFound	2	NotFound	NotFound	NotFound	NotFound	NotFound	NotFound	NotFound	NotFound	NotFound	NotFound	NotFound	NotFound	NotFound	NotFound	NotFound	NotFound	NotFound	NotFound	NotFound	NotFound	6	8	0.318347	FALSE
2046	8.67081	208765	129298	20	HCD	2029	7	129298	NotFound	2	1	7	4	6	3	NotFound	NotFound	NotFound	NotFound	NotFound	9	NotFound	NotFound	NotFound	NotFound	NotFound	NotFound	NotFound	NotFound	NotFound	NotFound	NotFound	NotFound	NotFound	NotFound	NotFound	NotFound	NotFound	NotFound	NotFound	NotFound	NotFound	NotFound	NotFound	NotFound	NotFound	NotFound	NotFound	NotFound	NotFound	NotFound	NotFound	NotFound	NotFound	NotFound	NotFound	NotFound	NotFound	NotFound	NotFound	NotFound	NotFound	7	8	0.619349	FALSE
2047	8.67303	246803	162833	20	HCD	2029	8	162833	NotFound	NotFound	9	NotFound	6	NotFound	3	NotFound	NotFound	NotFound	NotFound	NotFound	2	5	NotFound	NotFound	NotFound	NotFound	NotFound	NotFound	NotFound	NotFound	NotFound	1	NotFound	NotFound	NotFound	NotFound	NotFound	7	NotFound	NotFound	NotFound	4	NotFound	NotFound	NotFound	NotFound	NotFound	NotFound	NotFound	NotFound	NotFound	NotFound	NotFound	NotFound	NotFound	NotFound	NotFound	NotFound	NotFound	NotFound	NotFound	NotFound	8	8	0.659767	TRUE
2048	8.67524	266185	156070	20	HCD	2029	7	156070	NotFound	4	1	NotFound	3	7	2	NotFound	NotFound	NotFound	NotFound	NotFound	5	NotFound	NotFound	NotFound	NotFound	NotFound	NotFound	NotFound	NotFound	NotFound	NotFound	9	NotFound	NotFound	NotFound	NotFound	NotFound	NotFound	NotFound	NotFound	NotFound	NotFound	NotFound	NotFound	NotFound	NotFound	NotFound	NotFound	NotFound	NotFound	NotFound	NotFound	NotFound	NotFound	NotFound	NotFound	NotFound	NotFound	NotFound	NotFound	NotFound	NotFound	7	8	0.586323	FALSE
2049	8.67746	325563	159643	20	HCD	2029	7	159643	NotFound	NotFound	NotFound	NotFound	15	NotFound	5	NotFound	NotFound	NotFound	NotFound	NotFound	3	4	NotFound	NotFound	NotFound	NotFound	NotFound	NotFound	NotFound	NotFound	NotFound	1	NotFound	NotFound	NotFound	NotFound	NotFound	7	NotFound	NotFound	NotFound	2	NotFound	NotFound	NotFound	NotFound	NotFound	NotFound	NotFound	NotFound	NotFound	NotFound	NotFound	NotFound	NotFound	NotFound	NotFound	NotFound	NotFound	NotFound	NotFound	NotFound	7	8	0.490358	FALSE
2050	8.67968	248063	149699	20	HCD	2029	7	149699	NotFound	4	1	8	3	7	2	NotFound	NotFound	NotFound	NotFound	NotFound	5	NotFound	NotFound	NotFound	NotFound	NotFound	NotFound	NotFound	NotFound	NotFound	NotFound	NotFound	NotFound	NotFound	NotFound	NotFound	NotFound	NotFound	NotFound	NotFound	NotFound	NotFound	NotFound	NotFound	NotFound	NotFound	NotFound	NotFound	NotFound	NotFound	NotFound	NotFound	NotFound	NotFound	NotFound	NotFound	NotFound	NotFound	NotFound	NotFound	NotFound	NotFound	7	8	0.60347	FALSE
2051	8.68189	298524	197474	20	HCD	2029	9	197474	NotFound	NotFound	5	NotFound	4	9	1	NotFound	NotFound	NotFound	NotFound	NotFound	3	6	NotFound	NotFound	NotFound	NotFound	NotFound	NotFound	NotFound	NotFound	NotFound	2	NotFound	NotFound	NotFound	NotFound	NotFound	10	NotFound	NotFound	NotFound	7	NotFound	NotFound	NotFound	NotFound	NotFound	NotFound	NotFound	NotFound	NotFound	NotFound	NotFound	NotFound	NotFound	NotFound	NotFound	NotFound	NotFound	NotFound	NotFound	NotFound	9	8	0.661502	TRUE
2052	8.68411	295888	201455	20	HCD	2029	9	201455	NotFound	7	1	13	4	5	2	NotFound	NotFound	NotFound	NotFound	NotFound	3	12	NotFound	NotFound	NotFound	NotFound	NotFound	NotFound	NotFound	NotFound	NotFound	6	NotFound	NotFound	NotFound	NotFound	NotFound	NotFound	NotFound	NotFound	NotFound	NotFound	NotFound	NotFound	NotFound	NotFound	NotFound	NotFound	NotFound	NotFound	NotFound	NotFound	NotFound	NotFound	NotFound	NotFound	NotFound	NotFound	NotFound	NotFound	NotFound	NotFound	9	8	0.68085	TRUE
2053	8.68633	491294	11656.3	20	HCD	2029	2	11656.3	NotFound	NotFound	NotFound	NotFound	NotFound	NotFound	NotFound	NotFound	NotFound	NotFound	NotFound	NotFound	NotFound	11	NotFound	NotFound	NotFound	NotFound	NotFound	NotFound	NotFound	NotFound	NotFound	NotFound	NotFound	NotFound	NotFound	NotFound	NotFound	NotFound	NotFound	NotFound	NotFound	9	NotFound	NotFound	NotFound	NotFound	NotFound	NotFound	NotFound	NotFound	NotFound	NotFound	NotFound	NotFound	NotFound	NotFound	NotFound	NotFound	NotFound	NotFound	NotFound	NotFound	2	8	0.0237256	FALSE
2054	8.68854	163366	47459.4	20	HCD	2029	5	47459.4	NotFound	NotFound	2	NotFound	4	12	1	NotFound	NotFound	NotFound	NotFound	NotFound	NotFound	NotFound	NotFound	NotFound	NotFound	NotFound	NotFound	NotFound	NotFound	NotFound	NotFound	5	NotFound	NotFound	NotFound	NotFound	NotFound	NotFound	NotFound	NotFound	NotFound	NotFound	NotFound	NotFound	NotFound	NotFound	NotFound	NotFound	NotFound	NotFound	NotFound	NotFound	NotFound	NotFound	NotFound	NotFound	NotFound	NotFound	NotFound	NotFound	NotFound	NotFound	5	8	0.29051	FALSE
2056	8.69298	154028	41972.8	20	HCD	2029	2	41972.8	NotFound	3	1	NotFound	NotFound	NotFound	NotFound	NotFound	NotFound	NotFound	NotFound	NotFound	NotFound	NotFound	NotFound	NotFound	NotFound	NotFound	NotFound	NotFound	NotFound	NotFound	NotFound	NotFound	NotFound	NotFound	NotFound	NotFound	NotFound	NotFound	NotFound	NotFound	NotFound	NotFound	NotFound	NotFound	NotFound	NotFound	NotFound	NotFound	NotFound	NotFound	NotFound	NotFound	NotFound	NotFound	NotFound	NotFound	NotFound	NotFound	NotFound	NotFound	NotFound	NotFound	2	8	0.272501	FALSE
2057	8.69519	257114	14633.3	20	HCD	2029	1	14633.3	NotFound	NotFound	NotFound	NotFound	NotFound	NotFound	NotFound	NotFound	NotFound	NotFound	NotFound	NotFound	NotFound	NotFound	NotFound	NotFound	NotFound	NotFound	NotFound	NotFound	NotFound	NotFound	NotFound	4	NotFound	NotFound	NotFound	NotFound	NotFound	NotFound	NotFound	NotFound	NotFound	NotFound	NotFound	NotFound	NotFound	NotFound	NotFound	NotFound	NotFound	NotFound	NotFound	NotFound	NotFound	NotFound	NotFound	NotFound	NotFound	NotFound	NotFound	NotFound	NotFound	NotFound	1	8	0.0569137	FALSE
2058	8.69802	148768	55381.4	20	HCD	2029	5	55381.4	NotFound	3	1	NotFound	2	9	4	NotFound	NotFound	NotFound	NotFound	NotFound	NotFound	NotFound	NotFound	NotFound	NotFound	NotFound	NotFound	NotFound	NotFound	NotFound	NotFound	NotFound	NotFound	NotFound	NotFound	NotFound	NotFound	NotFound	NotFound	NotFound	NotFound	NotFound	NotFound	NotFound	NotFound	NotFound	NotFound	NotFound	NotFound	NotFound	NotFound	NotFound	NotFound	NotFound	NotFound	NotFound	NotFound	NotFound	NotFound	NotFound	NotFound	NotFound	5	8	0.372268	FALSE
2059	8.70024	276390	4000.05	20	HCD	2029	1	4000.05	NotFound	NotFound	NotFound	NotFound	NotFound	NotFound	NotFound	NotFound	NotFound	NotFound	NotFound	NotFound	NotFound	NotFound	NotFound	NotFound	NotFound	NotFound	NotFound	NotFound	NotFound	NotFound	NotFound	NotFound	NotFound	NotFound	NotFound	NotFound	NotFound	NotFound	NotFound	NotFound	NotFound	12	NotFound	NotFound	NotFound	NotFound	NotFound	NotFound	NotFound	NotFound	NotFound	NotFound	NotFound	NotFound	NotFound	NotFound	NotFound	NotFound	NotFound	NotFound	NotFound	NotFound	1	8	0.0144725	FALSE
2060	8.70245	169623	38600.2	20	HCD	2029	2	38600.2	NotFound	NotFound	1	NotFound	3	NotFound	NotFound	NotFound	NotFound	NotFound	NotFound	NotFound	NotFound	NotFound	NotFound	NotFound	NotFound	NotFound	NotFound	NotFound	NotFound	NotFound	NotFound	NotFound	NotFound	NotFound	NotFound	NotFound	NotFound	NotFound	NotFound	NotFound	NotFound	NotFound	NotFound	NotFound	NotFound	NotFound	NotFound	NotFound	NotFound	NotFound	NotFound	NotFound	NotFound	NotFound	NotFound	NotFound	NotFound	NotFound	NotFound	NotFound	NotFound	NotFound	2	8	0.227564	FALSE
2061	8.70467	168820	36333.8	20	HCD	2029	4	36333.8	NotFound	NotFound	5	NotFound	6	NotFound	4	NotFound	NotFound	NotFound	NotFound	NotFound	NotFound	NotFound	NotFound	NotFound	NotFound	NotFound	NotFound	NotFound	NotFound	NotFound	NotFound	2	NotFound	NotFound	NotFound	NotFound	NotFound	NotFound	NotFound	NotFound	NotFound	NotFound	NotFound	NotFound	NotFound	NotFound	NotFound	NotFound	NotFound	NotFound	NotFound	NotFound	NotFound	NotFound	NotFound	NotFound	NotFound	NotFound	NotFound	NotFound	NotFound	NotFound	4	8	0.215222	FALSE
2062	8.70689	133331	56106.9	20	HCD	2029	6	56106.9	NotFound	NotFound	1	NotFound	2	5	3	NotFound	NotFound	NotFound	NotFound	NotFound	6	NotFound	NotFound	NotFound	NotFound	NotFound	NotFound	NotFound	NotFound	NotFound	NotFound	8	NotFound	NotFound	NotFound	NotFound	NotFound	NotFound	NotFound	NotFound	NotFound	NotFound	NotFound	NotFound	NotFound	NotFound	NotFound	NotFound	NotFound	NotFound	NotFound	NotFound	NotFound	NotFound	NotFound	NotFound	NotFound	NotFound	NotFound	NotFound	NotFound	NotFound	6	8	0.420808	FALSE
2069	8.73357	207491	106415	20	HCD	2064	7	106415	NotFound	NotFound	2	NotFound	3	6	1	NotFound	NotFound	NotFound	NotFound	NotFound	4	7	NotFound	NotFound	NotFound	NotFound	NotFound	NotFound	NotFound	NotFound	NotFound	5	NotFound	NotFound	NotFound	NotFound	NotFound	NotFound	NotFound	NotFound	NotFound	NotFound	NotFound	NotFound	NotFound	NotFound	NotFound	NotFound	NotFound	NotFound	NotFound	NotFound	NotFound	NotFound	NotFound	NotFound	NotFound	NotFound	NotFound	NotFound	NotFound	NotFound	7	8	0.512866	FALSE
2070	8.73578	157541	72312.5	20	HCD	2064	5	72312.5	NotFound	NotFound	2	NotFound	6	NotFound	1	NotFound	NotFound	NotFound	NotFound	NotFound	5	NotFound	NotFound	NotFound	NotFound	NotFound	NotFound	NotFound	NotFound	NotFound	NotFound	3	NotFound	NotFound	NotFound	NotFound	NotFound	NotFound	NotFound	NotFound	NotFound	NotFound	NotFound	NotFound	NotFound	NotFound	NotFound	NotFound	NotFound	NotFound	NotFound	NotFound	NotFound	NotFound	NotFound	NotFound	NotFound	NotFound	NotFound	NotFound	NotFound	NotFound	5	8	0.459008	FALSE
2071	8.738	220525	112385	20	HCD	2064	8	112385	NotFound	7	2	NotFound	3	11	1	NotFound	NotFound	NotFound	NotFound	NotFound	4	6	NotFound	NotFound	NotFound	NotFound	NotFound	NotFound	NotFound	NotFound	NotFound	5	NotFound	NotFound	NotFound	NotFound	NotFound	NotFound	NotFound	NotFound	NotFound	NotFound	NotFound	NotFound	NotFound	NotFound	NotFound	NotFound	NotFound	NotFound	NotFound	NotFound	NotFound	NotFound	NotFound	NotFound	NotFound	NotFound	NotFound	NotFound	NotFound	NotFound	8	8	0.509627	TRUE
2072	8.74022	312995	59153.8	20	HCD	2064	4	59153.8	NotFound	NotFound	NotFound	NotFound	NotFound	NotFound	NotFound	NotFound	NotFound	NotFound	NotFound	NotFound	8	6	NotFound	NotFound	NotFound	NotFound	NotFound	NotFound	NotFound	NotFound	NotFound	7	NotFound	NotFound	NotFound	NotFound	NotFound	NotFound	NotFound	NotFound	NotFound	3	NotFound	NotFound	NotFound	NotFound	NotFound	NotFound	NotFound	NotFound	NotFound	NotFound	NotFound	NotFound	NotFound	NotFound	NotFound	NotFound	NotFound	NotFound	NotFound	NotFound	4	8	0.188993	FALSE
2073	8.74243	231054	80782.8	20	HCD	2064	5	80782.8	NotFound	2	1	7	5	NotFound	4	NotFound	NotFound	NotFound	NotFound	NotFound	NotFound	NotFound	NotFound	NotFound	NotFound	NotFound	NotFound	NotFound	NotFound	NotFound	NotFound	NotFound	NotFound	NotFound	NotFound	NotFound	NotFound	NotFound	NotFound	NotFound	NotFound	NotFound	NotFound	NotFound	NotFound	NotFound	NotFound	NotFound	NotFound	NotFound	NotFound	NotFound	NotFound	NotFound	NotFound	NotFound	NotFound	NotFound	NotFound	NotFound	NotFound	NotFound	5	8	0.349628	FALSE
2074	8.74465	248276	125473	20	HCD	2064	6	125473	NotFound	NotFound	NotFound	NotFound	6	NotFound	2	NotFound	NotFound	NotFound	NotFound	NotFound	3	4	NotFound	NotFound	NotFound	NotFound	NotFound	NotFound	NotFound	NotFound	NotFound	1	NotFound	NotFound	NotFound	NotFound	NotFound	NotFound	NotFound	NotFound	NotFound	5	NotFound	NotFound	NotFound	NotFound	NotFound	NotFound	NotFound	NotFound	NotFound	NotFound	NotFound	NotFound	NotFound	NotFound	NotFound	NotFound	NotFound	NotFound	NotFound	NotFound	6	8	0.505376	FALSE
2075	8.74687	176446	91105.9	20	HCD	2064	6	91105.9	NotFound	4	1	NotFound	3	7	2	NotFound	NotFound	NotFound	NotFound	NotFound	5	NotFound	NotFound	NotFound	NotFound	NotFound	NotFound	NotFound	NotFound	NotFound	NotFound	NotFound	NotFound	NotFound	NotFound	NotFound	NotFound	NotFound	NotFound	NotFound	NotFound	NotFound	NotFound	NotFound	NotFound	NotFound	NotFound	NotFound	NotFound	NotFound	NotFound	NotFound	NotFound	NotFound	NotFound	NotFound	NotFound	NotFound	NotFound	NotFound	NotFound	NotFound	6	8	0.516338	FALSE
2076	8.74908	237402	109253	20	HCD	2064	6	109253	NotFound	NotFound	NotFound	NotFound	10	NotFound	4	NotFound	NotFound	NotFound	NotFound	NotFound	2	5	NotFound	NotFound	NotFound	NotFound	NotFound	NotFound	NotFound	NotFound	NotFound	1	NotFound	NotFound	NotFound	NotFound	NotFound	NotFound	NotFound	NotFound	NotFound	3	NotFound	NotFound	NotFound	NotFound	NotFound	NotFound	NotFound	NotFound	NotFound	NotFound	NotFound	NotFound	NotFound	NotFound	NotFound	NotFound	NotFound	NotFound	NotFound	NotFound	6	8	0.460205	FALSE
2077	8.7513	183508	93367.7	20	HCD	2064	6	93367.7	NotFound	2	1	NotFound	3	8	4	NotFound	NotFound	NotFound	NotFound	NotFound	7	NotFound	NotFound	NotFound	NotFound	NotFound	NotFound	NotFound	NotFound	NotFound	NotFound	NotFound	NotFound	NotFound	NotFound	NotFound	NotFound	NotFound	NotFound	NotFound	NotFound	NotFound	NotFound	NotFound	NotFound	NotFound	NotFound	NotFound	NotFound	NotFound	NotFound	NotFound	NotFound	NotFound	NotFound	NotFound	NotFound	NotFound	NotFound	NotFound	NotFound	NotFound	6	8	0.508792	FALSE
2078	8.75352	239417	123650	20	HCD	2064	7	123650	NotFound	NotFound	4	NotFound	5	11	2	NotFound	NotFound	NotFound	NotFound	NotFound	3	6	NotFound	NotFound	NotFound	NotFound	NotFound	NotFound	NotFound	NotFound	NotFound	1	NotFound	NotFound	NotFound	NotFound	NotFound	NotFound	NotFound	NotFound	NotFound	NotFound	NotFound	NotFound	NotFound	NotFound	NotFound	NotFound	NotFound	NotFound	NotFound	NotFound	NotFound	NotFound	NotFound	NotFound	NotFound	NotFound	NotFound	NotFound	NotFound	NotFound	7	8	0.516463	FALSE
2079	8.75573	261295	119412	20	HCD	2064	7	119412	NotFound	5	1	NotFound	3	8	2	NotFound	NotFound	NotFound	NotFound	NotFound	4	NotFound	NotFound	NotFound	NotFound	NotFound	NotFound	NotFound	NotFound	NotFound	NotFound	6	NotFound	NotFound	NotFound	NotFound	NotFound	NotFound	NotFound	NotFound	NotFound	NotFound	NotFound	NotFound	NotFound	NotFound	NotFound	NotFound	NotFound	NotFound	NotFound	NotFound	NotFound	NotFound	NotFound	NotFound	NotFound	NotFound	NotFound	NotFound	NotFound	NotFound	7	8	0.457	FALSE
2080	8.75795	478871	7028.98	20	HCD	2064	1	7028.98	NotFound	NotFound	NotFound	NotFound	NotFound	NotFound	NotFound	NotFound	NotFound	NotFound	NotFound	NotFound	NotFound	NotFound	NotFound	NotFound	NotFound	NotFound	NotFound	NotFound	NotFound	NotFound	NotFound	NotFound	NotFound	NotFound	NotFound	NotFound	NotFound	NotFound	NotFound	NotFound	NotFound	7	NotFound	NotFound	NotFound	NotFound	NotFound	NotFound	NotFound	NotFound	NotFound	NotFound	NotFound	NotFound	NotFound	NotFound	NotFound	NotFound	NotFound	NotFound	NotFound	NotFound	1	8	0.0146782	FALSE
2081	8.76017	249696	107133	20	HCD	2064	6	107133	NotFound	NotFound	2	NotFound	3	8	1	NotFound	NotFound	NotFound	NotFound	NotFound	5	NotFound	NotFound	NotFound	NotFound	NotFound	NotFound	NotFound	NotFound	NotFound	NotFound	6	NotFound	NotFound	NotFound	NotFound	NotFound	NotFound	NotFound	NotFound	NotFound	NotFound	NotFound	NotFound	NotFound	NotFound	NotFound	NotFound	NotFound	NotFound	NotFound	NotFound	NotFound	NotFound	NotFound	NotFound	NotFound	NotFound	NotFound	NotFound	NotFound	NotFound	6	8	0.429054	FALSE
2082	8.76238	451061	21369.6	20	HCD	2064	2	21369.6	NotFound	NotFound	NotFound	NotFound	NotFound	NotFound	NotFound	NotFound	NotFound	NotFound	NotFound	NotFound	NotFound	NotFound	NotFound	NotFound	NotFound	NotFound	NotFound	NotFound	NotFound	NotFound	NotFound	15	NotFound	NotFound	NotFound	NotFound	NotFound	NotFound	NotFound	NotFound	NotFound	7	NotFound	NotFound	NotFound	NotFound	NotFound	NotFound	NotFound	NotFound	NotFound	NotFound	NotFound	NotFound	NotFound	NotFound	NotFound	NotFound	NotFound	NotFound	NotFound	NotFound	2	8	0.0473762	FALSE
2083	8.7646	180693	79498.3	20	HCD	2064	6	79498.3	NotFound	3	1	7	4	5	6	NotFound	NotFound	NotFound	NotFound	NotFound	NotFound	NotFound	NotFound	NotFound	NotFound	NotFound	NotFound	NotFound	NotFound	NotFound	NotFound	NotFound	NotFound	NotFound	NotFound	NotFound	NotFound	NotFound	NotFound	NotFound	NotFound	NotFound	NotFound	NotFound	NotFound	NotFound	NotFound	NotFound	NotFound	NotFound	NotFound	NotFound	NotFound	NotFound	NotFound	NotFound	NotFound	NotFound	NotFound	NotFound	NotFound	NotFound	6	8	0.439963	FALSE
2084	8.76682	280787	112526	20	HCD	2064	7	112526	NotFound	NotFound	12	NotFound	9	NotFound	3	NotFound	NotFound	NotFound	NotFound	NotFound	14	10	NotFound	NotFound	NotFound	NotFound	NotFound	NotFound	NotFound	NotFound	NotFound	1	NotFound	NotFound	NotFound	NotFound	NotFound	NotFound	NotFound	NotFound	NotFound	2	NotFound	NotFound	NotFound	NotFound	NotFound	NotFound	NotFound	NotFound	NotFound	NotFound	NotFound	NotFound	NotFound	NotFound	NotFound	NotFound	NotFound	NotFound	NotFound	NotFound	7	8	0.400752	FALSE
2085	8.76964	217887	115321	20	HCD	2064	8	115321	NotFound	5	1	11	3	8	2	NotFound	NotFound	NotFound	NotFound	NotFound	7	NotFound	NotFound	NotFound	NotFound	NotFound	NotFound	NotFound	NotFound	NotFound	NotFound	12	NotFound	NotFound	NotFound	NotFound	NotFound	NotFound	NotFound	NotFound	NotFound	NotFound	NotFound	NotFound	NotFound	NotFound	NotFound	NotFound	NotFound	NotFound	NotFound	NotFound	NotFound	NotFound	NotFound	NotFound	NotFound	NotFound	NotFound	NotFound	NotFound	NotFound	8	8	0.52927	TRUE
2086	8.77186	280306	78391.4	20	HCD	2064	3	78391.4	NotFound	NotFound	NotFound	NotFound	NotFound	NotFound	11	NotFound	NotFound	NotFound	NotFound	NotFound	NotFound	NotFound	NotFound	NotFound	NotFound	NotFound	NotFound	NotFound	NotFound	NotFound	NotFound	1	NotFound	NotFound	NotFound	NotFound	NotFound	NotFound	NotFound	NotFound	NotFound	2	NotFound	NotFound	NotFound	NotFound	NotFound	NotFound	NotFound	NotFound	NotFound	NotFound	NotFound	NotFound	NotFound	NotFound	NotFound	NotFound	NotFound	NotFound	NotFound	NotFound	3	8	0.279663	FALSE
2087	8.77408	220095	102380	20	HCD	2064	6	102380	NotFound	3	1	NotFound	5	6	4	NotFound	NotFound	NotFound	NotFound	NotFound	8	NotFound	NotFound	NotFound	NotFound	NotFound	NotFound	NotFound	NotFound	NotFound	NotFound	NotFound	NotFound	NotFound	NotFound	NotFound	NotFound	NotFound	NotFound	NotFound	NotFound	NotFound	NotFound	NotFound	NotFound	NotFound	NotFound	NotFound	NotFound	NotFound	NotFound	NotFound	NotFound	NotFound	NotFound	NotFound	NotFound	NotFound	NotFound	NotFound	NotFound	NotFound	6	8	0.465165	FALSE
2088	8.77629	281863	114416	20	HCD	2064	7	114416	NotFound	NotFound	4	NotFound	3	15	2	NotFound	NotFound	NotFound	NotFound	NotFound	6	9	NotFound	NotFound	NotFound	NotFound	NotFound	NotFound	NotFound	NotFound	NotFound	1	NotFound	NotFound	NotFound	NotFound	NotFound	NotFound	NotFound	NotFound	NotFound	NotFound	NotFound	NotFound	NotFound	NotFound	NotFound	NotFound	NotFound	NotFound	NotFound	NotFound	NotFound	NotFound	NotFound	NotFound	NotFound	NotFound	NotFound	NotFound	NotFound	NotFound	7	8	0.405929	FALSE
2089	8.77851	234446	130605	20	HCD	2064	8	130605	NotFound	9	1	NotFound	2	8	3	NotFound	NotFound	NotFound	NotFound	NotFound	5	12	NotFound	NotFound	NotFound	NotFound	NotFound	NotFound	NotFound	NotFound	NotFound	7	NotFound	NotFound	NotFound	NotFound	NotFound	NotFound	NotFound	NotFound	NotFound	NotFound	NotFound	NotFound	NotFound	NotFound	NotFound	NotFound	NotFound	NotFound	NotFound	NotFound	NotFound	NotFound	NotFound	NotFound	NotFound	NotFound	NotFound	NotFound	NotFound	NotFound	8	8	0.557077	TRUE
2092	8.78739	1.55821e+06	1.22844e+06	20	HCD	2068	12	1.22844e+06	NotFound	13	3	24	4	7	1	NotFound	NotFound	NotFound	NotFound	NotFound	5	6	NotFound	NotFound	NotFound	NotFound	NotFound	NotFound	NotFound	NotFound	NotFound	2	NotFound	NotFound	NotFound	NotFound	NotFound	10	NotFound	NotFound	NotFound	8	NotFound	18	NotFound	NotFound	NotFound	NotFound	NotFound	NotFound	NotFound	NotFound	NotFound	NotFound	NotFound	NotFound	NotFound	NotFound	NotFound	NotFound	NotFound	NotFound	12	8	0.788367	TRUE
2093	8.78961	340918	129626	20	HCD	2068	7	129626	NotFound	NotFound	1	16	3	11	2	NotFound	NotFound	NotFound	NotFound	NotFound	13	NotFound	NotFound	NotFound	NotFound	NotFound	NotFound	NotFound	NotFound	NotFound	NotFound	5	NotFound	NotFound	NotFound	NotFound	NotFound	NotFound	NotFound	NotFound	NotFound	NotFound	NotFound	NotFound	NotFound	NotFound	NotFound	NotFound	NotFound	NotFound	NotFound	NotFound	NotFound	NotFound	NotFound	NotFound	NotFound	NotFound	NotFound	NotFound	NotFound	NotFound	7	8	0.380225	FALSE
2094	8.79183	176889	66154.5	20	HCD	2068	6	66154.5	NotFound	NotFound	1	NotFound	4	8	2	NotFound	NotFound	NotFound	NotFound	NotFound	3	NotFound	NotFound	NotFound	NotFound	NotFound	NotFound	NotFound	NotFound	NotFound	NotFound	5	NotFound	NotFound	NotFound	NotFound	NotFound	NotFound	NotFound	NotFound	NotFound	NotFound	NotFound	NotFound	NotFound	NotFound	NotFound	NotFound	NotFound	NotFound	NotFound	NotFound	NotFound	NotFound	NotFound	NotFound	NotFound	NotFound	NotFound	NotFound	NotFound	NotFound	6	8	0.373989	FALSE
2095	8.79404	1650935	1.31507e+06	20	HCD	2068	12	1.31507e+06	NotFound	10	3	23	4	7	1	NotFound	NotFound	NotFound	NotFound	NotFound	5	6	NotFound	NotFound	NotFound	NotFound	NotFound	NotFound	NotFound	NotFound	NotFound	2	NotFound	NotFound	NotFound	NotFound	NotFound	8	NotFound	NotFound	NotFound	12	NotFound	27	NotFound	NotFound	NotFound	NotFound	NotFound	NotFound	NotFound	NotFound	NotFound	NotFound	NotFound	NotFound	NotFound	NotFound	NotFound	NotFound	NotFound	NotFound	11	8	0.796558	TRUE
2096	8.79626	2.63917e+06	252235	20	HCD	2068	5	252235	NotFound	NotFound	NotFound	NotFound	NotFound	NotFound	NotFound	NotFound	NotFound	NotFound	NotFound	NotFound	NotFound	27	NotFound	NotFound	NotFound	NotFound	NotFound	NotFound	NotFound	NotFound	NotFound	15	NotFound	NotFound	NotFound	NotFound	NotFound	NotFound	NotFound	NotFound	NotFound	4	NotFound	NotFound	NotFound	13	NotFound	NotFound	NotFound	NotFound	NotFound	NotFound	NotFound	NotFound	NotFound	NotFound	NotFound	NotFound	NotFound	NotFound	13	NotFound	4	8	0.0955736	FALSE
2097	8.79848	1.41912e+06	989977	20	HCD	2068	9	989977	NotFound	2	1	6	4	5	3	NotFound	NotFound	25	NotFound	NotFound	9	22	NotFound	NotFound	NotFound	NotFound	NotFound	NotFound	NotFound	NotFound	NotFound	NotFound	NotFound	NotFound	NotFound	NotFound	NotFound	NotFound	NotFound	NotFound	NotFound	NotFound	NotFound	NotFound	NotFound	NotFound	NotFound	NotFound	NotFound	NotFound	NotFound	NotFound	NotFound	NotFound	NotFound	NotFound	NotFound	NotFound	NotFound	NotFound	NotFound	NotFound	9	8	0.6976	TRUE
2098	8.80069	1.86394e+06	1.16606e+06	20	HCD	2068	15	1.16606e+06	NotFound	NotFound	21	NotFound	8	27	3	NotFound	NotFound	NotFound	NotFound	NotFound	6	5	NotFound	NotFound	NotFound	NotFound	NotFound	NotFound	NotFound	NotFound	NotFound	1	NotFound	25	NotFound	NotFound	NotFound	9	NotFound	NotFound	NotFound	2	NotFound	23	50	31	NotFound	NotFound	NotFound	17	NotFound	NotFound	NotFound	NotFound	NotFound	NotFound	NotFound	NotFound	NotFound	NotFound	31	NotFound	11	8	0.62559	TRUE
2099	8.80291	1.64037e+06	1.26145e+06	20	HCD	2068	11	1.26145e+06	NotFound	6	1	8	3	5	2	NotFound	NotFound	NotFound	33	32	4	12	NotFound	NotFound	NotFound	NotFound	NotFound	NotFound	NotFound	NotFound	NotFound	7	NotFound	NotFound	NotFound	NotFound	NotFound	NotFound	NotFound	NotFound	NotFound	NotFound	NotFound	NotFound	NotFound	NotFound	NotFound	NotFound	NotFound	NotFound	NotFound	NotFound	NotFound	NotFound	NotFound	NotFound	NotFound	NotFound	NotFound	NotFound	NotFound	NotFound	9	8	0.769005	TRUE
2100	8.80513	2.12008e+06	838744	20	HCD	2068	10	838744	NotFound	NotFound	NotFound	NotFound	30	NotFound	9	NotFound	NotFound	NotFound	NotFound	NotFound	23	20	NotFound	NotFound	NotFound	NotFound	NotFound	NotFound	NotFound	NotFound	NotFound	3	NotFound	35	NotFound	NotFound	NotFound	16	NotFound	NotFound	NotFound	1	NotFound	NotFound	NotFound	12	NotFound	NotFound	NotFound	NotFound	NotFound	NotFound	NotFound	NotFound	NotFound	NotFound	NotFound	NotFound	NotFound	NotFound	12	NotFound	8	8	0.395619	TRUE
2101	8.80734	1450993	1.09786e+06	20	HCD	2068	9	1.09786e+06	NotFound	4	1	8	3	5	2	NotFound	NotFound	NotFound	NotFound	NotFound	6	17	NotFound	NotFound	NotFound	NotFound	NotFound	NotFound	NotFound	NotFound	NotFound	13	NotFound	NotFound	NotFound	NotFound	NotFound	NotFound	NotFound	NotFound	NotFound	NotFound	NotFound	NotFound	NotFound	NotFound	NotFound	NotFound	NotFound	NotFound	NotFound	NotFound	NotFound	NotFound	NotFound	NotFound	NotFound	NotFound	NotFound	NotFound	NotFound	NotFound	9	8	0.756626	TRUE
2102	8.80956	1.89298e+06	1.44734e+06	20	HCD	2068	17	1.44734e+06	NotFound	19	6	46	5	11	2	NotFound	NotFound	NotFound	NotFound	NotFound	4	7	NotFound	NotFound	NotFound	NotFound	NotFound	NotFound	NotFound	NotFound	NotFound	1	NotFound	30	NotFound	NotFound	NotFound	9	NotFound	NotFound	NotFound	3	NotFound	12	37	35	NotFound	NotFound	NotFound	16	NotFound	NotFound	NotFound	NotFound	NotFound	NotFound	NotFound	NotFound	NotFound	NotFound	35	NotFound	12	8	0.764582	TRUE
2103	8.81178	1.8969e+06	1.45331e+06	20	HCD	2068	11	1.45331e+06	NotFound	7	2	17	3	6	1	NotFound	NotFound	NotFound	NotFound	NotFound	5	8	NotFound	NotFound	NotFound	NotFound	NotFound	NotFound	NotFound	NotFound	NotFound	4	NotFound	NotFound	NotFound	NotFound	NotFound	21	NotFound	NotFound	NotFound	33	NotFound	NotFound	NotFound	NotFound	NotFound	NotFound	NotFound	NotFound	NotFound	NotFound	NotFound	NotFound	NotFound	NotFound	NotFound	NotFound	NotFound	NotFound	NotFound	NotFound	10	8	0.76615	TRUE
2104	8.81399	3.43955e+06	6955.94	20	HCD	2068	1	6955.94	NotFound	NotFound	NotFound	NotFound	NotFound	NotFound	NotFound	NotFound	NotFound	NotFound	NotFound	NotFound	NotFound	NotFound	NotFound	NotFound	NotFound	NotFound	NotFound	NotFound	NotFound	NotFound	NotFound	NotFound	NotFound	NotFound	NotFound	NotFound	NotFound	NotFound	NotFound	NotFound	NotFound	6	NotFound	NotFound	NotFound	NotFound	NotFound	NotFound	NotFound	NotFound	NotFound	NotFound	NotFound	NotFound	NotFound	NotFound	NotFound	NotFound	NotFound	NotFound	NotFound	NotFound	1	8	0.00202234	FALSE
2105	8.81621	366155	139502	20	HCD	2068	8	139502	NotFound	16	2	NotFound	3	11	4	NotFound	NotFound	NotFound	NotFound	NotFound	8	19	NotFound	NotFound	NotFound	NotFound	NotFound	NotFound	NotFound	NotFound	NotFound	5	NotFound	NotFound	NotFound	NotFound	NotFound	NotFound	NotFound	NotFound	NotFound	NotFound	NotFound	NotFound	NotFound	NotFound	NotFound	NotFound	NotFound	NotFound	NotFound	NotFound	NotFound	NotFound	NotFound	NotFound	NotFound	NotFound	NotFound	NotFound	NotFound	NotFound	8	8	0.380992	TRUE
2106	8.81843	787030	7750.77	20	HCD	2068	1	7750.77	NotFound	NotFound	NotFound	NotFound	NotFound	NotFound	NotFound	NotFound	NotFound	NotFound	NotFound	NotFound	NotFound	NotFound	NotFound	NotFound	NotFound	NotFound	NotFound	NotFound	NotFound	NotFound	NotFound	NotFound	NotFound	NotFound	NotFound	NotFound	NotFound	NotFound	NotFound	NotFound	NotFound	12	NotFound	NotFound	NotFound	NotFound	NotFound	NotFound	NotFound	NotFound	NotFound	NotFound	NotFound	NotFound	NotFound	NotFound	NotFound	NotFound	NotFound	NotFound	NotFound	NotFound	1	8	0.00984812	FALSE
2107	8.82064	282898	116057	20	HCD	2068	5	116057	NotFound	3	1	11	4	NotFound	7	NotFound	NotFound	NotFound	NotFound	NotFound	NotFound	NotFound	NotFound	NotFound	NotFound	NotFound	NotFound	NotFound	NotFound	NotFound	NotFound	NotFound	NotFound	NotFound	NotFound	NotFound	NotFound	NotFound	NotFound	NotFound	NotFound	NotFound	NotFound	NotFound	NotFound	NotFound	NotFound	NotFound	NotFound	NotFound	NotFound	NotFound	NotFound	NotFound	NotFound	NotFound	NotFound	NotFound	NotFound	NotFound	NotFound	NotFound	5	8	0.410243	FALSE
2108	8.82347	547104	77802.6	20	HCD	2068	6	77802.6	NotFound	NotFound	22	NotFound	23	NotFound	10	NotFound	NotFound	NotFound	NotFound	NotFound	19	NotFound	NotFound	NotFound	NotFound	NotFound	NotFound	NotFound	NotFound	NotFound	NotFound	4	NotFound	NotFound	NotFound	NotFound	NotFound	NotFound	NotFound	NotFound	NotFound	8	NotFound	NotFound	NotFound	NotFound	NotFound	NotFound	NotFound	NotFound	NotFound	NotFound	NotFound	NotFound	NotFound	NotFound	NotFound	NotFound	NotFound	NotFound	NotFound	NotFound	6	8	0.142208	FALSE
2109	8.82568	344682	153918	20	HCD	2068	6	153918	NotFound	5	1	14	2	6	3	NotFound	NotFound	NotFound	NotFound	NotFound	NotFound	NotFound	NotFound	NotFound	NotFound	NotFound	NotFound	NotFound	NotFound	NotFound	NotFound	NotFound	NotFound	NotFound	NotFound	NotFound	NotFound	NotFound	NotFound	NotFound	NotFound	NotFound	NotFound	NotFound	NotFound	NotFound	NotFound	NotFound	NotFound	NotFound	NotFound	NotFound	NotFound	NotFound	NotFound	NotFound	NotFound	NotFound	NotFound	NotFound	NotFound	NotFound	6	8	0.446551	FALSE
2110	8.8279	685356	30653.2	20	HCD	2068	2	30653.2	NotFound	NotFound	NotFound	NotFound	NotFound	NotFound	NotFound	NotFound	NotFound	NotFound	NotFound	NotFound	NotFound	NotFound	NotFound	NotFound	NotFound	NotFound	NotFound	NotFound	NotFound	NotFound	NotFound	14	NotFound	NotFound	NotFound	NotFound	NotFound	NotFound	NotFound	NotFound	NotFound	12	NotFound	NotFound	NotFound	NotFound	NotFound	NotFound	NotFound	NotFound	NotFound	NotFound	NotFound	NotFound	NotFound	NotFound	NotFound	NotFound	NotFound	NotFound	NotFound	NotFound	2	8	0.044726	FALSE
2111	8.83012	332895	155694	20	HCD	2068	6	155694	NotFound	3	1	10	5	8	7	NotFound	NotFound	NotFound	NotFound	NotFound	NotFound	NotFound	NotFound	NotFound	NotFound	NotFound	NotFound	NotFound	NotFound	NotFound	NotFound	NotFound	NotFound	NotFound	NotFound	NotFound	NotFound	NotFound	NotFound	NotFound	NotFound	NotFound	NotFound	NotFound	NotFound	NotFound	NotFound	NotFound	NotFound	NotFound	NotFound	NotFound	NotFound	NotFound	NotFound	NotFound	NotFound	NotFound	NotFound	NotFound	NotFound	NotFound	6	8	0.467696	FALSE
2112	8.83233	529589	156818	20	HCD	2068	7	156818	NotFound	NotFound	6	NotFound	5	20	4	NotFound	NotFound	NotFound	NotFound	NotFound	13	NotFound	NotFound	NotFound	NotFound	NotFound	NotFound	NotFound	NotFound	NotFound	NotFound	1	NotFound	NotFound	NotFound	NotFound	NotFound	NotFound	NotFound	NotFound	NotFound	21	NotFound	NotFound	NotFound	NotFound	NotFound	NotFound	NotFound	NotFound	NotFound	NotFound	NotFound	NotFound	NotFound	NotFound	NotFound	NotFound	NotFound	NotFound	NotFound	NotFound	7	8	0.296112	FALSE
2113	8.83455	370171	174724	20	HCD	2068	8	174724	NotFound	7	1	NotFound	2	10	3	NotFound	NotFound	NotFound	NotFound	NotFound	8	18	NotFound	NotFound	NotFound	NotFound	NotFound	NotFound	NotFound	NotFound	NotFound	17	NotFound	NotFound	NotFound	NotFound	NotFound	NotFound	NotFound	NotFound	NotFound	NotFound	NotFound	NotFound	NotFound	NotFound	NotFound	NotFound	NotFound	NotFound	NotFound	NotFound	NotFound	NotFound	NotFound	NotFound	NotFound	NotFound	NotFound	NotFound	NotFound	NotFound	8	8	0.472009	TRUE
2115	8.83899	222551	93199.7	20	HCD	2068	6	93199.7	NotFound	NotFound	1	NotFound	2	9	3	NotFound	NotFound	NotFound	NotFound	NotFound	4	NotFound	NotFound	NotFound	NotFound	NotFound	NotFound	NotFound	NotFound	NotFound	NotFound	5	NotFound	NotFound	NotFound	NotFound	NotFound	NotFound	NotFound	NotFound	NotFound	NotFound	NotFound	NotFound	NotFound	NotFound	NotFound	NotFound	NotFound	NotFound	NotFound	NotFound	NotFound	NotFound	NotFound	NotFound	NotFound	NotFound	NotFound	NotFound	NotFound	NotFound	6	8	0.418779	FALSE
2116	8.8412	386417	34117.1	20	HCD	2068	4	34117.1	NotFound	NotFound	NotFound	NotFound	NotFound	NotFound	NotFound	NotFound	NotFound	NotFound	NotFound	NotFound	16	20	NotFound	NotFound	NotFound	NotFound	NotFound	NotFound	NotFound	NotFound	NotFound	13	NotFound	NotFound	NotFound	NotFound	NotFound	NotFound	NotFound	NotFound	NotFound	9	NotFound	NotFound	NotFound	NotFound	NotFound	NotFound	NotFound	NotFound	NotFound	NotFound	NotFound	NotFound	NotFound	NotFound	NotFound	NotFound	NotFound	NotFound	NotFound	NotFound	4	8	0.0882909	FALSE
2117	8.84342	175377	76724.6	20	HCD	2068	5	76724.6	NotFound	3	1	6	4	8	NotFound	NotFound	NotFound	NotFound	NotFound	NotFound	NotFound	NotFound	NotFound	NotFound	NotFound	NotFound	NotFound	NotFound	NotFound	NotFound	NotFound	NotFound	NotFound	NotFound	NotFound	NotFound	NotFound	NotFound	NotFound	NotFound	NotFound	NotFound	NotFound	NotFound	NotFound	NotFound	NotFound	NotFound	NotFound	NotFound	NotFound	NotFound	NotFound	NotFound	NotFound	NotFound	NotFound	NotFound	NotFound	NotFound	NotFound	NotFound	5	8	0.437484	FALSE
2118	8.84564	295670	86493.3	20	HCD	2068	7	86493.3	NotFound	NotFound	8	NotFound	9	NotFound	5	NotFound	NotFound	NotFound	NotFound	NotFound	3	10	NotFound	NotFound	NotFound	NotFound	NotFound	NotFound	NotFound	NotFound	NotFound	4	NotFound	NotFound	NotFound	NotFound	NotFound	NotFound	NotFound	NotFound	NotFound	19	NotFound	NotFound	NotFound	NotFound	NotFound	NotFound	NotFound	NotFound	NotFound	NotFound	NotFound	NotFound	NotFound	NotFound	NotFound	NotFound	NotFound	NotFound	NotFound	NotFound	7	8	0.292533	FALSE
2119	8.84785	172925	93614.8	20	HCD	2068	7	93614.8	NotFound	4	1	NotFound	2	11	3	NotFound	NotFound	NotFound	NotFound	NotFound	5	12	NotFound	NotFound	NotFound	NotFound	NotFound	NotFound	NotFound	NotFound	NotFound	NotFound	NotFound	NotFound	NotFound	NotFound	NotFound	NotFound	NotFound	NotFound	NotFound	NotFound	NotFound	NotFound	NotFound	NotFound	NotFound	NotFound	NotFound	NotFound	NotFound	NotFound	NotFound	NotFound	NotFound	NotFound	NotFound	NotFound	NotFound	NotFound	NotFound	NotFound	7	8	0.541362	FALSE
2120	8.85007	394607	76843.8	20	HCD	2068	5	76843.8	NotFound	NotFound	NotFound	NotFound	NotFound	NotFound	16	NotFound	NotFound	NotFound	NotFound	NotFound	2	4	NotFound	NotFound	NotFound	NotFound	NotFound	NotFound	NotFound	NotFound	NotFound	8	NotFound	NotFound	NotFound	NotFound	NotFound	NotFound	NotFound	NotFound	NotFound	9	NotFound	NotFound	NotFound	NotFound	NotFound	NotFound	NotFound	NotFound	NotFound	NotFound	NotFound	NotFound	NotFound	NotFound	NotFound	NotFound	NotFound	NotFound	NotFound	NotFound	5	8	0.194735	FALSE
2121	8.85229	191077	93665.9	20	HCD	2068	7	93665.9	NotFound	2	1	11	3	6	4	NotFound	NotFound	NotFound	NotFound	NotFound	9	NotFound	NotFound	NotFound	NotFound	NotFound	NotFound	NotFound	NotFound	NotFound	NotFound	NotFound	NotFound	NotFound	NotFound	NotFound	NotFound	NotFound	NotFound	NotFound	NotFound	NotFound	NotFound	NotFound	NotFound	NotFound	NotFound	NotFound	NotFound	NotFound	NotFound	NotFound	NotFound	NotFound	NotFound	NotFound	NotFound	NotFound	NotFound	NotFound	NotFound	NotFound	7	8	0.4902	FALSE
2122	8.8545	251355	99905.1	20	HCD	2068	7	99905.1	NotFound	NotFound	3	NotFound	6	21	1	NotFound	NotFound	NotFound	NotFound	NotFound	5	7	NotFound	NotFound	NotFound	NotFound	NotFound	NotFound	NotFound	NotFound	NotFound	2	NotFound	NotFound	NotFound	NotFound	NotFound	NotFound	NotFound	NotFound	NotFound	NotFound	NotFound	NotFound	NotFound	NotFound	NotFound	NotFound	NotFound	NotFound	NotFound	NotFound	NotFound	NotFound	NotFound	NotFound	NotFound	NotFound	NotFound	NotFound	NotFound	NotFound	7	8	0.397466	FALSE
2123	8.85733	187402	95284	20	HCD	2068	7	95284	NotFound	7	1	NotFound	2	6	4	NotFound	NotFound	NotFound	NotFound	NotFound	3	NotFound	NotFound	NotFound	NotFound	NotFound	NotFound	NotFound	NotFound	NotFound	NotFound	5	NotFound	NotFound	NotFound	NotFound	NotFound	NotFound	NotFound	NotFound	NotFound	NotFound	NotFound	NotFound	NotFound	NotFound	NotFound	NotFound	NotFound	NotFound	NotFound	NotFound	NotFound	NotFound	NotFound	NotFound	NotFound	NotFound	NotFound	NotFound	NotFound	NotFound	7	8	0.508447	FALSE
2126	8.86621	1.1046e+06	475593	20	HCD	2091	9	475593	NotFound	26	4	NotFound	5	11	1	NotFound	NotFound	NotFound	NotFound	NotFound	6	9	NotFound	NotFound	NotFound	NotFound	NotFound	NotFound	NotFound	NotFound	NotFound	3	NotFound	NotFound	NotFound	NotFound	NotFound	NotFound	NotFound	NotFound	NotFound	37	NotFound	NotFound	NotFound	NotFound	NotFound	NotFound	NotFound	NotFound	NotFound	NotFound	NotFound	NotFound	NotFound	NotFound	NotFound	NotFound	NotFound	NotFound	NotFound	NotFound	7	8	0.430555	FALSE
2127	8.86843	257514	149259	20	HCD	2091	8	149259	NotFound	9	2	NotFound	3	11	1	NotFound	NotFound	NotFound	NotFound	NotFound	4	7	NotFound	NotFound	NotFound	NotFound	NotFound	NotFound	NotFound	NotFound	NotFound	5	NotFound	NotFound	NotFound	NotFound	NotFound	NotFound	NotFound	NotFound	NotFound	NotFound	NotFound	NotFound	NotFound	NotFound	NotFound	NotFound	NotFound	NotFound	NotFound	NotFound	NotFound	NotFound	NotFound	NotFound	NotFound	NotFound	NotFound	NotFound	NotFound	NotFound	8	8	0.579614	TRUE
2128	8.87064	291358	138275	20	HCD	2091	8	138275	NotFound	8	2	NotFound	5	10	3	NotFound	NotFound	NotFound	NotFound	NotFound	6	7	NotFound	NotFound	NotFound	NotFound	NotFound	NotFound	NotFound	NotFound	NotFound	4	NotFound	NotFound	NotFound	NotFound	NotFound	NotFound	NotFound	NotFound	NotFound	NotFound	NotFound	NotFound	NotFound	NotFound	NotFound	NotFound	NotFound	NotFound	NotFound	NotFound	NotFound	NotFound	NotFound	NotFound	NotFound	NotFound	NotFound	NotFound	NotFound	NotFound	8	8	0.474589	TRUE
2129	8.87286	587642	171770	20	HCD	2091	8	171770	NotFound	26	3	NotFound	7	19	4	NotFound	NotFound	NotFound	NotFound	NotFound	8	14	NotFound	NotFound	NotFound	NotFound	NotFound	NotFound	NotFound	NotFound	NotFound	5	NotFound	NotFound	NotFound	NotFound	NotFound	NotFound	NotFound	NotFound	NotFound	NotFound	NotFound	NotFound	NotFound	NotFound	NotFound	NotFound	NotFound	NotFound	NotFound	NotFound	NotFound	NotFound	NotFound	NotFound	NotFound	NotFound	NotFound	NotFound	NotFound	NotFound	7	8	0.292304	FALSE
2130	8.87508	232671	78863.7	20	HCD	2091	5	78863.7	NotFound	NotFound	1	NotFound	4	11	3	NotFound	NotFound	NotFound	NotFound	NotFound	NotFound	NotFound	NotFound	NotFound	NotFound	NotFound	NotFound	NotFound	NotFound	NotFound	NotFound	2	NotFound	NotFound	NotFound	NotFound	NotFound	NotFound	NotFound	NotFound	NotFound	NotFound	NotFound	NotFound	NotFound	NotFound	NotFound	NotFound	NotFound	NotFound	NotFound	NotFound	NotFound	NotFound	NotFound	NotFound	NotFound	NotFound	NotFound	NotFound	NotFound	NotFound	5	8	0.338949	FALSE
2131	8.87729	1.15365e+06	505308	20	HCD	2091	9	505308	NotFound	14	3	NotFound	5	11	1	NotFound	NotFound	NotFound	NotFound	NotFound	6	9	NotFound	NotFound	NotFound	NotFound	NotFound	NotFound	NotFound	NotFound	NotFound	4	NotFound	NotFound	NotFound	NotFound	NotFound	NotFound	NotFound	NotFound	NotFound	28	NotFound	NotFound	NotFound	NotFound	NotFound	NotFound	NotFound	NotFound	NotFound	NotFound	NotFound	NotFound	NotFound	NotFound	NotFound	NotFound	NotFound	NotFound	NotFound	NotFound	8	8	0.438007	TRUE
2132	8.87951	2.13703e+06	30471.1	20	HCD	2091	1	30471.1	NotFound	NotFound	NotFound	NotFound	NotFound	NotFound	NotFound	NotFound	NotFound	NotFound	NotFound	NotFound	NotFound	NotFound	NotFound	NotFound	NotFound	NotFound	NotFound	NotFound	NotFound	NotFound	NotFound	NotFound	NotFound	NotFound	NotFound	NotFound	NotFound	NotFound	NotFound	NotFound	NotFound	7	NotFound	NotFound	NotFound	NotFound	NotFound	NotFound	NotFound	NotFound	NotFound	NotFound	NotFound	NotFound	NotFound	NotFound	NotFound	NotFound	NotFound	NotFound	NotFound	NotFound	1	8	0.0142586	FALSE
2133	8.88173	904413	353452	20	HCD	2091	8	353452	NotFound	2	1	10	6	14	4	NotFound	NotFound	NotFound	NotFound	NotFound	21	33	NotFound	NotFound	NotFound	NotFound	NotFound	NotFound	NotFound	NotFound	NotFound	NotFound	NotFound	NotFound	NotFound	NotFound	NotFound	NotFound	NotFound	NotFound	NotFound	NotFound	NotFound	NotFound	NotFound	NotFound	NotFound	NotFound	NotFound	NotFound	NotFound	NotFound	NotFound	NotFound	NotFound	NotFound	NotFound	NotFound	NotFound	NotFound	NotFound	NotFound	7	8	0.390808	FALSE
2134	8.88395	1292519	485208	20	HCD	2091	9	485208	NotFound	NotFound	20	NotFound	14	33	3	NotFound	NotFound	NotFound	NotFound	NotFound	7	10	NotFound	NotFound	NotFound	NotFound	NotFound	NotFound	NotFound	NotFound	NotFound	1	NotFound	NotFound	NotFound	NotFound	NotFound	38	NotFound	NotFound	NotFound	2	NotFound	NotFound	NotFound	NotFound	NotFound	NotFound	NotFound	NotFound	NotFound	NotFound	NotFound	NotFound	NotFound	NotFound	NotFound	NotFound	NotFound	NotFound	NotFound	NotFound	7	8	0.375397	FALSE
2135	8.88616	1.08631e+06	443841	20	HCD	2091	9	443841	NotFound	5	1	13	3	7	4	NotFound	NotFound	NotFound	NotFound	NotFound	6	35	NotFound	NotFound	NotFound	NotFound	NotFound	NotFound	NotFound	NotFound	NotFound	25	NotFound	NotFound	NotFound	NotFound	NotFound	NotFound	NotFound	NotFound	NotFound	NotFound	NotFound	NotFound	NotFound	NotFound	NotFound	NotFound	NotFound	NotFound	NotFound	NotFound	NotFound	NotFound	NotFound	NotFound	NotFound	NotFound	NotFound	NotFound	NotFound	NotFound	8	8	0.408576	TRUE
2136	8.88838	1793225	298658	20	HCD	2091	9	298658	NotFound	NotFound	NotFound	NotFound	53	NotFound	21	NotFound	NotFound	NotFound	NotFound	NotFound	24	22	NotFound	NotFound	NotFound	NotFound	NotFound	NotFound	NotFound	NotFound	NotFound	7	NotFound	NotFound	NotFound	NotFound	NotFound	30	NotFound	NotFound	NotFound	3	NotFound	NotFound	NotFound	35	NotFound	NotFound	NotFound	NotFound	NotFound	NotFound	NotFound	NotFound	NotFound	NotFound	NotFound	NotFound	NotFound	NotFound	35	NotFound	5	8	0.166548	FALSE
2137	8.89059	1.03262e+06	398592	20	HCD	2091	7	398592	NotFound	4	1	12	3	11	5	NotFound	NotFound	NotFound	NotFound	NotFound	10	NotFound	NotFound	NotFound	NotFound	NotFound	NotFound	NotFound	NotFound	NotFound	NotFound	NotFound	NotFound	NotFound	NotFound	NotFound	NotFound	NotFound	NotFound	NotFound	NotFound	NotFound	NotFound	NotFound	NotFound	NotFound	NotFound	NotFound	NotFound	NotFound	NotFound	NotFound	NotFound	NotFound	NotFound	NotFound	NotFound	NotFound	NotFound	NotFound	NotFound	NotFound	7	8	0.386	FALSE
2138	8.89281	1.32954e+06	550529	20	HCD	2091	10	550529	NotFound	36	7	NotFound	6	15	2	NotFound	NotFound	NotFound	NotFound	NotFound	5	9	NotFound	NotFound	NotFound	NotFound	NotFound	NotFound	NotFound	NotFound	NotFound	1	NotFound	NotFound	NotFound	NotFound	NotFound	45	NotFound	NotFound	NotFound	10	NotFound	NotFound	NotFound	NotFound	NotFound	NotFound	NotFound	NotFound	NotFound	NotFound	NotFound	NotFound	NotFound	NotFound	NotFound	NotFound	NotFound	NotFound	NotFound	NotFound	8	8	0.414075	TRUE
2139	8.89503	1.16356e+06	488942	20	HCD	2091	9	488942	NotFound	10	1	43	3	8	2	NotFound	NotFound	NotFound	NotFound	NotFound	5	18	NotFound	NotFound	NotFound	NotFound	NotFound	NotFound	NotFound	NotFound	NotFound	9	NotFound	NotFound	NotFound	NotFound	NotFound	NotFound	NotFound	NotFound	NotFound	NotFound	NotFound	NotFound	NotFound	NotFound	NotFound	NotFound	NotFound	NotFound	NotFound	NotFound	NotFound	NotFound	NotFound	NotFound	NotFound	NotFound	NotFound	NotFound	NotFound	NotFound	8	8	0.420212	TRUE
2141	8.89946	270906	152917	20	HCD	2091	8	152917	NotFound	6	1	NotFound	3	7	2	NotFound	NotFound	NotFound	NotFound	NotFound	4	9	NotFound	NotFound	NotFound	NotFound	NotFound	NotFound	NotFound	NotFound	NotFound	5	NotFound	NotFound	NotFound	NotFound	NotFound	NotFound	NotFound	NotFound	NotFound	NotFound	NotFound	NotFound	NotFound	NotFound	NotFound	NotFound	NotFound	NotFound	NotFound	NotFound	NotFound	NotFound	NotFound	NotFound	NotFound	NotFound	NotFound	NotFound	NotFound	NotFound	8	8	0.564464	TRUE
2142	8.90229	398878	92613.3	20	HCD	2091	5	92613.3	NotFound	NotFound	NotFound	NotFound	NotFound	NotFound	22	NotFound	NotFound	NotFound	NotFound	NotFound	1	2	NotFound	NotFound	NotFound	NotFound	NotFound	NotFound	NotFound	NotFound	NotFound	3	NotFound	NotFound	NotFound	NotFound	NotFound	NotFound	NotFound	NotFound	NotFound	4	NotFound	NotFound	NotFound	NotFound	NotFound	NotFound	NotFound	NotFound	NotFound	NotFound	NotFound	NotFound	NotFound	NotFound	NotFound	NotFound	NotFound	NotFound	NotFound	NotFound	5	8	0.232185	FALSE
2143	8.9045	228755	113215	20	HCD	2091	6	113215	NotFound	2	1	7	3	8	6	NotFound	NotFound	NotFound	NotFound	NotFound	NotFound	NotFound	NotFound	NotFound	NotFound	NotFound	NotFound	NotFound	NotFound	NotFound	NotFound	NotFound	NotFound	NotFound	NotFound	NotFound	NotFound	NotFound	NotFound	NotFound	NotFound	NotFound	NotFound	NotFound	NotFound	NotFound	NotFound	NotFound	NotFound	NotFound	NotFound	NotFound	NotFound	NotFound	NotFound	NotFound	NotFound	NotFound	NotFound	NotFound	NotFound	NotFound	6	8	0.494917	FALSE
2144	8.90672	346348	186015	20	HCD	2091	8	186015	NotFound	NotFound	6	NotFound	5	11	3	NotFound	NotFound	NotFound	NotFound	NotFound	2	4	NotFound	NotFound	NotFound	NotFound	NotFound	NotFound	NotFound	NotFound	NotFound	1	NotFound	NotFound	NotFound	NotFound	NotFound	NotFound	NotFound	NotFound	NotFound	8	NotFound	NotFound	NotFound	NotFound	NotFound	NotFound	NotFound	NotFound	NotFound	NotFound	NotFound	NotFound	NotFound	NotFound	NotFound	NotFound	NotFound	NotFound	NotFound	NotFound	8	8	0.537076	TRUE
2145	8.90894	278367	144499	20	HCD	2091	7	144499	NotFound	3	1	10	2	7	4	NotFound	NotFound	NotFound	NotFound	NotFound	5	NotFound	NotFound	NotFound	NotFound	NotFound	NotFound	NotFound	NotFound	NotFound	NotFound	NotFound	NotFound	NotFound	NotFound	NotFound	NotFound	NotFound	NotFound	NotFound	NotFound	NotFound	NotFound	NotFound	NotFound	NotFound	NotFound	NotFound	NotFound	NotFound	NotFound	NotFound	NotFound	NotFound	NotFound	NotFound	NotFound	NotFound	NotFound	NotFound	NotFound	NotFound	7	8	0.519096	FALSE
2146	8.91115	323009	167367	20	HCD	2091	7	167367	NotFound	NotFound	NotFound	NotFound	7	12	5	NotFound	NotFound	NotFound	NotFound	NotFound	2	3	NotFound	NotFound	NotFound	NotFound	NotFound	NotFound	NotFound	NotFound	NotFound	1	NotFound	NotFound	NotFound	NotFound	NotFound	NotFound	NotFound	NotFound	NotFound	4	NotFound	NotFound	NotFound	NotFound	NotFound	NotFound	NotFound	NotFound	NotFound	NotFound	NotFound	NotFound	NotFound	NotFound	NotFound	NotFound	NotFound	NotFound	NotFound	NotFound	7	8	0.518151	FALSE
2147	8.91337	237488	124038	20	HCD	2091	6	124038	NotFound	2	1	NotFound	3	6	4	NotFound	NotFound	NotFound	NotFound	NotFound	8	NotFound	NotFound	NotFound	NotFound	NotFound	NotFound	NotFound	NotFound	NotFound	NotFound	NotFound	NotFound	NotFound	NotFound	NotFound	NotFound	NotFound	NotFound	NotFound	NotFound	NotFound	NotFound	NotFound	NotFound	NotFound	NotFound	NotFound	NotFound	NotFound	NotFound	NotFound	NotFound	NotFound	NotFound	NotFound	NotFound	NotFound	NotFound	NotFound	NotFound	NotFound	6	8	0.522294	FALSE
2148	8.91559	318042	190463	20	HCD	2091	9	190463	NotFound	8	4	NotFound	5	7	1	NotFound	NotFound	NotFound	NotFound	NotFound	3	6	NotFound	NotFound	NotFound	NotFound	NotFound	NotFound	NotFound	NotFound	NotFound	2	NotFound	NotFound	NotFound	NotFound	NotFound	NotFound	NotFound	NotFound	NotFound	16	NotFound	NotFound	NotFound	NotFound	NotFound	NotFound	NotFound	NotFound	NotFound	NotFound	NotFound	NotFound	NotFound	NotFound	NotFound	NotFound	NotFound	NotFound	NotFound	NotFound	9	8	0.598861	TRUE
2149	8.9178	270780	154543	20	HCD	2091	9	154543	NotFound	6	1	16	3	8	2	NotFound	NotFound	NotFound	NotFound	NotFound	4	12	NotFound	NotFound	NotFound	NotFound	NotFound	NotFound	NotFound	NotFound	NotFound	7	NotFound	NotFound	NotFound	NotFound	NotFound	NotFound	NotFound	NotFound	NotFound	NotFound	NotFound	NotFound	NotFound	NotFound	NotFound	NotFound	NotFound	NotFound	NotFound	NotFound	NotFound	NotFound	NotFound	NotFound	NotFound	NotFound	NotFound	NotFound	NotFound	NotFound	9	8	0.570732	TRUE
2150	8.92002	608690	11640.6	20	HCD	2091	2	11640.6	NotFound	NotFound	NotFound	NotFound	NotFound	NotFound	NotFound	NotFound	NotFound	NotFound	NotFound	NotFound	NotFound	13	NotFound	NotFound	NotFound	NotFound	NotFound	NotFound	NotFound	NotFound	NotFound	NotFound	NotFound	NotFound	NotFound	NotFound	NotFound	NotFound	NotFound	NotFound	NotFound	15	NotFound	NotFound	NotFound	NotFound	NotFound	NotFound	NotFound	NotFound	NotFound	NotFound	NotFound	NotFound	NotFound	NotFound	NotFound	NotFound	NotFound	NotFound	NotFound	NotFound	2	8	0.019124	FALSE
2151	8.92224	292495	172434	20	HCD	2091	9	172434	NotFound	11	1	13	4	7	2	NotFound	NotFound	NotFound	NotFound	NotFound	5	8	NotFound	NotFound	NotFound	NotFound	NotFound	NotFound	NotFound	NotFound	NotFound	6	NotFound	NotFound	NotFound	NotFound	NotFound	NotFound	NotFound	NotFound	NotFound	NotFound	NotFound	NotFound	NotFound	NotFound	NotFound	NotFound	NotFound	NotFound	NotFound	NotFound	NotFound	NotFound	NotFound	NotFound	NotFound	NotFound	NotFound	NotFound	NotFound	NotFound	9	8	0.589528	TRUE
2152	8.92445	592911	58722.7	20	HCD	2091	4	58722.7	NotFound	NotFound	NotFound	NotFound	NotFound	NotFound	NotFound	NotFound	NotFound	NotFound	NotFound	NotFound	16	5	NotFound	NotFound	NotFound	NotFound	NotFound	NotFound	NotFound	NotFound	NotFound	9	NotFound	NotFound	NotFound	NotFound	NotFound	NotFound	NotFound	NotFound	NotFound	7	NotFound	NotFound	NotFound	NotFound	NotFound	NotFound	NotFound	NotFound	NotFound	NotFound	NotFound	NotFound	NotFound	NotFound	NotFound	NotFound	NotFound	NotFound	NotFound	NotFound	4	8	0.0990413	FALSE
2153	8.92667	226205	130624	20	HCD	2091	6	130624	NotFound	2	1	8	3	12	10	NotFound	NotFound	NotFound	NotFound	NotFound	NotFound	NotFound	NotFound	NotFound	NotFound	NotFound	NotFound	NotFound	NotFound	NotFound	NotFound	NotFound	NotFound	NotFound	NotFound	NotFound	NotFound	NotFound	NotFound	NotFound	NotFound	NotFound	NotFound	NotFound	NotFound	NotFound	NotFound	NotFound	NotFound	NotFound	NotFound	NotFound	NotFound	NotFound	NotFound	NotFound	NotFound	NotFound	NotFound	NotFound	NotFound	NotFound	6	8	0.577457	FALSE
2154	8.92889	428276	149306	20	HCD	2091	8	149306	NotFound	NotFound	9	NotFound	10	21	4	NotFound	NotFound	NotFound	NotFound	NotFound	3	8	NotFound	NotFound	NotFound	NotFound	NotFound	NotFound	NotFound	NotFound	NotFound	1	NotFound	NotFound	NotFound	NotFound	NotFound	NotFound	NotFound	NotFound	NotFound	12	NotFound	NotFound	NotFound	NotFound	NotFound	NotFound	NotFound	NotFound	NotFound	NotFound	NotFound	NotFound	NotFound	NotFound	NotFound	NotFound	NotFound	NotFound	NotFound	NotFound	8	8	0.348621	TRUE
2155	8.9311	269655	139510	20	HCD	2091	7	139510	NotFound	5	1	NotFound	2	7	4	NotFound	NotFound	NotFound	NotFound	NotFound	6	15	NotFound	NotFound	NotFound	NotFound	NotFound	NotFound	NotFound	NotFound	NotFound	NotFound	NotFound	NotFound	NotFound	NotFound	NotFound	NotFound	NotFound	NotFound	NotFound	NotFound	NotFound	NotFound	NotFound	NotFound	NotFound	NotFound	NotFound	NotFound	NotFound	NotFound	NotFound	NotFound	NotFound	NotFound	NotFound	NotFound	NotFound	NotFound	NotFound	NotFound	7	8	0.517363	FALSE
2156	8.93332	481702	122279	20	HCD	2091	6	122279	NotFound	NotFound	NotFound	NotFound	17	NotFound	12	NotFound	NotFound	NotFound	NotFound	NotFound	4	8	NotFound	NotFound	NotFound	NotFound	NotFound	NotFound	NotFound	NotFound	NotFound	2	NotFound	NotFound	NotFound	NotFound	NotFound	NotFound	NotFound	NotFound	NotFound	9	NotFound	NotFound	NotFound	NotFound	NotFound	NotFound	NotFound	NotFound	NotFound	NotFound	NotFound	NotFound	NotFound	NotFound	NotFound	NotFound	NotFound	NotFound	NotFound	NotFound	6	8	0.253847	FALSE
2157	8.93554	260719	133913	20	HCD	2091	6	133913	NotFound	2	1	8	4	7	3	NotFound	NotFound	NotFound	NotFound	NotFound	NotFound	NotFound	NotFound	NotFound	NotFound	NotFound	NotFound	NotFound	NotFound	NotFound	NotFound	NotFound	NotFound	NotFound	NotFound	NotFound	NotFound	NotFound	NotFound	NotFound	NotFound	NotFound	NotFound	NotFound	NotFound	NotFound	NotFound	NotFound	NotFound	NotFound	NotFound	NotFound	NotFound	NotFound	NotFound	NotFound	NotFound	NotFound	NotFound	NotFound	NotFound	NotFound	6	8	0.51363	FALSE
2158	8.93841	361958	162295	20	HCD	2091	7	162295	NotFound	NotFound	5	NotFound	4	7	1	NotFound	NotFound	NotFound	NotFound	NotFound	6	8	NotFound	NotFound	NotFound	NotFound	NotFound	NotFound	NotFound	NotFound	NotFound	3	NotFound	NotFound	NotFound	NotFound	NotFound	NotFound	NotFound	NotFound	NotFound	NotFound	NotFound	NotFound	NotFound	NotFound	NotFound	NotFound	NotFound	NotFound	NotFound	NotFound	NotFound	NotFound	NotFound	NotFound	NotFound	NotFound	NotFound	NotFound	NotFound	NotFound	7	8	0.448379	FALSE
2159	8.94062	329147	171148	20	HCD	2091	9	171148	NotFound	5	1	16	3	6	2	NotFound	NotFound	NotFound	NotFound	NotFound	7	13	NotFound	NotFound	NotFound	NotFound	NotFound	NotFound	NotFound	NotFound	NotFound	10	NotFound	NotFound	NotFound	NotFound	NotFound	NotFound	NotFound	NotFound	NotFound	NotFound	NotFound	NotFound	NotFound	NotFound	NotFound	NotFound	NotFound	NotFound	NotFound	NotFound	NotFound	NotFound	NotFound	NotFound	NotFound	NotFound	NotFound	NotFound	NotFound	NotFound	9	8	0.519975	TRUE
2160	8.94284	774532	4317.41	20	HCD	2091	1	4317.41	NotFound	NotFound	NotFound	NotFound	NotFound	NotFound	NotFound	NotFound	NotFound	NotFound	NotFound	NotFound	NotFound	NotFound	NotFound	NotFound	NotFound	NotFound	NotFound	NotFound	NotFound	NotFound	NotFound	NotFound	NotFound	NotFound	NotFound	NotFound	NotFound	NotFound	NotFound	NotFound	NotFound	16	NotFound	NotFound	NotFound	NotFound	NotFound	NotFound	NotFound	NotFound	NotFound	NotFound	NotFound	NotFound	NotFound	NotFound	NotFound	NotFound	NotFound	NotFound	NotFound	NotFound	1	8	0.00557422	FALSE
2161	8.94506	642494	212061	20	HCD	2091	8	212061	NotFound	15	4	NotFound	5	9	2	NotFound	NotFound	NotFound	NotFound	NotFound	10	22	NotFound	NotFound	NotFound	NotFound	NotFound	NotFound	NotFound	NotFound	NotFound	7	NotFound	NotFound	NotFound	NotFound	NotFound	NotFound	NotFound	NotFound	NotFound	NotFound	NotFound	NotFound	NotFound	NotFound	NotFound	NotFound	NotFound	NotFound	NotFound	NotFound	NotFound	NotFound	NotFound	NotFound	NotFound	NotFound	NotFound	NotFound	NotFound	NotFound	8	8	0.33006	TRUE
2162	8.94727	1.10462e+06	26615.4	20	HCD	2091	1	26615.4	NotFound	NotFound	NotFound	NotFound	NotFound	NotFound	NotFound	NotFound	NotFound	NotFound	NotFound	NotFound	NotFound	NotFound	NotFound	NotFound	NotFound	NotFound	NotFound	NotFound	NotFound	NotFound	NotFound	NotFound	NotFound	NotFound	NotFound	NotFound	NotFound	NotFound	NotFound	NotFound	NotFound	11	NotFound	NotFound	NotFound	NotFound	NotFound	NotFound	NotFound	NotFound	NotFound	NotFound	NotFound	NotFound	NotFound	NotFound	NotFound	NotFound	NotFound	NotFound	NotFound	NotFound	1	8	0.0240946	FALSE
2163	8.94949	367914	159759	20	HCD	2091	6	159759	NotFound	3	1	10	4	5	8	NotFound	NotFound	NotFound	NotFound	NotFound	NotFound	NotFound	NotFound	NotFound	NotFound	NotFound	NotFound	NotFound	NotFound	NotFound	NotFound	NotFound	NotFound	NotFound	NotFound	NotFound	NotFound	NotFound	NotFound	NotFound	NotFound	NotFound	NotFound	NotFound	NotFound	NotFound	NotFound	NotFound	NotFound	NotFound	NotFound	NotFound	NotFound	NotFound	NotFound	NotFound	NotFound	NotFound	NotFound	NotFound	NotFound	NotFound	6	8	0.434228	FALSE
2164	8.95171	844670	179429	20	HCD	2091	7	179429	NotFound	NotFound	35	NotFound	16	NotFound	10	NotFound	NotFound	NotFound	NotFound	NotFound	29	15	NotFound	NotFound	NotFound	NotFound	NotFound	NotFound	NotFound	NotFound	NotFound	1	NotFound	NotFound	NotFound	NotFound	NotFound	NotFound	NotFound	NotFound	NotFound	5	NotFound	NotFound	NotFound	NotFound	NotFound	NotFound	NotFound	NotFound	NotFound	NotFound	NotFound	NotFound	NotFound	NotFound	NotFound	NotFound	NotFound	NotFound	NotFound	NotFound	5	8	0.212425	FALSE
2165	8.95392	508524	195956	20	HCD	2091	9	195956	NotFound	7	1	31	3	8	4	NotFound	NotFound	NotFound	NotFound	NotFound	14	21	NotFound	NotFound	NotFound	NotFound	NotFound	NotFound	NotFound	NotFound	NotFound	17	NotFound	NotFound	NotFound	NotFound	NotFound	NotFound	NotFound	NotFound	NotFound	NotFound	NotFound	NotFound	NotFound	NotFound	NotFound	NotFound	NotFound	NotFound	NotFound	NotFound	NotFound	NotFound	NotFound	NotFound	NotFound	NotFound	NotFound	NotFound	NotFound	NotFound	8	8	0.385343	TRUE
2166	8.95614	995876	124719	20	HCD	2091	5	124719	NotFound	NotFound	NotFound	NotFound	NotFound	NotFound	27	NotFound	NotFound	NotFound	NotFound	NotFound	NotFound	26	NotFound	NotFound	NotFound	NotFound	NotFound	NotFound	NotFound	NotFound	NotFound	6	NotFound	NotFound	NotFound	NotFound	NotFound	36	NotFound	NotFound	NotFound	4	NotFound	NotFound	NotFound	NotFound	NotFound	NotFound	NotFound	NotFound	NotFound	NotFound	NotFound	NotFound	NotFound	NotFound	NotFound	NotFound	NotFound	NotFound	NotFound	NotFound	2	8	0.125235	FALSE
2167	8.95836	419412	163730	20	HCD	2091	6	163730	NotFound	4	1	14	3	6	5	NotFound	NotFound	NotFound	NotFound	NotFound	NotFound	NotFound	NotFound	NotFound	NotFound	NotFound	NotFound	NotFound	NotFound	NotFound	NotFound	NotFound	NotFound	NotFound	NotFound	NotFound	NotFound	NotFound	NotFound	NotFound	NotFound	NotFound	NotFound	NotFound	NotFound	NotFound	NotFound	NotFound	NotFound	NotFound	NotFound	NotFound	NotFound	NotFound	NotFound	NotFound	NotFound	NotFound	NotFound	NotFound	NotFound	NotFound	6	8	0.39038	FALSE
2168	8.96057	798634	211237	20	HCD	2091	8	211237	NotFound	NotFound	6	NotFound	8	16	4	NotFound	NotFound	NotFound	NotFound	NotFound	7	17	NotFound	NotFound	NotFound	NotFound	NotFound	NotFound	NotFound	NotFound	NotFound	3	NotFound	NotFound	NotFound	NotFound	NotFound	NotFound	NotFound	NotFound	NotFound	11	NotFound	NotFound	NotFound	NotFound	NotFound	NotFound	NotFound	NotFound	NotFound	NotFound	NotFound	NotFound	NotFound	NotFound	NotFound	NotFound	NotFound	NotFound	NotFound	NotFound	8	8	0.264498	TRUE
2169	8.96279	624813	199132	20	HCD	2091	8	199132	NotFound	15	1	NotFound	5	11	4	NotFound	NotFound	NotFound	NotFound	NotFound	10	34	NotFound	NotFound	NotFound	NotFound	NotFound	NotFound	NotFound	NotFound	NotFound	12	NotFound	NotFound	NotFound	NotFound	NotFound	NotFound	NotFound	NotFound	NotFound	NotFound	NotFound	NotFound	NotFound	NotFound	NotFound	NotFound	NotFound	NotFound	NotFound	NotFound	NotFound	NotFound	NotFound	NotFound	NotFound	NotFound	NotFound	NotFound	NotFound	NotFound	7	8	0.318706	FALSE
2171	8.96723	274349	98825.1	20	HCD	2091	7	98825.1	NotFound	NotFound	1	NotFound	2	15	3	NotFound	NotFound	NotFound	NotFound	NotFound	11	16	NotFound	NotFound	NotFound	NotFound	NotFound	NotFound	NotFound	NotFound	NotFound	4	NotFound	NotFound	NotFound	NotFound	NotFound	NotFound	NotFound	NotFound	NotFound	NotFound	NotFound	NotFound	NotFound	NotFound	NotFound	NotFound	NotFound	NotFound	NotFound	NotFound	NotFound	NotFound	NotFound	NotFound	NotFound	NotFound	NotFound	NotFound	NotFound	NotFound	7	8	0.360217	FALSE
2172	8.96944	687954	10922.9	20	HCD	2091	1	10922.9	NotFound	NotFound	NotFound	NotFound	NotFound	NotFound	NotFound	NotFound	NotFound	NotFound	NotFound	NotFound	NotFound	NotFound	NotFound	NotFound	NotFound	NotFound	NotFound	NotFound	NotFound	NotFound	NotFound	NotFound	NotFound	NotFound	NotFound	NotFound	NotFound	NotFound	NotFound	NotFound	NotFound	11	NotFound	NotFound	NotFound	NotFound	NotFound	NotFound	NotFound	NotFound	NotFound	NotFound	NotFound	NotFound	NotFound	NotFound	NotFound	NotFound	NotFound	NotFound	NotFound	NotFound	1	8	0.0158773	FALSE
2173	8.97227	200279	63977.2	20	HCD	2091	3	63977.2	NotFound	3	1	NotFound	4	NotFound	NotFound	NotFound	NotFound	NotFound	NotFound	NotFound	NotFound	NotFound	NotFound	NotFound	NotFound	NotFound	NotFound	NotFound	NotFound	NotFound	NotFound	NotFound	NotFound	NotFound	NotFound	NotFound	NotFound	NotFound	NotFound	NotFound	NotFound	NotFound	NotFound	NotFound	NotFound	NotFound	NotFound	NotFound	NotFound	NotFound	NotFound	NotFound	NotFound	NotFound	NotFound	NotFound	NotFound	NotFound	NotFound	NotFound	NotFound	NotFound	3	8	0.31944	FALSE
2174	8.97448	405239	99440.4	20	HCD	2091	7	99440.4	NotFound	NotFound	18	NotFound	27	31	10	NotFound	NotFound	NotFound	NotFound	NotFound	NotFound	23	NotFound	NotFound	NotFound	NotFound	NotFound	NotFound	NotFound	NotFound	NotFound	1	NotFound	NotFound	NotFound	NotFound	NotFound	NotFound	NotFound	NotFound	NotFound	3	NotFound	NotFound	NotFound	NotFound	NotFound	NotFound	NotFound	NotFound	NotFound	NotFound	NotFound	NotFound	NotFound	NotFound	NotFound	NotFound	NotFound	NotFound	NotFound	NotFound	5	8	0.245387	FALSE
2175	8.9767	245531	93631.7	20	HCD	2091	6	93631.7	NotFound	8	1	NotFound	4	6	2	NotFound	NotFound	NotFound	NotFound	NotFound	15	NotFound	NotFound	NotFound	NotFound	NotFound	NotFound	NotFound	NotFound	NotFound	NotFound	NotFound	NotFound	NotFound	NotFound	NotFound	NotFound	NotFound	NotFound	NotFound	NotFound	NotFound	NotFound	NotFound	NotFound	NotFound	NotFound	NotFound	NotFound	NotFound	NotFound	NotFound	NotFound	NotFound	NotFound	NotFound	NotFound	NotFound	NotFound	NotFound	NotFound	NotFound	6	8	0.381343	FALSE
2176	8.97892	492844	58192.8	20	HCD	2091	3	58192.8	NotFound	NotFound	NotFound	NotFound	NotFound	NotFound	NotFound	NotFound	NotFound	NotFound	NotFound	NotFound	NotFound	23	NotFound	NotFound	NotFound	NotFound	NotFound	NotFound	NotFound	NotFound	NotFound	9	NotFound	NotFound	NotFound	NotFound	NotFound	NotFound	NotFound	NotFound	NotFound	5	NotFound	NotFound	NotFound	NotFound	NotFound	NotFound	NotFound	NotFound	NotFound	NotFound	NotFound	NotFound	NotFound	NotFound	NotFound	NotFound	NotFound	NotFound	NotFound	NotFound	3	8	0.118076	FALSE
2177	8.98113	198197	91720.5	20	HCD	2091	6	91720.5	NotFound	5	1	10	4	6	9	NotFound	NotFound	NotFound	NotFound	NotFound	NotFound	NotFound	NotFound	NotFound	NotFound	NotFound	NotFound	NotFound	NotFound	NotFound	NotFound	NotFound	NotFound	NotFound	NotFound	NotFound	NotFound	NotFound	NotFound	NotFound	NotFound	NotFound	NotFound	NotFound	NotFound	NotFound	NotFound	NotFound	NotFound	NotFound	NotFound	NotFound	NotFound	NotFound	NotFound	NotFound	NotFound	NotFound	NotFound	NotFound	NotFound	NotFound	6	8	0.462775	FALSE
2178	8.98335	360597	109813	20	HCD	2091	6	109813	NotFound	NotFound	5	NotFound	3	NotFound	2	NotFound	NotFound	NotFound	NotFound	NotFound	17	22	NotFound	NotFound	NotFound	NotFound	NotFound	NotFound	NotFound	NotFound	NotFound	1	NotFound	NotFound	NotFound	NotFound	NotFound	NotFound	NotFound	NotFound	NotFound	NotFound	NotFound	NotFound	NotFound	NotFound	NotFound	NotFound	NotFound	NotFound	NotFound	NotFound	NotFound	NotFound	NotFound	NotFound	NotFound	NotFound	NotFound	NotFound	NotFound	NotFound	6	8	0.304531	FALSE
2179	8.98557	284028	102780	20	HCD	2091	6	102780	NotFound	7	1	NotFound	2	9	3	NotFound	NotFound	NotFound	NotFound	NotFound	NotFound	NotFound	NotFound	NotFound	NotFound	NotFound	NotFound	NotFound	NotFound	NotFound	NotFound	5	NotFound	NotFound	NotFound	NotFound	NotFound	NotFound	NotFound	NotFound	NotFound	NotFound	NotFound	NotFound	NotFound	NotFound	NotFound	NotFound	NotFound	NotFound	NotFound	NotFound	NotFound	NotFound	NotFound	NotFound	NotFound	NotFound	NotFound	NotFound	NotFound	NotFound	6	8	0.361866	FALSE
2182	8.99528	1.48868e+06	1.04618e+06	20	HCD	2125	12	1.04618e+06	NotFound	8	2	26	5	6	1	NotFound	NotFound	NotFound	NotFound	NotFound	4	7	NotFound	NotFound	NotFound	NotFound	NotFound	NotFound	NotFound	NotFound	NotFound	3	NotFound	NotFound	NotFound	NotFound	NotFound	14	NotFound	NotFound	NotFound	16	NotFound	32	NotFound	NotFound	NotFound	NotFound	NotFound	NotFound	NotFound	NotFound	NotFound	NotFound	NotFound	NotFound	NotFound	NotFound	NotFound	NotFound	NotFound	NotFound	10	8	0.70276	TRUE
2183	8.9975	477035	347747	20	HCD	2125	11	347747	NotFound	8	3	NotFound	4	5	1	NotFound	NotFound	NotFound	NotFound	NotFound	6	7	NotFound	NotFound	NotFound	NotFound	NotFound	NotFound	NotFound	NotFound	NotFound	2	NotFound	NotFound	NotFound	NotFound	NotFound	9	NotFound	NotFound	NotFound	16	NotFound	17	NotFound	NotFound	NotFound	NotFound	NotFound	NotFound	NotFound	NotFound	NotFound	NotFound	NotFound	NotFound	NotFound	NotFound	NotFound	NotFound	NotFound	NotFound	11	8	0.728975	TRUE
2184	8.99971	679720	387689	20	HCD	2125	8	387689	NotFound	10	1	NotFound	5	7	2	NotFound	NotFound	NotFound	NotFound	NotFound	3	6	NotFound	NotFound	NotFound	NotFound	NotFound	NotFound	NotFound	NotFound	NotFound	4	NotFound	NotFound	NotFound	NotFound	NotFound	NotFound	NotFound	NotFound	NotFound	NotFound	NotFound	NotFound	NotFound	NotFound	NotFound	NotFound	NotFound	NotFound	NotFound	NotFound	NotFound	NotFound	NotFound	NotFound	NotFound	NotFound	NotFound	NotFound	NotFound	NotFound	8	8	0.570365	TRUE
2185	9.00193	344296	177804	20	HCD	2125	8	177804	NotFound	14	3	NotFound	4	6	1	NotFound	NotFound	NotFound	NotFound	NotFound	5	7	NotFound	NotFound	NotFound	NotFound	NotFound	NotFound	NotFound	NotFound	NotFound	2	NotFound	NotFound	NotFound	NotFound	NotFound	NotFound	NotFound	NotFound	NotFound	NotFound	NotFound	NotFound	NotFound	NotFound	NotFound	NotFound	NotFound	NotFound	NotFound	NotFound	NotFound	NotFound	NotFound	NotFound	NotFound	NotFound	NotFound	NotFound	NotFound	NotFound	8	8	0.516429	TRUE
2186	9.00414	506505	251748	20	HCD	2125	9	251748	NotFound	12	2	NotFound	4	8	1	NotFound	NotFound	NotFound	NotFound	NotFound	7	9	NotFound	NotFound	NotFound	NotFound	NotFound	NotFound	NotFound	NotFound	NotFound	3	NotFound	NotFound	NotFound	NotFound	NotFound	NotFound	NotFound	NotFound	NotFound	20	NotFound	NotFound	NotFound	NotFound	NotFound	NotFound	NotFound	NotFound	NotFound	NotFound	NotFound	NotFound	NotFound	NotFound	NotFound	NotFound	NotFound	NotFound	NotFound	NotFound	9	8	0.497029	TRUE
2187	9.00636	433690	219366	20	HCD	2125	7	219366	NotFound	NotFound	3	NotFound	4	7	1	NotFound	NotFound	NotFound	NotFound	NotFound	5	11	NotFound	NotFound	NotFound	NotFound	NotFound	NotFound	NotFound	NotFound	NotFound	2	NotFound	NotFound	NotFound	NotFound	NotFound	NotFound	NotFound	NotFound	NotFound	NotFound	NotFound	NotFound	NotFound	NotFound	NotFound	NotFound	NotFound	NotFound	NotFound	NotFound	NotFound	NotFound	NotFound	NotFound	NotFound	NotFound	NotFound	NotFound	NotFound	NotFound	7	8	0.505812	FALSE
2188	9.00858	414045	204540	20	HCD	2125	8	204540	NotFound	8	2	NotFound	4	10	1	NotFound	NotFound	NotFound	NotFound	NotFound	3	7	NotFound	NotFound	NotFound	NotFound	NotFound	NotFound	NotFound	NotFound	NotFound	5	NotFound	NotFound	NotFound	NotFound	NotFound	NotFound	NotFound	NotFound	NotFound	NotFound	NotFound	NotFound	NotFound	NotFound	NotFound	NotFound	NotFound	NotFound	NotFound	NotFound	NotFound	NotFound	NotFound	NotFound	NotFound	NotFound	NotFound	NotFound	NotFound	NotFound	8	8	0.494005	TRUE
2189	9.0108	230289	92409.6	20	HCD	2125	7	92409.6	NotFound	NotFound	1	NotFound	4	10	2	NotFound	NotFound	NotFound	NotFound	NotFound	8	7	NotFound	NotFound	NotFound	NotFound	NotFound	NotFound	NotFound	NotFound	NotFound	3	NotFound	NotFound	NotFound	NotFound	NotFound	NotFound	NotFound	NotFound	NotFound	NotFound	NotFound	NotFound	NotFound	NotFound	NotFound	NotFound	NotFound	NotFound	NotFound	NotFound	NotFound	NotFound	NotFound	NotFound	NotFound	NotFound	NotFound	NotFound	NotFound	NotFound	7	8	0.401277	FALSE
2190	9.01301	1.50144e+06	1.07161e+06	20	HCD	2125	13	1.07161e+06	NotFound	7	2	28	4	8	1	NotFound	NotFound	NotFound	NotFound	39	5	6	NotFound	NotFound	NotFound	NotFound	NotFound	NotFound	NotFound	NotFound	NotFound	3	NotFound	NotFound	NotFound	NotFound	NotFound	15	NotFound	NotFound	NotFound	20	NotFound	35	NotFound	NotFound	NotFound	NotFound	NotFound	NotFound	NotFound	NotFound	NotFound	NotFound	NotFound	NotFound	NotFound	NotFound	NotFound	NotFound	NotFound	NotFound	10	8	0.713724	TRUE
2191	9.01523	2015161	714034	20	HCD	2125	9	714034	NotFound	NotFound	NotFound	NotFound	45	NotFound	21	NotFound	NotFound	NotFound	NotFound	NotFound	4	3	NotFound	NotFound	NotFound	NotFound	NotFound	NotFound	NotFound	NotFound	NotFound	2	NotFound	NotFound	NotFound	NotFound	NotFound	27	NotFound	NotFound	NotFound	1	NotFound	NotFound	NotFound	20	NotFound	NotFound	NotFound	NotFound	NotFound	NotFound	NotFound	NotFound	NotFound	NotFound	NotFound	NotFound	NotFound	NotFound	20	NotFound	7	8	0.354331	FALSE
2192	9.01745	1186009	810579	20	HCD	2125	8	810579	NotFound	2	1	7	3	6	4	NotFound	NotFound	NotFound	NotFound	NotFound	10	31	NotFound	NotFound	NotFound	NotFound	NotFound	NotFound	NotFound	NotFound	NotFound	NotFound	NotFound	NotFound	NotFound	NotFound	NotFound	NotFound	NotFound	NotFound	NotFound	NotFound	NotFound	NotFound	NotFound	NotFound	NotFound	NotFound	NotFound	NotFound	NotFound	NotFound	NotFound	NotFound	NotFound	NotFound	NotFound	NotFound	NotFound	NotFound	NotFound	NotFound	7	8	0.683451	FALSE
2193	9.01966	1.59217e+06	1.00138e+06	20	HCD	2125	15	1.00138e+06	NotFound	23	8	NotFound	6	17	2	NotFound	NotFound	NotFound	NotFound	NotFound	3	5	NotFound	NotFound	NotFound	NotFound	NotFound	NotFound	NotFound	NotFound	NotFound	1	NotFound	NotFound	NotFound	NotFound	NotFound	10	NotFound	NotFound	NotFound	4	NotFound	12	40	37	NotFound	NotFound	NotFound	22	NotFound	NotFound	NotFound	NotFound	NotFound	NotFound	NotFound	NotFound	NotFound	NotFound	37	NotFound	12	8	0.62894	TRUE
2194	9.02188	1.39157e+06	935504	20	HCD	2125	10	935504	NotFound	4	1	11	3	6	2	NotFound	NotFound	31	NotFound	NotFound	5	15	NotFound	NotFound	NotFound	NotFound	NotFound	NotFound	NotFound	NotFound	NotFound	10	NotFound	NotFound	NotFound	NotFound	NotFound	NotFound	NotFound	NotFound	NotFound	NotFound	NotFound	NotFound	NotFound	NotFound	NotFound	NotFound	NotFound	NotFound	NotFound	NotFound	NotFound	NotFound	NotFound	NotFound	NotFound	NotFound	NotFound	NotFound	NotFound	NotFound	9	8	0.672263	TRUE
2195	9.0241	1.70348e+06	929044	20	HCD	2125	14	929044	NotFound	NotFound	29	NotFound	20	48	5	NotFound	NotFound	NotFound	NotFound	NotFound	3	4	NotFound	NotFound	NotFound	NotFound	NotFound	NotFound	NotFound	NotFound	NotFound	1	NotFound	60	NotFound	NotFound	NotFound	10	NotFound	NotFound	NotFound	2	NotFound	26	NotFound	16	NotFound	NotFound	NotFound	57	NotFound	NotFound	NotFound	NotFound	NotFound	NotFound	NotFound	NotFound	NotFound	NotFound	16	NotFound	9	8	0.545379	TRUE
2196	9.02631	1.35104e+06	909423	20	HCD	2125	10	909423	NotFound	3	1	9	4	6	2	NotFound	NotFound	29	NotFound	NotFound	7	24	NotFound	NotFound	NotFound	NotFound	NotFound	NotFound	NotFound	NotFound	NotFound	18	NotFound	NotFound	NotFound	NotFound	NotFound	NotFound	NotFound	NotFound	NotFound	NotFound	NotFound	NotFound	NotFound	NotFound	NotFound	NotFound	NotFound	NotFound	NotFound	NotFound	NotFound	NotFound	NotFound	NotFound	NotFound	NotFound	NotFound	NotFound	NotFound	NotFound	9	8	0.673128	TRUE
2197	9.02853	1.55587e+06	1.12974e+06	20	HCD	2125	12	1.12974e+06	NotFound	14	5	NotFound	4	9	1	NotFound	NotFound	NotFound	NotFound	NotFound	3	6	NotFound	NotFound	NotFound	NotFound	NotFound	NotFound	NotFound	NotFound	NotFound	2	NotFound	NotFound	NotFound	NotFound	NotFound	10	NotFound	NotFound	NotFound	7	NotFound	19	NotFound	NotFound	NotFound	NotFound	NotFound	27	NotFound	NotFound	NotFound	NotFound	NotFound	NotFound	NotFound	NotFound	NotFound	NotFound	NotFound	NotFound	11	8	0.726113	TRUE
2198	9.03136	1406034	976006	20	HCD	2125	10	976006	NotFound	7	1	15	3	6	2	NotFound	NotFound	NotFound	NotFound	NotFound	4	10	NotFound	NotFound	NotFound	NotFound	NotFound	NotFound	NotFound	NotFound	NotFound	5	NotFound	NotFound	NotFound	NotFound	NotFound	35	NotFound	NotFound	NotFound	NotFound	NotFound	NotFound	NotFound	NotFound	NotFound	NotFound	NotFound	NotFound	NotFound	NotFound	NotFound	NotFound	NotFound	NotFound	NotFound	NotFound	NotFound	NotFound	NotFound	NotFound	9	8	0.694155	TRUE
2199	9.03357	2323116	95626.3	20	HCD	2125	6	95626.3	NotFound	NotFound	NotFound	NotFound	NotFound	NotFound	NotFound	NotFound	NotFound	NotFound	NotFound	NotFound	19	11	NotFound	NotFound	NotFound	NotFound	NotFound	NotFound	NotFound	NotFound	NotFound	16	NotFound	NotFound	NotFound	NotFound	NotFound	NotFound	NotFound	NotFound	NotFound	10	NotFound	NotFound	NotFound	25	NotFound	NotFound	NotFound	NotFound	NotFound	NotFound	NotFound	NotFound	NotFound	NotFound	NotFound	NotFound	NotFound	NotFound	25	NotFound	6	8	0.0411629	FALSE
2200	9.03579	448664	338545	20	HCD	2125	9	338545	NotFound	9	2	NotFound	4	5	1	NotFound	NotFound	NotFound	NotFound	NotFound	6	12	NotFound	NotFound	NotFound	NotFound	NotFound	NotFound	NotFound	NotFound	NotFound	3	NotFound	NotFound	NotFound	NotFound	NotFound	8	NotFound	NotFound	NotFound	NotFound	NotFound	NotFound	NotFound	NotFound	NotFound	NotFound	NotFound	NotFound	NotFound	NotFound	NotFound	NotFound	NotFound	NotFound	NotFound	NotFound	NotFound	NotFound	NotFound	NotFound	9	8	0.754564	TRUE
2201	9.03801	570853	93064.8	20	HCD	2125	3	93064.8	NotFound	NotFound	NotFound	NotFound	NotFound	NotFound	NotFound	NotFound	NotFound	NotFound	NotFound	NotFound	NotFound	NotFound	NotFound	NotFound	NotFound	NotFound	NotFound	NotFound	NotFound	NotFound	NotFound	3	NotFound	NotFound	NotFound	NotFound	NotFound	10	NotFound	NotFound	NotFound	8	NotFound	NotFound	NotFound	NotFound	NotFound	NotFound	NotFound	NotFound	NotFound	NotFound	NotFound	NotFound	NotFound	NotFound	NotFound	NotFound	NotFound	NotFound	NotFound	NotFound	3	8	0.163028	FALSE
2202	9.04022	378877	259573	20	HCD	2125	6	259573	NotFound	2	1	7	3	6	4	NotFound	NotFound	NotFound	NotFound	NotFound	NotFound	NotFound	NotFound	NotFound	NotFound	NotFound	NotFound	NotFound	NotFound	NotFound	NotFound	NotFound	NotFound	NotFound	NotFound	NotFound	NotFound	NotFound	NotFound	NotFound	NotFound	NotFound	NotFound	NotFound	NotFound	NotFound	NotFound	NotFound	NotFound	NotFound	NotFound	NotFound	NotFound	NotFound	NotFound	NotFound	NotFound	NotFound	NotFound	NotFound	NotFound	NotFound	6	8	0.685113	FALSE
2203	9.04244	437259	269781	20	HCD	2125	11	269781	NotFound	NotFound	7	NotFound	4	21	2	NotFound	NotFound	NotFound	NotFound	NotFound	13	14	NotFound	NotFound	NotFound	NotFound	NotFound	NotFound	NotFound	NotFound	NotFound	1	NotFound	NotFound	NotFound	NotFound	NotFound	6	NotFound	NotFound	NotFound	3	NotFound	8	NotFound	NotFound	NotFound	NotFound	NotFound	19	NotFound	NotFound	NotFound	NotFound	NotFound	NotFound	NotFound	NotFound	NotFound	NotFound	NotFound	NotFound	11	8	0.616983	TRUE
2204	9.04466	462964	329462	20	HCD	2125	8	329462	NotFound	4	1	8	3	5	2	NotFound	NotFound	NotFound	NotFound	NotFound	6	NotFound	NotFound	NotFound	NotFound	NotFound	NotFound	NotFound	NotFound	NotFound	NotFound	7	NotFound	NotFound	NotFound	NotFound	NotFound	NotFound	NotFound	NotFound	NotFound	NotFound	NotFound	NotFound	NotFound	NotFound	NotFound	NotFound	NotFound	NotFound	NotFound	NotFound	NotFound	NotFound	NotFound	NotFound	NotFound	NotFound	NotFound	NotFound	NotFound	NotFound	8	8	0.711636	TRUE
2205	9.04687	540356	223436	20	HCD	2125	11	223436	NotFound	NotFound	21	NotFound	17	NotFound	5	NotFound	NotFound	NotFound	NotFound	NotFound	24	31	NotFound	NotFound	NotFound	NotFound	NotFound	NotFound	NotFound	NotFound	NotFound	1	NotFound	NotFound	NotFound	NotFound	NotFound	13	NotFound	NotFound	NotFound	2	NotFound	NotFound	NotFound	22	NotFound	NotFound	NotFound	25	NotFound	NotFound	NotFound	NotFound	NotFound	NotFound	NotFound	NotFound	NotFound	NotFound	22	NotFound	10	8	0.413498	TRUE
2206	9.04909	396314	289133	20	HCD	2125	7	289133	NotFound	4	1	6	3	5	2	NotFound	NotFound	NotFound	NotFound	NotFound	8	NotFound	NotFound	NotFound	NotFound	NotFound	NotFound	NotFound	NotFound	NotFound	NotFound	NotFound	NotFound	NotFound	NotFound	NotFound	NotFound	NotFound	NotFound	NotFound	NotFound	NotFound	NotFound	NotFound	NotFound	NotFound	NotFound	NotFound	NotFound	NotFound	NotFound	NotFound	NotFound	NotFound	NotFound	NotFound	NotFound	NotFound	NotFound	NotFound	NotFound	NotFound	7	8	0.729556	FALSE
2207	9.05131	423806	317563	20	HCD	2125	12	317563	NotFound	15	4	NotFound	3	8	2	NotFound	NotFound	NotFound	NotFound	NotFound	9	10	NotFound	NotFound	NotFound	NotFound	NotFound	NotFound	NotFound	NotFound	NotFound	1	NotFound	NotFound	NotFound	NotFound	NotFound	7	NotFound	NotFound	NotFound	6	NotFound	18	NotFound	NotFound	NotFound	NotFound	NotFound	12	NotFound	NotFound	NotFound	NotFound	NotFound	NotFound	NotFound	NotFound	NotFound	NotFound	NotFound	NotFound	12	8	0.74931	TRUE
2208	9.05352	412453	324878	20	HCD	2125	8	324878	NotFound	6	1	9	3	5	2	NotFound	NotFound	NotFound	NotFound	NotFound	7	NotFound	NotFound	NotFound	NotFound	NotFound	NotFound	NotFound	NotFound	NotFound	NotFound	4	NotFound	NotFound	NotFound	NotFound	NotFound	NotFound	NotFound	NotFound	NotFound	NotFound	NotFound	NotFound	NotFound	NotFound	NotFound	NotFound	NotFound	NotFound	NotFound	NotFound	NotFound	NotFound	NotFound	NotFound	NotFound	NotFound	NotFound	NotFound	NotFound	NotFound	8	8	0.787672	TRUE
2209	9.05574	705143	6795.58	20	HCD	2125	1	6795.58	NotFound	NotFound	NotFound	NotFound	NotFound	NotFound	NotFound	NotFound	NotFound	NotFound	NotFound	NotFound	NotFound	NotFound	NotFound	NotFound	NotFound	NotFound	NotFound	NotFound	NotFound	NotFound	NotFound	6	NotFound	NotFound	NotFound	NotFound	NotFound	NotFound	NotFound	NotFound	NotFound	NotFound	NotFound	NotFound	NotFound	NotFound	NotFound	NotFound	NotFound	NotFound	NotFound	NotFound	NotFound	NotFound	NotFound	NotFound	NotFound	NotFound	NotFound	NotFound	NotFound	NotFound	1	8	0.00963717	FALSE
2210	9.05796	725103	392736	20	HCD	2125	9	392736	NotFound	7	2	29	4	6	1	NotFound	NotFound	NotFound	NotFound	NotFound	3	10	NotFound	NotFound	NotFound	NotFound	NotFound	NotFound	NotFound	NotFound	NotFound	5	NotFound	NotFound	NotFound	NotFound	NotFound	NotFound	NotFound	NotFound	NotFound	NotFound	NotFound	NotFound	NotFound	NotFound	NotFound	NotFound	NotFound	NotFound	NotFound	NotFound	NotFound	NotFound	NotFound	NotFound	NotFound	NotFound	NotFound	NotFound	NotFound	NotFound	8	8	0.541628	TRUE
2211	9.06017	1.08249e+06	230054	20	HCD	2125	9	230054	NotFound	NotFound	NotFound	NotFound	NotFound	NotFound	34	NotFound	NotFound	NotFound	NotFound	NotFound	9	7	NotFound	NotFound	NotFound	NotFound	NotFound	NotFound	NotFound	NotFound	NotFound	12	NotFound	NotFound	NotFound	NotFound	NotFound	47	NotFound	NotFound	NotFound	1	NotFound	31	NotFound	25	NotFound	NotFound	NotFound	NotFound	NotFound	NotFound	NotFound	NotFound	NotFound	NotFound	NotFound	NotFound	NotFound	NotFound	25	NotFound	6	8	0.212523	FALSE
2212	9.06239	437981	234487	20	HCD	2125	7	234487	NotFound	2	1	5	3	8	6	NotFound	NotFound	NotFound	NotFound	NotFound	11	NotFound	NotFound	NotFound	NotFound	NotFound	NotFound	NotFound	NotFound	NotFound	NotFound	NotFound	NotFound	NotFound	NotFound	NotFound	NotFound	NotFound	NotFound	NotFound	NotFound	NotFound	NotFound	NotFound	NotFound	NotFound	NotFound	NotFound	NotFound	NotFound	NotFound	NotFound	NotFound	NotFound	NotFound	NotFound	NotFound	NotFound	NotFound	NotFound	NotFound	NotFound	7	8	0.535381	FALSE
2213	9.06526	704468	358626	20	HCD	2125	8	358626	NotFound	NotFound	7	NotFound	6	16	3	NotFound	NotFound	NotFound	NotFound	NotFound	2	4	NotFound	NotFound	NotFound	NotFound	NotFound	NotFound	NotFound	NotFound	NotFound	1	NotFound	NotFound	NotFound	NotFound	NotFound	NotFound	NotFound	NotFound	NotFound	5	NotFound	NotFound	NotFound	NotFound	NotFound	NotFound	NotFound	NotFound	NotFound	NotFound	NotFound	NotFound	NotFound	NotFound	NotFound	NotFound	NotFound	NotFound	NotFound	NotFound	8	8	0.509074	TRUE
2214	9.06748	633721	350272	20	HCD	2125	10	350272	NotFound	4	1	12	3	6	2	NotFound	NotFound	33	NotFound	NotFound	5	27	NotFound	NotFound	NotFound	NotFound	NotFound	NotFound	NotFound	NotFound	NotFound	23	NotFound	NotFound	NotFound	NotFound	NotFound	NotFound	NotFound	NotFound	NotFound	NotFound	NotFound	NotFound	NotFound	NotFound	NotFound	NotFound	NotFound	NotFound	NotFound	NotFound	NotFound	NotFound	NotFound	NotFound	NotFound	NotFound	NotFound	NotFound	NotFound	NotFound	8	8	0.552723	TRUE
2215	9.0697	808791	333630	20	HCD	2125	10	333630	NotFound	NotFound	36	NotFound	13	NotFound	4	NotFound	NotFound	NotFound	NotFound	NotFound	2	5	NotFound	NotFound	NotFound	NotFound	NotFound	NotFound	NotFound	NotFound	NotFound	1	NotFound	NotFound	NotFound	NotFound	NotFound	15	NotFound	NotFound	NotFound	3	NotFound	NotFound	NotFound	24	NotFound	NotFound	NotFound	NotFound	NotFound	NotFound	NotFound	NotFound	NotFound	NotFound	NotFound	NotFound	NotFound	NotFound	24	NotFound	9	8	0.412505	TRUE
2216	9.07191	596664	298115	20	HCD	2125	8	298115	NotFound	2	1	10	3	6	4	NotFound	NotFound	NotFound	NotFound	NotFound	7	30	NotFound	NotFound	NotFound	NotFound	NotFound	NotFound	NotFound	NotFound	NotFound	NotFound	NotFound	NotFound	NotFound	NotFound	NotFound	NotFound	NotFound	NotFound	NotFound	NotFound	NotFound	NotFound	NotFound	NotFound	NotFound	NotFound	NotFound	NotFound	NotFound	NotFound	NotFound	NotFound	NotFound	NotFound	NotFound	NotFound	NotFound	NotFound	NotFound	NotFound	7	8	0.499637	FALSE
2217	9.07413	762734	397586	20	HCD	2125	10	397586	NotFound	13	4	NotFound	5	7	1	NotFound	NotFound	NotFound	NotFound	NotFound	3	6	NotFound	NotFound	NotFound	NotFound	NotFound	NotFound	NotFound	NotFound	NotFound	2	NotFound	NotFound	NotFound	NotFound	NotFound	34	NotFound	NotFound	NotFound	15	NotFound	NotFound	NotFound	NotFound	NotFound	NotFound	NotFound	NotFound	NotFound	NotFound	NotFound	NotFound	NotFound	NotFound	NotFound	NotFound	NotFound	NotFound	NotFound	NotFound	9	8	0.521264	TRUE
2218	9.07634	719038	372449	20	HCD	2125	9	372449	NotFound	5	1	18	3	7	2	NotFound	NotFound	NotFound	NotFound	NotFound	4	12	NotFound	NotFound	NotFound	NotFound	NotFound	NotFound	NotFound	NotFound	NotFound	6	NotFound	NotFound	NotFound	NotFound	NotFound	NotFound	NotFound	NotFound	NotFound	NotFound	NotFound	NotFound	NotFound	NotFound	NotFound	NotFound	NotFound	NotFound	NotFound	NotFound	NotFound	NotFound	NotFound	NotFound	NotFound	NotFound	NotFound	NotFound	NotFound	NotFound	9	8	0.517982	TRUE
2219	9.07856	1.25504e+06	42042	20	HCD	2125	4	42042	NotFound	NotFound	NotFound	NotFound	NotFound	NotFound	NotFound	NotFound	NotFound	NotFound	NotFound	NotFound	NotFound	13	NotFound	NotFound	NotFound	NotFound	NotFound	NotFound	NotFound	NotFound	NotFound	NotFound	NotFound	NotFound	NotFound	NotFound	NotFound	NotFound	NotFound	NotFound	NotFound	7	NotFound	NotFound	NotFound	12	NotFound	NotFound	NotFound	NotFound	NotFound	NotFound	NotFound	NotFound	NotFound	NotFound	NotFound	NotFound	NotFound	NotFound	12	NotFound	4	8	0.0334985	FALSE
2220	9.08078	409892	208970	20	HCD	2125	9	208970	NotFound	8	3	NotFound	4	7	1	NotFound	NotFound	NotFound	NotFound	NotFound	5	10	NotFound	NotFound	NotFound	NotFound	NotFound	NotFound	NotFound	NotFound	NotFound	2	NotFound	NotFound	NotFound	NotFound	NotFound	NotFound	NotFound	NotFound	NotFound	16	NotFound	NotFound	NotFound	NotFound	NotFound	NotFound	NotFound	NotFound	NotFound	NotFound	NotFound	NotFound	NotFound	NotFound	NotFound	NotFound	NotFound	NotFound	NotFound	NotFound	9	8	0.509818	TRUE
2221	9.083	698611	15281.9	20	HCD	2125	1	15281.9	NotFound	NotFound	NotFound	NotFound	NotFound	NotFound	NotFound	NotFound	NotFound	NotFound	NotFound	NotFound	NotFound	NotFound	NotFound	NotFound	NotFound	NotFound	NotFound	NotFound	NotFound	NotFound	NotFound	NotFound	NotFound	NotFound	NotFound	NotFound	NotFound	NotFound	NotFound	NotFound	NotFound	18	NotFound	NotFound	NotFound	NotFound	NotFound	NotFound	NotFound	NotFound	NotFound	NotFound	NotFound	NotFound	NotFound	NotFound	NotFound	NotFound	NotFound	NotFound	NotFound	NotFound	1	8	0.0218747	FALSE
2222	9.08521	276036	144142	20	HCD	2125	6	144142	NotFound	2	1	9	3	5	10	NotFound	NotFound	NotFound	NotFound	NotFound	NotFound	NotFound	NotFound	NotFound	NotFound	NotFound	NotFound	NotFound	NotFound	NotFound	NotFound	NotFound	NotFound	NotFound	NotFound	NotFound	NotFound	NotFound	NotFound	NotFound	NotFound	NotFound	NotFound	NotFound	NotFound	NotFound	NotFound	NotFound	NotFound	NotFound	NotFound	NotFound	NotFound	NotFound	NotFound	NotFound	NotFound	NotFound	NotFound	NotFound	NotFound	NotFound	6	8	0.522185	FALSE
2223	9.08743	374043	162260	20	HCD	2125	8	162260	NotFound	NotFound	15	NotFound	9	NotFound	3	NotFound	NotFound	NotFound	NotFound	NotFound	7	4	NotFound	NotFound	NotFound	NotFound	NotFound	NotFound	NotFound	NotFound	NotFound	1	NotFound	NotFound	NotFound	NotFound	NotFound	12	NotFound	NotFound	NotFound	2	NotFound	NotFound	NotFound	NotFound	NotFound	NotFound	NotFound	NotFound	NotFound	NotFound	NotFound	NotFound	NotFound	NotFound	NotFound	NotFound	NotFound	NotFound	NotFound	NotFound	8	8	0.4338	TRUE
2224	9.08965	282760	155660	20	HCD	2125	8	155660	NotFound	4	1	11	3	5	2	NotFound	NotFound	NotFound	NotFound	NotFound	9	13	NotFound	NotFound	NotFound	NotFound	NotFound	NotFound	NotFound	NotFound	NotFound	NotFound	NotFound	NotFound	NotFound	NotFound	NotFound	NotFound	NotFound	NotFound	NotFound	NotFound	NotFound	NotFound	NotFound	NotFound	NotFound	NotFound	NotFound	NotFound	NotFound	NotFound	NotFound	NotFound	NotFound	NotFound	NotFound	NotFound	NotFound	NotFound	NotFound	NotFound	8	8	0.550501	TRUE
2225	9.09186	512224	94107.3	20	HCD	2125	5	94107.3	NotFound	NotFound	NotFound	NotFound	NotFound	NotFound	21	NotFound	NotFound	NotFound	NotFound	NotFound	NotFound	17	NotFound	NotFound	NotFound	NotFound	NotFound	NotFound	NotFound	NotFound	NotFound	2	NotFound	NotFound	NotFound	NotFound	NotFound	NotFound	NotFound	NotFound	NotFound	1	NotFound	NotFound	NotFound	NotFound	NotFound	NotFound	NotFound	32	NotFound	NotFound	NotFound	NotFound	NotFound	NotFound	NotFound	NotFound	NotFound	NotFound	NotFound	NotFound	4	8	0.183723	FALSE
2226	9.09408	292506	145007	20	HCD	2125	6	145007	NotFound	2	1	13	3	7	4	NotFound	NotFound	NotFound	NotFound	NotFound	NotFound	NotFound	NotFound	NotFound	NotFound	NotFound	NotFound	NotFound	NotFound	NotFound	NotFound	NotFound	NotFound	NotFound	NotFound	NotFound	NotFound	NotFound	NotFound	NotFound	NotFound	NotFound	NotFound	NotFound	NotFound	NotFound	NotFound	NotFound	NotFound	NotFound	NotFound	NotFound	NotFound	NotFound	NotFound	NotFound	NotFound	NotFound	NotFound	NotFound	NotFound	NotFound	6	8	0.495741	FALSE
2227	9.0963	311083	172843	20	HCD	2125	9	172843	NotFound	17	4	NotFound	3	14	2	NotFound	NotFound	NotFound	NotFound	NotFound	5	9	NotFound	NotFound	NotFound	NotFound	NotFound	NotFound	NotFound	NotFound	NotFound	1	NotFound	NotFound	NotFound	NotFound	NotFound	NotFound	NotFound	NotFound	NotFound	6	NotFound	NotFound	NotFound	NotFound	NotFound	NotFound	NotFound	NotFound	NotFound	NotFound	NotFound	NotFound	NotFound	NotFound	NotFound	NotFound	NotFound	NotFound	NotFound	NotFound	9	8	0.555617	TRUE
2228	9.09917	283170	174467	20	HCD	2125	8	174467	NotFound	6	1	NotFound	3	9	2	NotFound	NotFound	NotFound	NotFound	NotFound	5	11	NotFound	NotFound	NotFound	NotFound	NotFound	NotFound	NotFound	NotFound	NotFound	4	NotFound	NotFound	NotFound	NotFound	NotFound	NotFound	NotFound	NotFound	NotFound	NotFound	NotFound	NotFound	NotFound	NotFound	NotFound	NotFound	NotFound	NotFound	NotFound	NotFound	NotFound	NotFound	NotFound	NotFound	NotFound	NotFound	NotFound	NotFound	NotFound	NotFound	8	8	0.616121	TRUE
2230	9.1036	661639	326378	20	HCD	2125	8	326378	NotFound	13	2	NotFound	3	8	1	NotFound	NotFound	NotFound	NotFound	NotFound	7	9	NotFound	NotFound	NotFound	NotFound	NotFound	NotFound	NotFound	NotFound	NotFound	4	NotFound	NotFound	NotFound	NotFound	NotFound	NotFound	NotFound	NotFound	NotFound	NotFound	NotFound	NotFound	NotFound	NotFound	NotFound	NotFound	NotFound	NotFound	NotFound	NotFound	NotFound	NotFound	NotFound	NotFound	NotFound	NotFound	NotFound	NotFound	NotFound	NotFound	8	8	0.493288	TRUE
2231	9.10582	1.24883e+06	44675.6	20	HCD	2125	2	44675.6	NotFound	NotFound	NotFound	NotFound	NotFound	NotFound	NotFound	NotFound	NotFound	NotFound	NotFound	NotFound	NotFound	NotFound	NotFound	NotFound	NotFound	NotFound	NotFound	NotFound	NotFound	NotFound	NotFound	18	NotFound	NotFound	NotFound	NotFound	NotFound	NotFound	NotFound	NotFound	NotFound	7	NotFound	NotFound	NotFound	NotFound	NotFound	NotFound	NotFound	NotFound	NotFound	NotFound	NotFound	NotFound	NotFound	NotFound	NotFound	NotFound	NotFound	NotFound	NotFound	NotFound	2	8	0.0357739	FALSE
2232	9.10803	487627	233016	20	HCD	2125	6	233016	NotFound	3	1	5	4	11	6	NotFound	NotFound	NotFound	NotFound	NotFound	NotFound	NotFound	NotFound	NotFound	NotFound	NotFound	NotFound	NotFound	NotFound	NotFound	NotFound	NotFound	NotFound	NotFound	NotFound	NotFound	NotFound	NotFound	NotFound	NotFound	NotFound	NotFound	NotFound	NotFound	NotFound	NotFound	NotFound	NotFound	NotFound	NotFound	NotFound	NotFound	NotFound	NotFound	NotFound	NotFound	NotFound	NotFound	NotFound	NotFound	NotFound	NotFound	6	8	0.477856	FALSE
2233	9.11025	746696	322830	20	HCD	2125	8	322830	NotFound	NotFound	13	NotFound	7	32	2	NotFound	NotFound	NotFound	NotFound	NotFound	6	14	NotFound	NotFound	NotFound	NotFound	NotFound	NotFound	NotFound	NotFound	NotFound	1	NotFound	NotFound	NotFound	NotFound	NotFound	NotFound	NotFound	NotFound	NotFound	3	NotFound	NotFound	NotFound	NotFound	NotFound	NotFound	NotFound	NotFound	NotFound	NotFound	NotFound	NotFound	NotFound	NotFound	NotFound	NotFound	NotFound	NotFound	NotFound	NotFound	7	8	0.432345	FALSE
2234	9.11247	566024	295584	20	HCD	2125	9	295584	NotFound	5	1	13	4	8	2	NotFound	NotFound	NotFound	NotFound	NotFound	7	19	NotFound	NotFound	NotFound	NotFound	NotFound	NotFound	NotFound	NotFound	NotFound	17	NotFound	NotFound	NotFound	NotFound	NotFound	NotFound	NotFound	NotFound	NotFound	NotFound	NotFound	NotFound	NotFound	NotFound	NotFound	NotFound	NotFound	NotFound	NotFound	NotFound	NotFound	NotFound	NotFound	NotFound	NotFound	NotFound	NotFound	NotFound	NotFound	NotFound	9	8	0.522212	TRUE
2235	9.11468	914704	244254	20	HCD	2125	6	244254	NotFound	NotFound	NotFound	NotFound	NotFound	NotFound	12	NotFound	NotFound	NotFound	NotFound	NotFound	37	25	NotFound	NotFound	NotFound	NotFound	NotFound	NotFound	NotFound	NotFound	NotFound	1	NotFound	NotFound	NotFound	NotFound	NotFound	28	NotFound	NotFound	NotFound	2	NotFound	NotFound	NotFound	NotFound	NotFound	NotFound	NotFound	NotFound	NotFound	NotFound	NotFound	NotFound	NotFound	NotFound	NotFound	NotFound	NotFound	NotFound	NotFound	NotFound	4	8	0.267031	FALSE
2236	9.1169	544360	268822	20	HCD	2125	7	268822	NotFound	3	1	8	4	7	5	NotFound	NotFound	NotFound	NotFound	NotFound	13	NotFound	NotFound	NotFound	NotFound	NotFound	NotFound	NotFound	NotFound	NotFound	NotFound	NotFound	NotFound	NotFound	NotFound	NotFound	NotFound	NotFound	NotFound	NotFound	NotFound	NotFound	NotFound	NotFound	NotFound	NotFound	NotFound	NotFound	NotFound	NotFound	NotFound	NotFound	NotFound	NotFound	NotFound	NotFound	NotFound	NotFound	NotFound	NotFound	NotFound	NotFound	7	8	0.493832	FALSE
2237	9.11912	667622	317871	20	HCD	2125	9	317871	NotFound	18	5	NotFound	3	13	1	NotFound	NotFound	NotFound	NotFound	NotFound	6	8	NotFound	NotFound	NotFound	NotFound	NotFound	NotFound	NotFound	NotFound	NotFound	2	NotFound	NotFound	NotFound	NotFound	NotFound	NotFound	NotFound	NotFound	NotFound	11	NotFound	NotFound	NotFound	NotFound	NotFound	NotFound	NotFound	NotFound	NotFound	NotFound	NotFound	NotFound	NotFound	NotFound	NotFound	NotFound	NotFound	NotFound	NotFound	NotFound	9	8	0.476125	TRUE
2238	9.12133	622460	321608	20	HCD	2125	9	321608	NotFound	9	1	26	2	6	3	NotFound	NotFound	NotFound	NotFound	NotFound	7	16	NotFound	NotFound	NotFound	NotFound	NotFound	NotFound	NotFound	NotFound	NotFound	8	NotFound	NotFound	NotFound	NotFound	NotFound	NotFound	NotFound	NotFound	NotFound	NotFound	NotFound	NotFound	NotFound	NotFound	NotFound	NotFound	NotFound	NotFound	NotFound	NotFound	NotFound	NotFound	NotFound	NotFound	NotFound	NotFound	NotFound	NotFound	NotFound	NotFound	8	8	0.516673	TRUE
2240	9.12577	384108	200746	20	HCD	2125	8	200746	NotFound	10	2	NotFound	4	6	1	NotFound	NotFound	NotFound	NotFound	NotFound	7	11	NotFound	NotFound	NotFound	NotFound	NotFound	NotFound	NotFound	NotFound	NotFound	3	NotFound	NotFound	NotFound	NotFound	NotFound	NotFound	NotFound	NotFound	NotFound	NotFound	NotFound	NotFound	NotFound	NotFound	NotFound	NotFound	NotFound	NotFound	NotFound	NotFound	NotFound	NotFound	NotFound	NotFound	NotFound	NotFound	NotFound	NotFound	NotFound	NotFound	8	8	0.522628	TRUE
2241	9.12798	867547	43940.6	20	HCD	2125	4	43940.6	NotFound	NotFound	NotFound	NotFound	NotFound	NotFound	NotFound	NotFound	NotFound	NotFound	NotFound	NotFound	NotFound	NotFound	NotFound	NotFound	NotFound	NotFound	NotFound	NotFound	NotFound	NotFound	NotFound	21	NotFound	NotFound	NotFound	NotFound	NotFound	NotFound	NotFound	NotFound	NotFound	7	NotFound	NotFound	NotFound	24	NotFound	NotFound	NotFound	NotFound	NotFound	NotFound	NotFound	NotFound	NotFound	NotFound	NotFound	NotFound	NotFound	NotFound	24	NotFound	4	8	0.0506492	FALSE
2242	9.1302	277850	146731	20	HCD	2125	5	146731	NotFound	2	1	NotFound	3	7	5	NotFound	NotFound	NotFound	NotFound	NotFound	NotFound	NotFound	NotFound	NotFound	NotFound	NotFound	NotFound	NotFound	NotFound	NotFound	NotFound	NotFound	NotFound	NotFound	NotFound	NotFound	NotFound	NotFound	NotFound	NotFound	NotFound	NotFound	NotFound	NotFound	NotFound	NotFound	NotFound	NotFound	NotFound	NotFound	NotFound	NotFound	NotFound	NotFound	NotFound	NotFound	NotFound	NotFound	NotFound	NotFound	NotFound	NotFound	5	8	0.528094	FALSE
2243	9.13303	552753	203227	20	HCD	2125	8	203227	NotFound	NotFound	17	NotFound	9	NotFound	3	NotFound	NotFound	NotFound	NotFound	NotFound	16	15	NotFound	NotFound	NotFound	NotFound	NotFound	NotFound	NotFound	NotFound	NotFound	1	NotFound	NotFound	NotFound	NotFound	NotFound	33	NotFound	NotFound	NotFound	2	NotFound	NotFound	NotFound	NotFound	NotFound	NotFound	NotFound	NotFound	NotFound	NotFound	NotFound	NotFound	NotFound	NotFound	NotFound	NotFound	NotFound	NotFound	NotFound	NotFound	7	8	0.367663	FALSE
2244	9.13524	397181	201173	20	HCD	2125	7	201173	NotFound	4	1	13	2	6	3	NotFound	NotFound	NotFound	NotFound	NotFound	7	NotFound	NotFound	NotFound	NotFound	NotFound	NotFound	NotFound	NotFound	NotFound	NotFound	NotFound	NotFound	NotFound	NotFound	NotFound	NotFound	NotFound	NotFound	NotFound	NotFound	NotFound	NotFound	NotFound	NotFound	NotFound	NotFound	NotFound	NotFound	NotFound	NotFound	NotFound	NotFound	NotFound	NotFound	NotFound	NotFound	NotFound	NotFound	NotFound	NotFound	NotFound	7	8	0.506503	FALSE
2245	9.13746	721479	107722	20	HCD	2125	5	107722	NotFound	NotFound	NotFound	NotFound	NotFound	NotFound	23	NotFound	NotFound	NotFound	NotFound	NotFound	44	21	NotFound	NotFound	NotFound	NotFound	NotFound	NotFound	NotFound	NotFound	NotFound	4	NotFound	NotFound	NotFound	NotFound	NotFound	NotFound	NotFound	NotFound	NotFound	2	NotFound	NotFound	NotFound	NotFound	NotFound	NotFound	NotFound	NotFound	NotFound	NotFound	NotFound	NotFound	NotFound	NotFound	NotFound	NotFound	NotFound	NotFound	NotFound	NotFound	4	8	0.149307	FALSE
2246	9.13968	299727	195968	20	HCD	2125	7	195968	NotFound	4	1	8	2	5	3	NotFound	NotFound	NotFound	NotFound	NotFound	6	NotFound	NotFound	NotFound	NotFound	NotFound	NotFound	NotFound	NotFound	NotFound	NotFound	NotFound	NotFound	NotFound	NotFound	NotFound	NotFound	NotFound	NotFound	NotFound	NotFound	NotFound	NotFound	NotFound	NotFound	NotFound	NotFound	NotFound	NotFound	NotFound	NotFound	NotFound	NotFound	NotFound	NotFound	NotFound	NotFound	NotFound	NotFound	NotFound	NotFound	NotFound	7	8	0.653823	FALSE
2247	9.14189	484821	210661	20	HCD	2125	8	210661	NotFound	NotFound	6	NotFound	3	17	2	NotFound	NotFound	NotFound	NotFound	NotFound	7	5	NotFound	NotFound	NotFound	NotFound	NotFound	NotFound	NotFound	NotFound	NotFound	1	NotFound	NotFound	NotFound	NotFound	NotFound	NotFound	NotFound	NotFound	NotFound	8	NotFound	NotFound	NotFound	NotFound	NotFound	NotFound	NotFound	NotFound	NotFound	NotFound	NotFound	NotFound	NotFound	NotFound	NotFound	NotFound	NotFound	NotFound	NotFound	NotFound	8	8	0.434512	TRUE
2248	9.14411	406684	240203	20	HCD	2125	9	240203	NotFound	8	1	17	3	5	2	NotFound	NotFound	NotFound	NotFound	NotFound	6	9	NotFound	NotFound	NotFound	NotFound	NotFound	NotFound	NotFound	NotFound	NotFound	4	NotFound	NotFound	NotFound	NotFound	NotFound	NotFound	NotFound	NotFound	NotFound	NotFound	NotFound	NotFound	NotFound	NotFound	NotFound	NotFound	NotFound	NotFound	NotFound	NotFound	NotFound	NotFound	NotFound	NotFound	NotFound	NotFound	NotFound	NotFound	NotFound	NotFound	9	8	0.590638	TRUE
2250	9.14854	402001	194164	20	HCD	2125	8	194164	NotFound	7	1	NotFound	3	12	2	NotFound	NotFound	NotFound	NotFound	NotFound	5	8	NotFound	NotFound	NotFound	NotFound	NotFound	NotFound	NotFound	NotFound	NotFound	4	NotFound	NotFound	NotFound	NotFound	NotFound	NotFound	NotFound	NotFound	NotFound	NotFound	NotFound	NotFound	NotFound	NotFound	NotFound	NotFound	NotFound	NotFound	NotFound	NotFound	NotFound	NotFound	NotFound	NotFound	NotFound	NotFound	NotFound	NotFound	NotFound	NotFound	8	8	0.482995	TRUE
2251	9.15076	713217	104067	20	HCD	2125	5	104067	NotFound	NotFound	NotFound	NotFound	NotFound	NotFound	NotFound	NotFound	NotFound	NotFound	NotFound	NotFound	8	6	NotFound	NotFound	NotFound	NotFound	NotFound	NotFound	NotFound	NotFound	NotFound	9	NotFound	NotFound	NotFound	NotFound	NotFound	34	NotFound	NotFound	NotFound	5	NotFound	NotFound	NotFound	NotFound	NotFound	NotFound	NotFound	NotFound	NotFound	NotFound	NotFound	NotFound	NotFound	NotFound	NotFound	NotFound	NotFound	NotFound	NotFound	NotFound	4	8	0.145913	FALSE
2252	9.15298	351537	186573	20	HCD	2125	7	186573	NotFound	2	1	5	3	8	4	NotFound	NotFound	NotFound	NotFound	NotFound	10	NotFound	NotFound	NotFound	NotFound	NotFound	NotFound	NotFound	NotFound	NotFound	NotFound	NotFound	NotFound	NotFound	NotFound	NotFound	NotFound	NotFound	NotFound	NotFound	NotFound	NotFound	NotFound	NotFound	NotFound	NotFound	NotFound	NotFound	NotFound	NotFound	NotFound	NotFound	NotFound	NotFound	NotFound	NotFound	NotFound	NotFound	NotFound	NotFound	NotFound	NotFound	7	8	0.530735	FALSE
2253	9.15519	465315	238713	20	HCD	2125	8	238713	NotFound	NotFound	7	NotFound	6	20	3	NotFound	NotFound	NotFound	NotFound	NotFound	2	4	NotFound	NotFound	NotFound	NotFound	NotFound	NotFound	NotFound	NotFound	NotFound	1	NotFound	NotFound	NotFound	NotFound	NotFound	NotFound	NotFound	NotFound	NotFound	8	NotFound	NotFound	NotFound	NotFound	NotFound	NotFound	NotFound	NotFound	NotFound	NotFound	NotFound	NotFound	NotFound	NotFound	NotFound	NotFound	NotFound	NotFound	NotFound	NotFound	8	8	0.513015	TRUE
2254	9.15741	400458	186843	20	HCD	2125	7	186843	NotFound	4	1	NotFound	3	9	2	NotFound	NotFound	NotFound	NotFound	NotFound	5	16	NotFound	NotFound	NotFound	NotFound	NotFound	NotFound	NotFound	NotFound	NotFound	NotFound	NotFound	NotFound	NotFound	NotFound	NotFound	NotFound	NotFound	NotFound	NotFound	NotFound	NotFound	NotFound	NotFound	NotFound	NotFound	NotFound	NotFound	NotFound	NotFound	NotFound	NotFound	NotFound	NotFound	NotFound	NotFound	NotFound	NotFound	NotFound	NotFound	NotFound	7	8	0.466574	FALSE
2255	9.15963	535095	187142	20	HCD	2125	7	187142	NotFound	NotFound	NotFound	NotFound	18	NotFound	6	NotFound	NotFound	NotFound	NotFound	NotFound	1	3	NotFound	NotFound	NotFound	NotFound	NotFound	NotFound	NotFound	NotFound	NotFound	2	NotFound	NotFound	NotFound	NotFound	NotFound	26	NotFound	NotFound	NotFound	4	NotFound	NotFound	NotFound	NotFound	NotFound	NotFound	NotFound	NotFound	NotFound	NotFound	NotFound	NotFound	NotFound	NotFound	NotFound	NotFound	NotFound	NotFound	NotFound	NotFound	6	8	0.349735	FALSE
2256	9.16184	306508	149717	20	HCD	2125	7	149717	NotFound	2	1	8	3	6	4	NotFound	NotFound	NotFound	NotFound	NotFound	7	NotFound	NotFound	NotFound	NotFound	NotFound	NotFound	NotFound	NotFound	NotFound	NotFound	NotFound	NotFound	NotFound	NotFound	NotFound	NotFound	NotFound	NotFound	NotFound	NotFound	NotFound	NotFound	NotFound	NotFound	NotFound	NotFound	NotFound	NotFound	NotFound	NotFound	NotFound	NotFound	NotFound	NotFound	NotFound	NotFound	NotFound	NotFound	NotFound	NotFound	NotFound	7	8	0.48846	FALSE
2257	9.16406	452738	224763	20	HCD	2125	9	224763	NotFound	11	5	NotFound	6	10	1	NotFound	NotFound	NotFound	NotFound	NotFound	2	7	NotFound	NotFound	NotFound	NotFound	NotFound	NotFound	NotFound	NotFound	NotFound	3	NotFound	NotFound	NotFound	NotFound	NotFound	NotFound	NotFound	NotFound	NotFound	22	NotFound	NotFound	NotFound	NotFound	NotFound	NotFound	NotFound	NotFound	NotFound	NotFound	NotFound	NotFound	NotFound	NotFound	NotFound	NotFound	NotFound	NotFound	NotFound	NotFound	9	8	0.496452	TRUE
2258	9.16689	374741	182116	20	HCD	2125	8	182116	NotFound	6	1	NotFound	3	9	2	NotFound	NotFound	NotFound	NotFound	NotFound	4	13	NotFound	NotFound	NotFound	NotFound	NotFound	NotFound	NotFound	NotFound	NotFound	7	NotFound	NotFound	NotFound	NotFound	NotFound	NotFound	NotFound	NotFound	NotFound	NotFound	NotFound	NotFound	NotFound	NotFound	NotFound	NotFound	NotFound	NotFound	NotFound	NotFound	NotFound	NotFound	NotFound	NotFound	NotFound	NotFound	NotFound	NotFound	NotFound	NotFound	8	8	0.48598	TRUE
2259	9.1691	779382	14629.6	20	HCD	2125	3	14629.6	NotFound	NotFound	NotFound	NotFound	NotFound	NotFound	NotFound	NotFound	NotFound	NotFound	NotFound	NotFound	NotFound	NotFound	NotFound	NotFound	NotFound	NotFound	NotFound	NotFound	NotFound	NotFound	NotFound	NotFound	NotFound	NotFound	NotFound	NotFound	NotFound	NotFound	NotFound	NotFound	NotFound	15	NotFound	NotFound	NotFound	16	NotFound	NotFound	NotFound	NotFound	NotFound	NotFound	NotFound	NotFound	NotFound	NotFound	NotFound	NotFound	NotFound	NotFound	16	NotFound	3	8	0.0187708	FALSE
2260	9.17132	223052	84028.9	20	HCD	2125	6	84028.9	NotFound	NotFound	3	NotFound	4	9	2	NotFound	NotFound	NotFound	NotFound	NotFound	8	NotFound	NotFound	NotFound	NotFound	NotFound	NotFound	NotFound	NotFound	NotFound	NotFound	1	NotFound	NotFound	NotFound	NotFound	NotFound	NotFound	NotFound	NotFound	NotFound	NotFound	NotFound	NotFound	NotFound	NotFound	NotFound	NotFound	NotFound	NotFound	NotFound	NotFound	NotFound	NotFound	NotFound	NotFound	NotFound	NotFound	NotFound	NotFound	NotFound	NotFound	6	8	0.376723	FALSE
2261	9.17354	357776	12230.8	20	HCD	2125	1	12230.8	NotFound	NotFound	NotFound	NotFound	NotFound	NotFound	NotFound	NotFound	NotFound	NotFound	NotFound	NotFound	NotFound	NotFound	NotFound	NotFound	NotFound	NotFound	NotFound	NotFound	NotFound	NotFound	NotFound	NotFound	NotFound	NotFound	NotFound	NotFound	NotFound	NotFound	NotFound	NotFound	NotFound	5	NotFound	NotFound	NotFound	NotFound	NotFound	NotFound	NotFound	NotFound	NotFound	NotFound	NotFound	NotFound	NotFound	NotFound	NotFound	NotFound	NotFound	NotFound	NotFound	NotFound	1	8	0.0341857	FALSE
2262	9.17575	185648	68574.1	20	HCD	2125	4	68574.1	NotFound	3	1	NotFound	4	NotFound	5	NotFound	NotFound	NotFound	NotFound	NotFound	NotFound	NotFound	NotFound	NotFound	NotFound	NotFound	NotFound	NotFound	NotFound	NotFound	NotFound	NotFound	NotFound	NotFound	NotFound	NotFound	NotFound	NotFound	NotFound	NotFound	NotFound	NotFound	NotFound	NotFound	NotFound	NotFound	NotFound	NotFound	NotFound	NotFound	NotFound	NotFound	NotFound	NotFound	NotFound	NotFound	NotFound	NotFound	NotFound	NotFound	NotFound	NotFound	4	8	0.369377	FALSE
2263	9.17797	220860	68274.1	20	HCD	2125	4	68274.1	NotFound	NotFound	NotFound	NotFound	NotFound	NotFound	3	NotFound	NotFound	NotFound	NotFound	NotFound	NotFound	12	NotFound	NotFound	NotFound	NotFound	NotFound	NotFound	NotFound	NotFound	NotFound	1	NotFound	NotFound	NotFound	NotFound	NotFound	NotFound	NotFound	NotFound	NotFound	2	NotFound	NotFound	NotFound	NotFound	NotFound	NotFound	NotFound	NotFound	NotFound	NotFound	NotFound	NotFound	NotFound	NotFound	NotFound	NotFound	NotFound	NotFound	NotFound	NotFound	4	8	0.309129	FALSE
2264	9.18019	181727	72275.4	20	HCD	2125	5	72275.4	NotFound	6	1	NotFound	5	4	2	NotFound	NotFound	NotFound	NotFound	NotFound	NotFound	NotFound	NotFound	NotFound	NotFound	NotFound	NotFound	NotFound	NotFound	NotFound	NotFound	NotFound	NotFound	NotFound	NotFound	NotFound	NotFound	NotFound	NotFound	NotFound	NotFound	NotFound	NotFound	NotFound	NotFound	NotFound	NotFound	NotFound	NotFound	NotFound	NotFound	NotFound	NotFound	NotFound	NotFound	NotFound	NotFound	NotFound	NotFound	NotFound	NotFound	NotFound	5	8	0.397714	FALSE
2265	9.1824	252115	34973.7	20	HCD	2125	2	34973.7	NotFound	NotFound	NotFound	NotFound	NotFound	NotFound	NotFound	NotFound	NotFound	NotFound	NotFound	NotFound	NotFound	NotFound	NotFound	NotFound	NotFound	NotFound	NotFound	NotFound	NotFound	NotFound	NotFound	3	NotFound	NotFound	NotFound	NotFound	NotFound	NotFound	NotFound	NotFound	NotFound	1	NotFound	NotFound	NotFound	NotFound	NotFound	NotFound	NotFound	NotFound	NotFound	NotFound	NotFound	NotFound	NotFound	NotFound	NotFound	NotFound	NotFound	NotFound	NotFound	NotFound	2	8	0.138721	FALSE
2266	9.18462	143085	76256	20	HCD	2125	6	76256	NotFound	3	1	NotFound	5	4	6	NotFound	NotFound	NotFound	NotFound	NotFound	8	NotFound	NotFound	NotFound	NotFound	NotFound	NotFound	NotFound	NotFound	NotFound	NotFound	NotFound	NotFound	NotFound	NotFound	NotFound	NotFound	NotFound	NotFound	NotFound	NotFound	NotFound	NotFound	NotFound	NotFound	NotFound	NotFound	NotFound	NotFound	NotFound	NotFound	NotFound	NotFound	NotFound	NotFound	NotFound	NotFound	NotFound	NotFound	NotFound	NotFound	NotFound	6	8	0.532941	FALSE
2267	9.18684	241527	98219.1	20	HCD	2125	7	98219.1	NotFound	NotFound	3	NotFound	4	NotFound	2	NotFound	NotFound	NotFound	NotFound	NotFound	14	7	NotFound	NotFound	NotFound	NotFound	NotFound	NotFound	NotFound	NotFound	NotFound	1	NotFound	NotFound	NotFound	NotFound	NotFound	NotFound	NotFound	NotFound	NotFound	5	NotFound	NotFound	NotFound	NotFound	NotFound	NotFound	NotFound	NotFound	NotFound	NotFound	NotFound	NotFound	NotFound	NotFound	NotFound	NotFound	NotFound	NotFound	NotFound	NotFound	7	8	0.406658	FALSE
2268	9.18905	226232	87018.8	20	HCD	2125	6	87018.8	NotFound	10	1	NotFound	4	5	2	NotFound	NotFound	NotFound	NotFound	NotFound	NotFound	NotFound	NotFound	NotFound	NotFound	NotFound	NotFound	NotFound	NotFound	NotFound	NotFound	6	NotFound	NotFound	NotFound	NotFound	NotFound	NotFound	NotFound	NotFound	NotFound	NotFound	NotFound	NotFound	NotFound	NotFound	NotFound	NotFound	NotFound	NotFound	NotFound	NotFound	NotFound	NotFound	NotFound	NotFound	NotFound	NotFound	NotFound	NotFound	NotFound	NotFound	6	8	0.384643	FALSE
2271	9.19876	3.30138e+06	2.59972e+06	20	HCD	2181	17	2.59972e+06	NotFound	12	3	26	4	7	1	NotFound	NotFound	NotFound	NotFound	45	5	6	NotFound	NotFound	NotFound	NotFound	NotFound	NotFound	NotFound	NotFound	NotFound	2	NotFound	49	NotFound	NotFound	NotFound	11	NotFound	NotFound	52	9	NotFound	16	44	NotFound	NotFound	NotFound	NotFound	35	NotFound	NotFound	NotFound	NotFound	NotFound	NotFound	NotFound	NotFound	NotFound	NotFound	NotFound	NotFound	11	8	0.787464	TRUE
2272	9.20098	627238	221763	20	HCD	2181	8	221763	NotFound	16	1	NotFound	5	9	3	NotFound	NotFound	NotFound	NotFound	NotFound	11	19	NotFound	NotFound	NotFound	NotFound	NotFound	NotFound	NotFound	NotFound	NotFound	6	NotFound	NotFound	NotFound	NotFound	NotFound	NotFound	NotFound	NotFound	NotFound	NotFound	NotFound	NotFound	NotFound	NotFound	NotFound	NotFound	NotFound	NotFound	NotFound	NotFound	NotFound	NotFound	NotFound	NotFound	NotFound	NotFound	NotFound	NotFound	NotFound	NotFound	8	8	0.353555	TRUE
2273	9.20319	342703	140658	20	HCD	2181	8	140658	NotFound	26	1	NotFound	2	14	3	NotFound	NotFound	NotFound	NotFound	NotFound	4	17	NotFound	NotFound	NotFound	NotFound	NotFound	NotFound	NotFound	NotFound	NotFound	5	NotFound	NotFound	NotFound	NotFound	NotFound	NotFound	NotFound	NotFound	NotFound	NotFound	NotFound	NotFound	NotFound	NotFound	NotFound	NotFound	NotFound	NotFound	NotFound	NotFound	NotFound	NotFound	NotFound	NotFound	NotFound	NotFound	NotFound	NotFound	NotFound	NotFound	7	8	0.410435	FALSE
2274	9.20541	129988	59495.7	20	HCD	2181	5	59495.7	NotFound	6	4	NotFound	2	NotFound	1	NotFound	NotFound	NotFound	NotFound	NotFound	NotFound	NotFound	NotFound	NotFound	NotFound	NotFound	NotFound	NotFound	NotFound	NotFound	NotFound	3	NotFound	NotFound	NotFound	NotFound	NotFound	NotFound	NotFound	NotFound	NotFound	NotFound	NotFound	NotFound	NotFound	NotFound	NotFound	NotFound	NotFound	NotFound	NotFound	NotFound	NotFound	NotFound	NotFound	NotFound	NotFound	NotFound	NotFound	NotFound	NotFound	NotFound	5	8	0.457704	FALSE
2275	9.20763	1.40886e+06	601507	20	HCD	2181	11	601507	NotFound	16	4	52	5	10	1	NotFound	NotFound	NotFound	NotFound	NotFound	7	11	NotFound	NotFound	NotFound	NotFound	NotFound	NotFound	NotFound	NotFound	NotFound	3	NotFound	NotFound	NotFound	NotFound	NotFound	54	NotFound	NotFound	NotFound	33	NotFound	NotFound	NotFound	NotFound	NotFound	NotFound	NotFound	NotFound	NotFound	NotFound	NotFound	NotFound	NotFound	NotFound	NotFound	NotFound	NotFound	NotFound	NotFound	NotFound	8	8	0.426945	TRUE
2276	9.20984	338365	193651	20	HCD	2181	8	193651	NotFound	6	1	NotFound	5	8	2	NotFound	NotFound	NotFound	NotFound	NotFound	3	11	NotFound	NotFound	NotFound	NotFound	NotFound	NotFound	NotFound	NotFound	NotFound	4	NotFound	NotFound	NotFound	NotFound	NotFound	NotFound	NotFound	NotFound	NotFound	NotFound	NotFound	NotFound	NotFound	NotFound	NotFound	NotFound	NotFound	NotFound	NotFound	NotFound	NotFound	NotFound	NotFound	NotFound	NotFound	NotFound	NotFound	NotFound	NotFound	NotFound	8	8	0.572312	TRUE
2277	9.21206	288195	98842.2	20	HCD	2181	6	98842.2	NotFound	NotFound	1	NotFound	4	NotFound	3	NotFound	NotFound	NotFound	NotFound	NotFound	10	17	NotFound	NotFound	NotFound	NotFound	NotFound	NotFound	NotFound	NotFound	NotFound	2	NotFound	NotFound	NotFound	NotFound	NotFound	NotFound	NotFound	NotFound	NotFound	NotFound	NotFound	NotFound	NotFound	NotFound	NotFound	NotFound	NotFound	NotFound	NotFound	NotFound	NotFound	NotFound	NotFound	NotFound	NotFound	NotFound	NotFound	NotFound	NotFound	NotFound	6	8	0.342969	FALSE
2278	9.21428	262159	136210	20	HCD	2181	8	136210	NotFound	11	2	NotFound	3	7	1	NotFound	NotFound	NotFound	NotFound	NotFound	5	9	NotFound	NotFound	NotFound	NotFound	NotFound	NotFound	NotFound	NotFound	NotFound	6	NotFound	NotFound	NotFound	NotFound	NotFound	NotFound	NotFound	NotFound	NotFound	NotFound	NotFound	NotFound	NotFound	NotFound	NotFound	NotFound	NotFound	NotFound	NotFound	NotFound	NotFound	NotFound	NotFound	NotFound	NotFound	NotFound	NotFound	NotFound	NotFound	NotFound	8	8	0.519569	TRUE
2279	9.2165	317374	142793	20	HCD	2181	7	142793	NotFound	NotFound	3	NotFound	6	8	1	NotFound	NotFound	NotFound	NotFound	NotFound	5	9	NotFound	NotFound	NotFound	NotFound	NotFound	NotFound	NotFound	NotFound	NotFound	2	NotFound	NotFound	NotFound	NotFound	NotFound	NotFound	NotFound	NotFound	NotFound	NotFound	NotFound	NotFound	NotFound	NotFound	NotFound	NotFound	NotFound	NotFound	NotFound	NotFound	NotFound	NotFound	NotFound	NotFound	NotFound	NotFound	NotFound	NotFound	NotFound	NotFound	7	8	0.44992	FALSE
2280	9.21871	150025	63710.4	20	HCD	2181	5	63710.4	NotFound	NotFound	5	NotFound	4	NotFound	2	NotFound	NotFound	NotFound	NotFound	NotFound	NotFound	NotFound	NotFound	NotFound	NotFound	NotFound	NotFound	NotFound	NotFound	NotFound	NotFound	1	NotFound	NotFound	NotFound	NotFound	NotFound	NotFound	NotFound	NotFound	NotFound	3	NotFound	NotFound	NotFound	NotFound	NotFound	NotFound	NotFound	NotFound	NotFound	NotFound	NotFound	NotFound	NotFound	NotFound	NotFound	NotFound	NotFound	NotFound	NotFound	NotFound	5	8	0.424666	FALSE
2281	9.22093	211995	107367	20	HCD	2181	8	107367	NotFound	8	1	NotFound	5	11	2	NotFound	NotFound	NotFound	NotFound	NotFound	3	7	NotFound	NotFound	NotFound	NotFound	NotFound	NotFound	NotFound	NotFound	NotFound	6	NotFound	NotFound	NotFound	NotFound	NotFound	NotFound	NotFound	NotFound	NotFound	NotFound	NotFound	NotFound	NotFound	NotFound	NotFound	NotFound	NotFound	NotFound	NotFound	NotFound	NotFound	NotFound	NotFound	NotFound	NotFound	NotFound	NotFound	NotFound	NotFound	NotFound	8	8	0.506459	TRUE
2282	9.22315	3.17919e+06	2.51229e+06	20	HCD	2181	14	2.51229e+06	NotFound	10	3	22	4	6	1	NotFound	NotFound	NotFound	NotFound	39	5	7	NotFound	NotFound	NotFound	NotFound	NotFound	NotFound	NotFound	NotFound	NotFound	2	NotFound	NotFound	NotFound	NotFound	NotFound	11	NotFound	NotFound	NotFound	12	NotFound	19	33	NotFound	NotFound	NotFound	NotFound	NotFound	NotFound	NotFound	NotFound	NotFound	NotFound	NotFound	NotFound	NotFound	NotFound	NotFound	NotFound	NotFound	12	8	0.79023	TRUE
2283	9.22536	5.45551e+06	506823	20	HCD	2181	6	506823	NotFound	NotFound	NotFound	NotFound	NotFound	NotFound	NotFound	NotFound	NotFound	NotFound	NotFound	NotFound	NotFound	29	NotFound	NotFound	NotFound	NotFound	NotFound	NotFound	NotFound	NotFound	NotFound	15	NotFound	NotFound	NotFound	NotFound	NotFound	30	NotFound	NotFound	NotFound	5	NotFound	NotFound	NotFound	14	NotFound	NotFound	NotFound	NotFound	NotFound	NotFound	NotFound	NotFound	NotFound	NotFound	NotFound	NotFound	NotFound	NotFound	14	NotFound	4	8	0.0929012	FALSE
2284	9.22758	2.53261e+06	1.83525e+06	20	HCD	2181	10	1.83525e+06	NotFound	2	1	7	3	5	4	NotFound	NotFound	46	NotFound	NotFound	9	21	NotFound	NotFound	NotFound	NotFound	NotFound	NotFound	NotFound	NotFound	NotFound	45	NotFound	NotFound	NotFound	NotFound	NotFound	NotFound	NotFound	NotFound	NotFound	NotFound	NotFound	NotFound	NotFound	NotFound	NotFound	NotFound	NotFound	NotFound	NotFound	NotFound	NotFound	NotFound	NotFound	NotFound	NotFound	NotFound	NotFound	NotFound	NotFound	NotFound	8	8	0.724649	TRUE
2285	9.2298	3.42548e+06	2.11137e+06	20	HCD	2181	16	2.11137e+06	NotFound	47	18	NotFound	10	33	3	NotFound	NotFound	NotFound	NotFound	NotFound	5	6	NotFound	NotFound	NotFound	NotFound	NotFound	NotFound	NotFound	NotFound	NotFound	1	NotFound	36	NotFound	NotFound	NotFound	8	NotFound	NotFound	NotFound	2	NotFound	15	49	23	NotFound	NotFound	NotFound	20	NotFound	NotFound	NotFound	NotFound	NotFound	NotFound	NotFound	NotFound	NotFound	NotFound	23	NotFound	12	8	0.616372	TRUE
2286	9.23201	2.9211e+06	2.2792e+06	20	HCD	2181	11	2.2792e+06	NotFound	6	1	11	3	4	2	NotFound	NotFound	29	NotFound	35	5	12	NotFound	NotFound	NotFound	NotFound	NotFound	NotFound	NotFound	NotFound	NotFound	7	NotFound	NotFound	NotFound	NotFound	NotFound	NotFound	NotFound	NotFound	NotFound	NotFound	NotFound	NotFound	NotFound	NotFound	NotFound	NotFound	NotFound	NotFound	NotFound	NotFound	NotFound	NotFound	NotFound	NotFound	NotFound	NotFound	NotFound	NotFound	NotFound	NotFound	9	8	0.780255	TRUE
2287	9.23484	3.8967e+06	1.52479e+06	20	HCD	2181	12	1.52479e+06	NotFound	NotFound	71	NotFound	38	NotFound	9	NotFound	NotFound	NotFound	NotFound	NotFound	21	19	NotFound	NotFound	NotFound	NotFound	NotFound	NotFound	NotFound	NotFound	NotFound	2	NotFound	36	NotFound	NotFound	NotFound	18	NotFound	NotFound	NotFound	1	NotFound	NotFound	NotFound	12	NotFound	NotFound	NotFound	63	NotFound	NotFound	NotFound	NotFound	NotFound	NotFound	NotFound	NotFound	NotFound	NotFound	12	NotFound	8	8	0.391303	TRUE
2288	9.23705	2.68858e+06	2.02666e+06	20	HCD	2181	10	2.02666e+06	NotFound	4	1	8	3	5	2	NotFound	NotFound	37	NotFound	NotFound	6	15	NotFound	NotFound	NotFound	NotFound	NotFound	NotFound	NotFound	NotFound	NotFound	12	NotFound	NotFound	NotFound	NotFound	NotFound	NotFound	NotFound	NotFound	NotFound	NotFound	NotFound	NotFound	NotFound	NotFound	NotFound	NotFound	NotFound	NotFound	NotFound	NotFound	NotFound	NotFound	NotFound	NotFound	NotFound	NotFound	NotFound	NotFound	NotFound	NotFound	9	8	0.753803	TRUE
2289	9.23927	3178509	2.33983e+06	20	HCD	2181	17	2.33983e+06	NotFound	16	6	41	4	10	2	NotFound	NotFound	NotFound	NotFound	NotFound	5	7	NotFound	NotFound	NotFound	NotFound	NotFound	NotFound	NotFound	NotFound	NotFound	1	NotFound	39	NotFound	NotFound	NotFound	9	NotFound	NotFound	NotFound	3	NotFound	14	33	46	NotFound	NotFound	NotFound	19	NotFound	NotFound	NotFound	NotFound	NotFound	NotFound	NotFound	NotFound	NotFound	NotFound	46	NotFound	12	8	0.73614	TRUE
2290	9.24149	2.96915e+06	2.3375e+06	20	HCD	2181	11	2.3375e+06	NotFound	7	2	14	3	6	1	NotFound	NotFound	NotFound	NotFound	NotFound	4	8	NotFound	NotFound	NotFound	NotFound	NotFound	NotFound	NotFound	NotFound	NotFound	5	NotFound	NotFound	NotFound	NotFound	NotFound	22	NotFound	NotFound	NotFound	35	NotFound	NotFound	NotFound	NotFound	NotFound	NotFound	NotFound	NotFound	NotFound	NotFound	NotFound	NotFound	NotFound	NotFound	NotFound	NotFound	NotFound	NotFound	NotFound	NotFound	10	8	0.787264	TRUE
2291	9.2437	5813172	10632.5	20	HCD	2181	1	10632.5	NotFound	NotFound	NotFound	NotFound	NotFound	NotFound	NotFound	NotFound	NotFound	NotFound	NotFound	NotFound	NotFound	NotFound	NotFound	NotFound	NotFound	NotFound	NotFound	NotFound	NotFound	NotFound	NotFound	NotFound	NotFound	NotFound	NotFound	NotFound	NotFound	NotFound	NotFound	NotFound	NotFound	7	NotFound	NotFound	NotFound	NotFound	NotFound	NotFound	NotFound	NotFound	NotFound	NotFound	NotFound	NotFound	NotFound	NotFound	NotFound	NotFound	NotFound	NotFound	NotFound	NotFound	1	8	0.00182904	FALSE
2292	9.24592	516746	212891	20	HCD	2181	7	212891	NotFound	14	1	NotFound	4	9	3	NotFound	NotFound	NotFound	NotFound	NotFound	11	NotFound	NotFound	NotFound	NotFound	NotFound	NotFound	NotFound	NotFound	NotFound	NotFound	5	NotFound	NotFound	NotFound	NotFound	NotFound	NotFound	NotFound	NotFound	NotFound	NotFound	NotFound	NotFound	NotFound	NotFound	NotFound	NotFound	NotFound	NotFound	NotFound	NotFound	NotFound	NotFound	NotFound	NotFound	NotFound	NotFound	NotFound	NotFound	NotFound	NotFound	7	8	0.411984	FALSE
2293	9.24814	1.0497e+06	6637.39	20	HCD	2181	1	6637.39	NotFound	NotFound	NotFound	NotFound	NotFound	NotFound	NotFound	NotFound	NotFound	NotFound	NotFound	NotFound	NotFound	NotFound	NotFound	NotFound	NotFound	NotFound	NotFound	NotFound	NotFound	NotFound	NotFound	NotFound	NotFound	NotFound	NotFound	NotFound	NotFound	NotFound	NotFound	NotFound	NotFound	10	NotFound	NotFound	NotFound	NotFound	NotFound	NotFound	NotFound	NotFound	NotFound	NotFound	NotFound	NotFound	NotFound	NotFound	NotFound	NotFound	NotFound	NotFound	NotFound	NotFound	1	8	0.00632315	FALSE
2294	9.25035	365702	156933	20	HCD	2181	6	156933	NotFound	3	1	8	6	14	16	NotFound	NotFound	NotFound	NotFound	NotFound	NotFound	NotFound	NotFound	NotFound	NotFound	NotFound	NotFound	NotFound	NotFound	NotFound	NotFound	NotFound	NotFound	NotFound	NotFound	NotFound	NotFound	NotFound	NotFound	NotFound	NotFound	NotFound	NotFound	NotFound	NotFound	NotFound	NotFound	NotFound	NotFound	NotFound	NotFound	NotFound	NotFound	NotFound	NotFound	NotFound	NotFound	NotFound	NotFound	NotFound	NotFound	NotFound	6	8	0.42913	FALSE
2295	9.25257	746908	89101.3	20	HCD	2181	6	89101.3	NotFound	NotFound	26	NotFound	16	NotFound	7	NotFound	NotFound	NotFound	NotFound	NotFound	NotFound	19	NotFound	NotFound	NotFound	NotFound	NotFound	NotFound	NotFound	NotFound	NotFound	4	NotFound	NotFound	NotFound	NotFound	NotFound	NotFound	NotFound	NotFound	NotFound	13	NotFound	NotFound	NotFound	NotFound	NotFound	NotFound	NotFound	NotFound	NotFound	NotFound	NotFound	NotFound	NotFound	NotFound	NotFound	NotFound	NotFound	NotFound	NotFound	NotFound	5	8	0.119294	FALSE
2296	9.25479	449009	205223	20	HCD	2181	7	205223	NotFound	6	1	12	2	8	3	NotFound	NotFound	NotFound	NotFound	NotFound	19	NotFound	NotFound	NotFound	NotFound	NotFound	NotFound	NotFound	NotFound	NotFound	NotFound	NotFound	NotFound	NotFound	NotFound	NotFound	NotFound	NotFound	NotFound	NotFound	NotFound	NotFound	NotFound	NotFound	NotFound	NotFound	NotFound	NotFound	NotFound	NotFound	NotFound	NotFound	NotFound	NotFound	NotFound	NotFound	NotFound	NotFound	NotFound	NotFound	NotFound	NotFound	7	8	0.457058	FALSE
2297	9.25701	839341	32477.4	20	HCD	2181	2	32477.4	NotFound	NotFound	NotFound	NotFound	NotFound	NotFound	NotFound	NotFound	NotFound	NotFound	NotFound	NotFound	NotFound	NotFound	NotFound	NotFound	NotFound	NotFound	NotFound	NotFound	NotFound	NotFound	NotFound	13	NotFound	NotFound	NotFound	NotFound	NotFound	NotFound	NotFound	NotFound	NotFound	12	NotFound	NotFound	NotFound	NotFound	NotFound	NotFound	NotFound	NotFound	NotFound	NotFound	NotFound	NotFound	NotFound	NotFound	NotFound	NotFound	NotFound	NotFound	NotFound	NotFound	2	8	0.0386939	FALSE
2298	9.25922	409032	183540	20	HCD	2181	6	183540	NotFound	5	1	8	4	7	6	NotFound	NotFound	NotFound	NotFound	NotFound	NotFound	NotFound	NotFound	NotFound	NotFound	NotFound	NotFound	NotFound	NotFound	NotFound	NotFound	NotFound	NotFound	NotFound	NotFound	NotFound	NotFound	NotFound	NotFound	NotFound	NotFound	NotFound	NotFound	NotFound	NotFound	NotFound	NotFound	NotFound	NotFound	NotFound	NotFound	NotFound	NotFound	NotFound	NotFound	NotFound	NotFound	NotFound	NotFound	NotFound	NotFound	NotFound	6	8	0.448719	FALSE
2299	9.26144	590232	168523	20	HCD	2181	7	168523	NotFound	NotFound	9	NotFound	7	21	4	NotFound	NotFound	NotFound	NotFound	NotFound	17	NotFound	NotFound	NotFound	NotFound	NotFound	NotFound	NotFound	NotFound	NotFound	NotFound	1	NotFound	NotFound	NotFound	NotFound	NotFound	NotFound	NotFound	NotFound	NotFound	23	NotFound	NotFound	NotFound	NotFound	NotFound	NotFound	NotFound	NotFound	NotFound	NotFound	NotFound	NotFound	NotFound	NotFound	NotFound	NotFound	NotFound	NotFound	NotFound	NotFound	7	8	0.285519	FALSE
2300	9.26366	492454	222879	20	HCD	2181	8	222879	NotFound	7	1	24	2	5	3	NotFound	NotFound	NotFound	NotFound	NotFound	8	NotFound	NotFound	NotFound	NotFound	NotFound	NotFound	NotFound	NotFound	NotFound	NotFound	11	NotFound	NotFound	NotFound	NotFound	NotFound	NotFound	NotFound	NotFound	NotFound	NotFound	NotFound	NotFound	NotFound	NotFound	NotFound	NotFound	NotFound	NotFound	NotFound	NotFound	NotFound	NotFound	NotFound	NotFound	NotFound	NotFound	NotFound	NotFound	NotFound	NotFound	8	8	0.452589	TRUE
2302	9.2687	294227	118854	20	HCD	2181	8	118854	NotFound	13	1	NotFound	4	7	3	NotFound	NotFound	NotFound	NotFound	NotFound	2	9	NotFound	NotFound	NotFound	NotFound	NotFound	NotFound	NotFound	NotFound	NotFound	6	NotFound	NotFound	NotFound	NotFound	NotFound	NotFound	NotFound	NotFound	NotFound	NotFound	NotFound	NotFound	NotFound	NotFound	NotFound	NotFound	NotFound	NotFound	NotFound	NotFound	NotFound	NotFound	NotFound	NotFound	NotFound	NotFound	NotFound	NotFound	NotFound	NotFound	8	8	0.403952	TRUE
2303	9.27091	495988	46620.2	20	HCD	2181	5	46620.2	NotFound	NotFound	NotFound	NotFound	NotFound	NotFound	21	NotFound	NotFound	NotFound	NotFound	NotFound	16	17	NotFound	NotFound	NotFound	NotFound	NotFound	NotFound	NotFound	NotFound	NotFound	20	NotFound	NotFound	NotFound	NotFound	NotFound	NotFound	NotFound	NotFound	NotFound	15	NotFound	NotFound	NotFound	NotFound	NotFound	NotFound	NotFound	NotFound	NotFound	NotFound	NotFound	NotFound	NotFound	NotFound	NotFound	NotFound	NotFound	NotFound	NotFound	NotFound	5	8	0.0939945	FALSE
2304	9.27313	240670	117009	20	HCD	2181	5	117009	NotFound	2	1	NotFound	6	8	5	NotFound	NotFound	NotFound	NotFound	NotFound	NotFound	NotFound	NotFound	NotFound	NotFound	NotFound	NotFound	NotFound	NotFound	NotFound	NotFound	NotFound	NotFound	NotFound	NotFound	NotFound	NotFound	NotFound	NotFound	NotFound	NotFound	NotFound	NotFound	NotFound	NotFound	NotFound	NotFound	NotFound	NotFound	NotFound	NotFound	NotFound	NotFound	NotFound	NotFound	NotFound	NotFound	NotFound	NotFound	NotFound	NotFound	NotFound	5	8	0.486178	FALSE
2305	9.27535	433621	117983	20	HCD	2181	8	117983	NotFound	NotFound	8	NotFound	10	27	7	NotFound	NotFound	NotFound	NotFound	NotFound	2	9	NotFound	NotFound	NotFound	NotFound	NotFound	NotFound	NotFound	NotFound	NotFound	4	NotFound	NotFound	NotFound	NotFound	NotFound	NotFound	NotFound	NotFound	NotFound	19	NotFound	NotFound	NotFound	NotFound	NotFound	NotFound	NotFound	NotFound	NotFound	NotFound	NotFound	NotFound	NotFound	NotFound	NotFound	NotFound	NotFound	NotFound	NotFound	NotFound	7	8	0.272089	FALSE
2306	9.27756	198350	125627	20	HCD	2181	6	125627	NotFound	4	1	NotFound	2	11	3	NotFound	NotFound	NotFound	NotFound	NotFound	5	NotFound	NotFound	NotFound	NotFound	NotFound	NotFound	NotFound	NotFound	NotFound	NotFound	NotFound	NotFound	NotFound	NotFound	NotFound	NotFound	NotFound	NotFound	NotFound	NotFound	NotFound	NotFound	NotFound	NotFound	NotFound	NotFound	NotFound	NotFound	NotFound	NotFound	NotFound	NotFound	NotFound	NotFound	NotFound	NotFound	NotFound	NotFound	NotFound	NotFound	NotFound	6	8	0.633363	FALSE
2307	9.27978	411751	100856	20	HCD	2181	7	100856	NotFound	NotFound	24	NotFound	25	NotFound	15	NotFound	NotFound	NotFound	NotFound	NotFound	1	2	NotFound	NotFound	NotFound	NotFound	NotFound	NotFound	NotFound	NotFound	NotFound	4	NotFound	NotFound	NotFound	NotFound	NotFound	NotFound	NotFound	NotFound	NotFound	11	NotFound	NotFound	NotFound	NotFound	NotFound	NotFound	NotFound	NotFound	NotFound	NotFound	NotFound	NotFound	NotFound	NotFound	NotFound	NotFound	NotFound	NotFound	NotFound	NotFound	7	8	0.244943	FALSE
2308	9.282	215412	114994	20	HCD	2181	6	114994	NotFound	4	1	NotFound	2	7	3	NotFound	NotFound	NotFound	NotFound	NotFound	12	NotFound	NotFound	NotFound	NotFound	NotFound	NotFound	NotFound	NotFound	NotFound	NotFound	NotFound	NotFound	NotFound	NotFound	NotFound	NotFound	NotFound	NotFound	NotFound	NotFound	NotFound	NotFound	NotFound	NotFound	NotFound	NotFound	NotFound	NotFound	NotFound	NotFound	NotFound	NotFound	NotFound	NotFound	NotFound	NotFound	NotFound	NotFound	NotFound	NotFound	NotFound	6	8	0.533834	FALSE
2309	9.28421	330943	124425	20	HCD	2181	8	124425	NotFound	18	1	NotFound	4	15	6	NotFound	NotFound	NotFound	NotFound	NotFound	2	8	NotFound	NotFound	NotFound	NotFound	NotFound	NotFound	NotFound	NotFound	NotFound	3	NotFound	NotFound	NotFound	NotFound	NotFound	NotFound	NotFound	NotFound	NotFound	NotFound	NotFound	NotFound	NotFound	NotFound	NotFound	NotFound	NotFound	NotFound	NotFound	NotFound	NotFound	NotFound	NotFound	NotFound	NotFound	NotFound	NotFound	NotFound	NotFound	NotFound	8	8	0.375973	TRUE
2310	9.28643	228151	110702	20	HCD	2181	7	110702	NotFound	5	1	NotFound	2	8	3	NotFound	NotFound	NotFound	NotFound	NotFound	4	NotFound	NotFound	NotFound	NotFound	NotFound	NotFound	NotFound	NotFound	NotFound	NotFound	6	NotFound	NotFound	NotFound	NotFound	NotFound	NotFound	NotFound	NotFound	NotFound	NotFound	NotFound	NotFound	NotFound	NotFound	NotFound	NotFound	NotFound	NotFound	NotFound	NotFound	NotFound	NotFound	NotFound	NotFound	NotFound	NotFound	NotFound	NotFound	NotFound	NotFound	7	8	0.485212	FALSE
2312	9.29086	159859	49714.5	20	HCD	2181	5	49714.5	NotFound	9	4	NotFound	5	NotFound	1	NotFound	NotFound	NotFound	NotFound	NotFound	NotFound	NotFound	NotFound	NotFound	NotFound	NotFound	NotFound	NotFound	NotFound	NotFound	NotFound	2	NotFound	NotFound	NotFound	NotFound	NotFound	NotFound	NotFound	NotFound	NotFound	NotFound	NotFound	NotFound	NotFound	NotFound	NotFound	NotFound	NotFound	NotFound	NotFound	NotFound	NotFound	NotFound	NotFound	NotFound	NotFound	NotFound	NotFound	NotFound	NotFound	NotFound	5	8	0.310989	FALSE
2313	9.29308	174648	5347.4	20	HCD	2181	1	5347.4	NotFound	NotFound	NotFound	NotFound	NotFound	NotFound	NotFound	NotFound	NotFound	NotFound	NotFound	NotFound	NotFound	NotFound	NotFound	NotFound	NotFound	NotFound	NotFound	NotFound	NotFound	NotFound	NotFound	NotFound	NotFound	NotFound	NotFound	NotFound	NotFound	NotFound	NotFound	NotFound	NotFound	9	NotFound	NotFound	NotFound	NotFound	NotFound	NotFound	NotFound	NotFound	NotFound	NotFound	NotFound	NotFound	NotFound	NotFound	NotFound	NotFound	NotFound	NotFound	NotFound	NotFound	1	8	0.0306182	FALSE
2314	9.2953	102818	35512.2	20	HCD	2181	2	35512.2	NotFound	2	1	NotFound	NotFound	NotFound	NotFound	NotFound	NotFound	NotFound	NotFound	NotFound	NotFound	NotFound	NotFound	NotFound	NotFound	NotFound	NotFound	NotFound	NotFound	NotFound	NotFound	NotFound	NotFound	NotFound	NotFound	NotFound	NotFound	NotFound	NotFound	NotFound	NotFound	NotFound	NotFound	NotFound	NotFound	NotFound	NotFound	NotFound	NotFound	NotFound	NotFound	NotFound	NotFound	NotFound	NotFound	NotFound	NotFound	NotFound	NotFound	NotFound	NotFound	NotFound	2	8	0.345388	FALSE
2315	9.29751	149197	44685.7	20	HCD	2181	3	44685.7	NotFound	NotFound	NotFound	NotFound	NotFound	NotFound	3	NotFound	NotFound	NotFound	NotFound	NotFound	NotFound	NotFound	NotFound	NotFound	NotFound	NotFound	NotFound	NotFound	NotFound	NotFound	NotFound	1	NotFound	NotFound	NotFound	NotFound	NotFound	NotFound	NotFound	NotFound	NotFound	2	NotFound	NotFound	NotFound	NotFound	NotFound	NotFound	NotFound	NotFound	NotFound	NotFound	NotFound	NotFound	NotFound	NotFound	NotFound	NotFound	NotFound	NotFound	NotFound	NotFound	3	8	0.299508	FALSE
2316	9.29973	144626	60220.2	20	HCD	2181	6	60220.2	NotFound	4	1	NotFound	2	3	5	NotFound	NotFound	NotFound	NotFound	NotFound	7	NotFound	NotFound	NotFound	NotFound	NotFound	NotFound	NotFound	NotFound	NotFound	NotFound	NotFound	NotFound	NotFound	NotFound	NotFound	NotFound	NotFound	NotFound	NotFound	NotFound	NotFound	NotFound	NotFound	NotFound	NotFound	NotFound	NotFound	NotFound	NotFound	NotFound	NotFound	NotFound	NotFound	NotFound	NotFound	NotFound	NotFound	NotFound	NotFound	NotFound	NotFound	6	8	0.416384	FALSE
2317	9.3026	121866	24755.2	20	HCD	2181	2	24755.2	NotFound	NotFound	NotFound	NotFound	NotFound	NotFound	NotFound	NotFound	NotFound	NotFound	NotFound	NotFound	NotFound	NotFound	NotFound	NotFound	NotFound	NotFound	NotFound	NotFound	NotFound	NotFound	NotFound	2	NotFound	NotFound	NotFound	NotFound	NotFound	NotFound	NotFound	NotFound	NotFound	1	NotFound	NotFound	NotFound	NotFound	NotFound	NotFound	NotFound	NotFound	NotFound	NotFound	NotFound	NotFound	NotFound	NotFound	NotFound	NotFound	NotFound	NotFound	NotFound	NotFound	2	8	0.203134	FALSE
2318	9.30482	136891	40891	20	HCD	2181	3	40891	NotFound	3	1	NotFound	2	NotFound	NotFound	NotFound	NotFound	NotFound	NotFound	NotFound	NotFound	NotFound	NotFound	NotFound	NotFound	NotFound	NotFound	NotFound	NotFound	NotFound	NotFound	NotFound	NotFound	NotFound	NotFound	NotFound	NotFound	NotFound	NotFound	NotFound	NotFound	NotFound	NotFound	NotFound	NotFound	NotFound	NotFound	NotFound	NotFound	NotFound	NotFound	NotFound	NotFound	NotFound	NotFound	NotFound	NotFound	NotFound	NotFound	NotFound	NotFound	NotFound	3	8	0.298711	FALSE
2319	9.30704	165891	61560.6	20	HCD	2181	5	61560.6	NotFound	NotFound	4	NotFound	3	NotFound	2	NotFound	NotFound	NotFound	NotFound	NotFound	7	NotFound	NotFound	NotFound	NotFound	NotFound	NotFound	NotFound	NotFound	NotFound	NotFound	1	NotFound	NotFound	NotFound	NotFound	NotFound	NotFound	NotFound	NotFound	NotFound	NotFound	NotFound	NotFound	NotFound	NotFound	NotFound	NotFound	NotFound	NotFound	NotFound	NotFound	NotFound	NotFound	NotFound	NotFound	NotFound	NotFound	NotFound	NotFound	NotFound	NotFound	5	8	0.371089	FALSE
2320	9.30925	142370	51105.9	20	HCD	2181	5	51105.9	NotFound	5	1	NotFound	3	NotFound	2	NotFound	NotFound	NotFound	NotFound	NotFound	NotFound	NotFound	NotFound	NotFound	NotFound	NotFound	NotFound	NotFound	NotFound	NotFound	NotFound	6	NotFound	NotFound	NotFound	NotFound	NotFound	NotFound	NotFound	NotFound	NotFound	NotFound	NotFound	NotFound	NotFound	NotFound	NotFound	NotFound	NotFound	NotFound	NotFound	NotFound	NotFound	NotFound	NotFound	NotFound	NotFound	NotFound	NotFound	NotFound	NotFound	NotFound	5	8	0.358966	FALSE
2322	9.31369	1088389	442749	20	HCD	2181	8	442749	NotFound	16	3	NotFound	5	11	1	NotFound	NotFound	NotFound	NotFound	NotFound	7	12	NotFound	NotFound	NotFound	NotFound	NotFound	NotFound	NotFound	NotFound	NotFound	4	NotFound	NotFound	NotFound	NotFound	NotFound	NotFound	NotFound	NotFound	NotFound	NotFound	NotFound	NotFound	NotFound	NotFound	NotFound	NotFound	NotFound	NotFound	NotFound	NotFound	NotFound	NotFound	NotFound	NotFound	NotFound	NotFound	NotFound	NotFound	NotFound	NotFound	8	8	0.406793	TRUE
2323	9.3159	1.9114e+06	31747.8	20	HCD	2181	1	31747.8	NotFound	NotFound	NotFound	NotFound	NotFound	NotFound	NotFound	NotFound	NotFound	NotFound	NotFound	NotFound	NotFound	NotFound	NotFound	NotFound	NotFound	NotFound	NotFound	NotFound	NotFound	NotFound	NotFound	NotFound	NotFound	NotFound	NotFound	NotFound	NotFound	NotFound	NotFound	NotFound	NotFound	7	NotFound	NotFound	NotFound	NotFound	NotFound	NotFound	NotFound	NotFound	NotFound	NotFound	NotFound	NotFound	NotFound	NotFound	NotFound	NotFound	NotFound	NotFound	NotFound	NotFound	1	8	0.0166097	FALSE
2324	9.31812	705852	297944	20	HCD	2181	7	297944	NotFound	2	1	12	4	16	7	NotFound	NotFound	NotFound	NotFound	NotFound	21	NotFound	NotFound	NotFound	NotFound	NotFound	NotFound	NotFound	NotFound	NotFound	NotFound	NotFound	NotFound	NotFound	NotFound	NotFound	NotFound	NotFound	NotFound	NotFound	NotFound	NotFound	NotFound	NotFound	NotFound	NotFound	NotFound	NotFound	NotFound	NotFound	NotFound	NotFound	NotFound	NotFound	NotFound	NotFound	NotFound	NotFound	NotFound	NotFound	NotFound	NotFound	7	8	0.422106	FALSE
2325	9.32034	1.09425e+06	403941	20	HCD	2181	9	403941	NotFound	NotFound	21	NotFound	13	51	4	NotFound	NotFound	NotFound	NotFound	NotFound	8	9	NotFound	NotFound	NotFound	NotFound	NotFound	NotFound	NotFound	NotFound	NotFound	1	NotFound	NotFound	NotFound	NotFound	NotFound	44	NotFound	NotFound	NotFound	2	NotFound	NotFound	NotFound	NotFound	NotFound	NotFound	NotFound	NotFound	NotFound	NotFound	NotFound	NotFound	NotFound	NotFound	NotFound	NotFound	NotFound	NotFound	NotFound	NotFound	7	8	0.369151	FALSE
2326	9.32255	1.01159e+06	413466	20	HCD	2181	9	413466	NotFound	5	1	19	4	9	2	NotFound	NotFound	NotFound	NotFound	NotFound	6	26	NotFound	NotFound	NotFound	NotFound	NotFound	NotFound	NotFound	NotFound	NotFound	30	NotFound	NotFound	NotFound	NotFound	NotFound	NotFound	NotFound	NotFound	NotFound	NotFound	NotFound	NotFound	NotFound	NotFound	NotFound	NotFound	NotFound	NotFound	NotFound	NotFound	NotFound	NotFound	NotFound	NotFound	NotFound	NotFound	NotFound	NotFound	NotFound	NotFound	7	8	0.408729	FALSE
2327	9.32477	1.48995e+06	266478	20	HCD	2181	8	266478	NotFound	NotFound	NotFound	NotFound	NotFound	NotFound	18	NotFound	NotFound	NotFound	NotFound	NotFound	26	19	NotFound	NotFound	NotFound	NotFound	NotFound	NotFound	NotFound	NotFound	NotFound	6	NotFound	NotFound	NotFound	NotFound	NotFound	32	NotFound	NotFound	NotFound	2	NotFound	NotFound	NotFound	31	NotFound	NotFound	NotFound	NotFound	NotFound	NotFound	NotFound	NotFound	NotFound	NotFound	NotFound	NotFound	NotFound	NotFound	31	NotFound	4	8	0.17885	FALSE
2328	9.32699	848958	337312	20	HCD	2181	7	337312	NotFound	5	1	18	4	9	3	NotFound	NotFound	NotFound	NotFound	NotFound	10	NotFound	NotFound	NotFound	NotFound	NotFound	NotFound	NotFound	NotFound	NotFound	NotFound	NotFound	NotFound	NotFound	NotFound	NotFound	NotFound	NotFound	NotFound	NotFound	NotFound	NotFound	NotFound	NotFound	NotFound	NotFound	NotFound	NotFound	NotFound	NotFound	NotFound	NotFound	NotFound	NotFound	NotFound	NotFound	NotFound	NotFound	NotFound	NotFound	NotFound	NotFound	7	8	0.397325	FALSE
2329	9.3292	1.09757e+06	465946	20	HCD	2181	9	465946	NotFound	23	8	NotFound	5	15	1	NotFound	NotFound	NotFound	NotFound	NotFound	6	9	NotFound	NotFound	NotFound	NotFound	NotFound	NotFound	NotFound	NotFound	NotFound	2	NotFound	NotFound	NotFound	NotFound	NotFound	NotFound	NotFound	NotFound	NotFound	10	NotFound	NotFound	NotFound	NotFound	NotFound	NotFound	NotFound	NotFound	NotFound	NotFound	NotFound	NotFound	NotFound	NotFound	NotFound	NotFound	NotFound	NotFound	NotFound	NotFound	9	8	0.424524	TRUE
2330	9.33142	997826	411268	20	HCD	2181	9	411268	NotFound	10	1	43	3	9	2	NotFound	NotFound	NotFound	NotFound	NotFound	5	14	NotFound	NotFound	NotFound	NotFound	NotFound	NotFound	NotFound	NotFound	NotFound	8	NotFound	NotFound	NotFound	NotFound	NotFound	NotFound	NotFound	NotFound	NotFound	NotFound	NotFound	NotFound	NotFound	NotFound	NotFound	NotFound	NotFound	NotFound	NotFound	NotFound	NotFound	NotFound	NotFound	NotFound	NotFound	NotFound	NotFound	NotFound	NotFound	NotFound	8	8	0.412164	TRUE
2332	9.33646	268956	151205	20	HCD	2181	9	151205	NotFound	10	2	14	4	7	1	NotFound	NotFound	NotFound	NotFound	NotFound	3	8	NotFound	NotFound	NotFound	NotFound	NotFound	NotFound	NotFound	NotFound	NotFound	5	NotFound	NotFound	NotFound	NotFound	NotFound	NotFound	NotFound	NotFound	NotFound	NotFound	NotFound	NotFound	NotFound	NotFound	NotFound	NotFound	NotFound	NotFound	NotFound	NotFound	NotFound	NotFound	NotFound	NotFound	NotFound	NotFound	NotFound	NotFound	NotFound	NotFound	9	8	0.562193	TRUE
2333	9.33868	392958	103699	20	HCD	2181	5	103699	NotFound	NotFound	NotFound	NotFound	NotFound	NotFound	27	NotFound	NotFound	NotFound	NotFound	NotFound	3	2	NotFound	NotFound	NotFound	NotFound	NotFound	NotFound	NotFound	NotFound	NotFound	5	NotFound	NotFound	NotFound	NotFound	NotFound	NotFound	NotFound	NotFound	NotFound	1	NotFound	NotFound	NotFound	NotFound	NotFound	NotFound	NotFound	NotFound	NotFound	NotFound	NotFound	NotFound	NotFound	NotFound	NotFound	NotFound	NotFound	NotFound	NotFound	NotFound	4	8	0.263894	FALSE
2334	9.3409	244549	115949	20	HCD	2181	5	115949	NotFound	2	1	6	4	NotFound	7	NotFound	NotFound	NotFound	NotFound	NotFound	NotFound	NotFound	NotFound	NotFound	NotFound	NotFound	NotFound	NotFound	NotFound	NotFound	NotFound	NotFound	NotFound	NotFound	NotFound	NotFound	NotFound	NotFound	NotFound	NotFound	NotFound	NotFound	NotFound	NotFound	NotFound	NotFound	NotFound	NotFound	NotFound	NotFound	NotFound	NotFound	NotFound	NotFound	NotFound	NotFound	NotFound	NotFound	NotFound	NotFound	NotFound	NotFound	5	8	0.474136	FALSE
2335	9.34311	245852	149378	20	HCD	2181	7	149378	NotFound	NotFound	6	NotFound	5	NotFound	2	NotFound	NotFound	NotFound	NotFound	NotFound	3	4	NotFound	NotFound	NotFound	NotFound	NotFound	NotFound	NotFound	NotFound	NotFound	1	NotFound	NotFound	NotFound	NotFound	NotFound	NotFound	NotFound	NotFound	NotFound	8	NotFound	NotFound	NotFound	NotFound	NotFound	NotFound	NotFound	NotFound	NotFound	NotFound	NotFound	NotFound	NotFound	NotFound	NotFound	NotFound	NotFound	NotFound	NotFound	NotFound	7	8	0.607593	FALSE
2336	9.34533	286452	130589	20	HCD	2181	7	130589	NotFound	4	1	9	3	10	2	NotFound	NotFound	NotFound	NotFound	NotFound	5	NotFound	NotFound	NotFound	NotFound	NotFound	NotFound	NotFound	NotFound	NotFound	NotFound	NotFound	NotFound	NotFound	NotFound	NotFound	NotFound	NotFound	NotFound	NotFound	NotFound	NotFound	NotFound	NotFound	NotFound	NotFound	NotFound	NotFound	NotFound	NotFound	NotFound	NotFound	NotFound	NotFound	NotFound	NotFound	NotFound	NotFound	NotFound	NotFound	NotFound	NotFound	7	8	0.455883	FALSE
2337	9.34755	349131	164006	20	HCD	2181	8	164006	NotFound	NotFound	16	NotFound	9	NotFound	5	NotFound	NotFound	NotFound	NotFound	NotFound	2	3	NotFound	NotFound	NotFound	NotFound	NotFound	NotFound	NotFound	NotFound	NotFound	1	NotFound	NotFound	NotFound	NotFound	NotFound	14	NotFound	NotFound	NotFound	4	NotFound	NotFound	NotFound	NotFound	NotFound	NotFound	NotFound	NotFound	NotFound	NotFound	NotFound	NotFound	NotFound	NotFound	NotFound	NotFound	NotFound	NotFound	NotFound	NotFound	8	8	0.469754	TRUE
2338	9.34976	246140	128493	20	HCD	2181	7	128493	NotFound	2	1	7	3	9	4	NotFound	NotFound	NotFound	NotFound	NotFound	8	NotFound	NotFound	NotFound	NotFound	NotFound	NotFound	NotFound	NotFound	NotFound	NotFound	NotFound	NotFound	NotFound	NotFound	NotFound	NotFound	NotFound	NotFound	NotFound	NotFound	NotFound	NotFound	NotFound	NotFound	NotFound	NotFound	NotFound	NotFound	NotFound	NotFound	NotFound	NotFound	NotFound	NotFound	NotFound	NotFound	NotFound	NotFound	NotFound	NotFound	NotFound	7	8	0.522031	FALSE
2339	9.35198	344342	186074	20	HCD	2181	9	186074	NotFound	14	4	NotFound	5	7	1	NotFound	NotFound	NotFound	NotFound	NotFound	2	6	NotFound	NotFound	NotFound	NotFound	NotFound	NotFound	NotFound	NotFound	NotFound	3	NotFound	NotFound	NotFound	NotFound	NotFound	NotFound	NotFound	NotFound	NotFound	15	NotFound	NotFound	NotFound	NotFound	NotFound	NotFound	NotFound	NotFound	NotFound	NotFound	NotFound	NotFound	NotFound	NotFound	NotFound	NotFound	NotFound	NotFound	NotFound	NotFound	9	8	0.540376	TRUE
2340	9.3542	284363	162283	20	HCD	2181	8	162283	NotFound	6	1	NotFound	4	5	2	NotFound	NotFound	NotFound	NotFound	NotFound	3	10	NotFound	NotFound	NotFound	NotFound	NotFound	NotFound	NotFound	NotFound	NotFound	7	NotFound	NotFound	NotFound	NotFound	NotFound	NotFound	NotFound	NotFound	NotFound	NotFound	NotFound	NotFound	NotFound	NotFound	NotFound	NotFound	NotFound	NotFound	NotFound	NotFound	NotFound	NotFound	NotFound	NotFound	NotFound	NotFound	NotFound	NotFound	NotFound	NotFound	8	8	0.570689	TRUE
2341	9.35641	476969	5366.48	20	HCD	2181	1	5366.48	NotFound	NotFound	NotFound	NotFound	NotFound	NotFound	NotFound	NotFound	NotFound	NotFound	NotFound	NotFound	NotFound	NotFound	NotFound	NotFound	NotFound	NotFound	NotFound	NotFound	NotFound	NotFound	NotFound	NotFound	NotFound	NotFound	NotFound	NotFound	NotFound	NotFound	NotFound	NotFound	NotFound	16	NotFound	NotFound	NotFound	NotFound	NotFound	NotFound	NotFound	NotFound	NotFound	NotFound	NotFound	NotFound	NotFound	NotFound	NotFound	NotFound	NotFound	NotFound	NotFound	NotFound	1	8	0.0112512	FALSE
2342	9.35863	250530	106632	20	HCD	2181	7	106632	NotFound	NotFound	2	NotFound	4	8	3	NotFound	NotFound	NotFound	NotFound	NotFound	10	14	NotFound	NotFound	NotFound	NotFound	NotFound	NotFound	NotFound	NotFound	NotFound	1	NotFound	NotFound	NotFound	NotFound	NotFound	NotFound	NotFound	NotFound	NotFound	NotFound	NotFound	NotFound	NotFound	NotFound	NotFound	NotFound	NotFound	NotFound	NotFound	NotFound	NotFound	NotFound	NotFound	NotFound	NotFound	NotFound	NotFound	NotFound	NotFound	NotFound	7	8	0.425627	FALSE
2343	9.36085	601431	10833.6	20	HCD	2181	1	10833.6	NotFound	NotFound	NotFound	NotFound	NotFound	NotFound	NotFound	NotFound	NotFound	NotFound	NotFound	NotFound	NotFound	NotFound	NotFound	NotFound	NotFound	NotFound	NotFound	NotFound	NotFound	NotFound	NotFound	NotFound	NotFound	NotFound	NotFound	NotFound	NotFound	NotFound	NotFound	NotFound	NotFound	11	NotFound	NotFound	NotFound	NotFound	NotFound	NotFound	NotFound	NotFound	NotFound	NotFound	NotFound	NotFound	NotFound	NotFound	NotFound	NotFound	NotFound	NotFound	NotFound	NotFound	1	8	0.018013	FALSE
2344	9.36306	190086	79191	20	HCD	2181	6	79191	NotFound	3	1	5	4	9	8	NotFound	NotFound	NotFound	NotFound	NotFound	NotFound	NotFound	NotFound	NotFound	NotFound	NotFound	NotFound	NotFound	NotFound	NotFound	NotFound	NotFound	NotFound	NotFound	NotFound	NotFound	NotFound	NotFound	NotFound	NotFound	NotFound	NotFound	NotFound	NotFound	NotFound	NotFound	NotFound	NotFound	NotFound	NotFound	NotFound	NotFound	NotFound	NotFound	NotFound	NotFound	NotFound	NotFound	NotFound	NotFound	NotFound	NotFound	6	8	0.416607	FALSE
2345	9.36528	327651	98639.8	20	HCD	2181	6	98639.8	NotFound	NotFound	NotFound	NotFound	20	NotFound	6	NotFound	NotFound	NotFound	NotFound	NotFound	27	11	NotFound	NotFound	NotFound	NotFound	NotFound	NotFound	NotFound	NotFound	NotFound	1	NotFound	NotFound	NotFound	NotFound	NotFound	NotFound	NotFound	NotFound	NotFound	3	NotFound	NotFound	NotFound	NotFound	NotFound	NotFound	NotFound	NotFound	NotFound	NotFound	NotFound	NotFound	NotFound	NotFound	NotFound	NotFound	NotFound	NotFound	NotFound	NotFound	5	8	0.301052	FALSE
2346	9.3675	229283	94582.1	20	HCD	2181	5	94582.1	NotFound	4	1	NotFound	2	5	6	NotFound	NotFound	NotFound	NotFound	NotFound	NotFound	NotFound	NotFound	NotFound	NotFound	NotFound	NotFound	NotFound	NotFound	NotFound	NotFound	NotFound	NotFound	NotFound	NotFound	NotFound	NotFound	NotFound	NotFound	NotFound	NotFound	NotFound	NotFound	NotFound	NotFound	NotFound	NotFound	NotFound	NotFound	NotFound	NotFound	NotFound	NotFound	NotFound	NotFound	NotFound	NotFound	NotFound	NotFound	NotFound	NotFound	NotFound	5	8	0.412512	FALSE
2347	9.37038	437714	57414.7	20	HCD	2181	3	57414.7	NotFound	NotFound	NotFound	NotFound	NotFound	NotFound	19	NotFound	NotFound	NotFound	NotFound	NotFound	NotFound	NotFound	NotFound	NotFound	NotFound	NotFound	NotFound	NotFound	NotFound	NotFound	NotFound	7	NotFound	NotFound	NotFound	NotFound	NotFound	NotFound	NotFound	NotFound	NotFound	3	NotFound	NotFound	NotFound	NotFound	NotFound	NotFound	NotFound	NotFound	NotFound	NotFound	NotFound	NotFound	NotFound	NotFound	NotFound	NotFound	NotFound	NotFound	NotFound	NotFound	3	8	0.131169	FALSE
2348	9.3726	208723	78796.9	20	HCD	2181	5	78796.9	NotFound	2	1	NotFound	4	8	6	NotFound	NotFound	NotFound	NotFound	NotFound	NotFound	NotFound	NotFound	NotFound	NotFound	NotFound	NotFound	NotFound	NotFound	NotFound	NotFound	NotFound	NotFound	NotFound	NotFound	NotFound	NotFound	NotFound	NotFound	NotFound	NotFound	NotFound	NotFound	NotFound	NotFound	NotFound	NotFound	NotFound	NotFound	NotFound	NotFound	NotFound	NotFound	NotFound	NotFound	NotFound	NotFound	NotFound	NotFound	NotFound	NotFound	NotFound	5	8	0.377519	FALSE
2349	9.37481	313280	108018	20	HCD	2181	9	108018	NotFound	17	5	NotFound	3	23	2	NotFound	NotFound	NotFound	NotFound	NotFound	14	18	NotFound	NotFound	NotFound	NotFound	NotFound	NotFound	NotFound	NotFound	NotFound	1	NotFound	NotFound	NotFound	NotFound	NotFound	NotFound	NotFound	NotFound	NotFound	15	NotFound	NotFound	NotFound	NotFound	NotFound	NotFound	NotFound	NotFound	NotFound	NotFound	NotFound	NotFound	NotFound	NotFound	NotFound	NotFound	NotFound	NotFound	NotFound	NotFound	9	8	0.344798	TRUE
2350	9.37703	248951	98843.8	20	HCD	2181	7	98843.8	NotFound	13	1	NotFound	3	7	4	NotFound	NotFound	NotFound	NotFound	NotFound	10	NotFound	NotFound	NotFound	NotFound	NotFound	NotFound	NotFound	NotFound	NotFound	NotFound	8	NotFound	NotFound	NotFound	NotFound	NotFound	NotFound	NotFound	NotFound	NotFound	NotFound	NotFound	NotFound	NotFound	NotFound	NotFound	NotFound	NotFound	NotFound	NotFound	NotFound	NotFound	NotFound	NotFound	NotFound	NotFound	NotFound	NotFound	NotFound	NotFound	NotFound	7	8	0.397042	FALSE
2352	9.38146	260445	113541	20	HCD	2181	8	113541	NotFound	7	2	NotFound	4	8	1	NotFound	NotFound	NotFound	NotFound	NotFound	3	9	NotFound	NotFound	NotFound	NotFound	NotFound	NotFound	NotFound	NotFound	NotFound	6	NotFound	NotFound	NotFound	NotFound	NotFound	NotFound	NotFound	NotFound	NotFound	NotFound	NotFound	NotFound	NotFound	NotFound	NotFound	NotFound	NotFound	NotFound	NotFound	NotFound	NotFound	NotFound	NotFound	NotFound	NotFound	NotFound	NotFound	NotFound	NotFound	NotFound	8	8	0.435951	TRUE
2353	9.38368	385812	37331.5	20	HCD	2181	4	37331.5	NotFound	NotFound	NotFound	NotFound	NotFound	NotFound	NotFound	NotFound	NotFound	NotFound	NotFound	NotFound	10	9	NotFound	NotFound	NotFound	NotFound	NotFound	NotFound	NotFound	NotFound	NotFound	8	NotFound	NotFound	NotFound	NotFound	NotFound	NotFound	NotFound	NotFound	NotFound	11	NotFound	NotFound	NotFound	NotFound	NotFound	NotFound	NotFound	NotFound	NotFound	NotFound	NotFound	NotFound	NotFound	NotFound	NotFound	NotFound	NotFound	NotFound	NotFound	NotFound	4	8	0.0967609	FALSE
2354	9.3859	156001	79783.8	20	HCD	2181	5	79783.8	NotFound	2	1	4	3	NotFound	5	NotFound	NotFound	NotFound	NotFound	NotFound	NotFound	NotFound	NotFound	NotFound	NotFound	NotFound	NotFound	NotFound	NotFound	NotFound	NotFound	NotFound	NotFound	NotFound	NotFound	NotFound	NotFound	NotFound	NotFound	NotFound	NotFound	NotFound	NotFound	NotFound	NotFound	NotFound	NotFound	NotFound	NotFound	NotFound	NotFound	NotFound	NotFound	NotFound	NotFound	NotFound	NotFound	NotFound	NotFound	NotFound	NotFound	NotFound	5	8	0.511432	FALSE
2355	9.38811	242302	106365	20	HCD	2181	7	106365	NotFound	NotFound	6	NotFound	7	NotFound	3	NotFound	NotFound	NotFound	NotFound	NotFound	2	5	NotFound	NotFound	NotFound	NotFound	NotFound	NotFound	NotFound	NotFound	NotFound	1	NotFound	NotFound	NotFound	NotFound	NotFound	NotFound	NotFound	NotFound	NotFound	11	NotFound	NotFound	NotFound	NotFound	NotFound	NotFound	NotFound	NotFound	NotFound	NotFound	NotFound	NotFound	NotFound	NotFound	NotFound	NotFound	NotFound	NotFound	NotFound	NotFound	7	8	0.438975	FALSE
2356	9.39033	193853	94149.7	20	HCD	2181	6	94149.7	NotFound	4	1	NotFound	5	6	2	NotFound	NotFound	NotFound	NotFound	NotFound	7	NotFound	NotFound	NotFound	NotFound	NotFound	NotFound	NotFound	NotFound	NotFound	NotFound	NotFound	NotFound	NotFound	NotFound	NotFound	NotFound	NotFound	NotFound	NotFound	NotFound	NotFound	NotFound	NotFound	NotFound	NotFound	NotFound	NotFound	NotFound	NotFound	NotFound	NotFound	NotFound	NotFound	NotFound	NotFound	NotFound	NotFound	NotFound	NotFound	NotFound	NotFound	6	8	0.485675	FALSE
2357	9.39255	256911	72754.1	20	HCD	2181	5	72754.1	NotFound	NotFound	NotFound	NotFound	NotFound	NotFound	7	NotFound	NotFound	NotFound	NotFound	NotFound	2	5	NotFound	NotFound	NotFound	NotFound	NotFound	NotFound	NotFound	NotFound	NotFound	1	NotFound	NotFound	NotFound	NotFound	NotFound	NotFound	NotFound	NotFound	NotFound	6	NotFound	NotFound	NotFound	NotFound	NotFound	NotFound	NotFound	NotFound	NotFound	NotFound	NotFound	NotFound	NotFound	NotFound	NotFound	NotFound	NotFound	NotFound	NotFound	NotFound	5	8	0.283188	FALSE
2358	9.39476	172093	79396.1	20	HCD	2181	4	79396.1	NotFound	2	1	NotFound	3	NotFound	4	NotFound	NotFound	NotFound	NotFound	NotFound	NotFound	NotFound	NotFound	NotFound	NotFound	NotFound	NotFound	NotFound	NotFound	NotFound	NotFound	NotFound	NotFound	NotFound	NotFound	NotFound	NotFound	NotFound	NotFound	NotFound	NotFound	NotFound	NotFound	NotFound	NotFound	NotFound	NotFound	NotFound	NotFound	NotFound	NotFound	NotFound	NotFound	NotFound	NotFound	NotFound	NotFound	NotFound	NotFound	NotFound	NotFound	NotFound	4	8	0.461356	FALSE
2359	9.39698	197107	95400.1	20	HCD	2181	7	95400.1	NotFound	NotFound	5	NotFound	3	8	4	NotFound	NotFound	NotFound	NotFound	NotFound	2	7	NotFound	NotFound	NotFound	NotFound	NotFound	NotFound	NotFound	NotFound	NotFound	1	NotFound	NotFound	NotFound	NotFound	NotFound	NotFound	NotFound	NotFound	NotFound	NotFound	NotFound	NotFound	NotFound	NotFound	NotFound	NotFound	NotFound	NotFound	NotFound	NotFound	NotFound	NotFound	NotFound	NotFound	NotFound	NotFound	NotFound	NotFound	NotFound	NotFound	7	8	0.484001	FALSE
2360	9.3992	193428	94673.9	20	HCD	2181	8	94673.9	NotFound	5	1	NotFound	3	7	2	NotFound	NotFound	NotFound	NotFound	NotFound	4	11	NotFound	NotFound	NotFound	NotFound	NotFound	NotFound	NotFound	NotFound	NotFound	9	NotFound	NotFound	NotFound	NotFound	NotFound	NotFound	NotFound	NotFound	NotFound	NotFound	NotFound	NotFound	NotFound	NotFound	NotFound	NotFound	NotFound	NotFound	NotFound	NotFound	NotFound	NotFound	NotFound	NotFound	NotFound	NotFound	NotFound	NotFound	NotFound	NotFound	8	8	0.489454	TRUE
2362	9.40429	220788	102893	20	HCD	2181	6	102893	NotFound	NotFound	1	NotFound	4	6	2	NotFound	NotFound	NotFound	NotFound	NotFound	8	NotFound	NotFound	NotFound	NotFound	NotFound	NotFound	NotFound	NotFound	NotFound	NotFound	3	NotFound	NotFound	NotFound	NotFound	NotFound	NotFound	NotFound	NotFound	NotFound	NotFound	NotFound	NotFound	NotFound	NotFound	NotFound	NotFound	NotFound	NotFound	NotFound	NotFound	NotFound	NotFound	NotFound	NotFound	NotFound	NotFound	NotFound	NotFound	NotFound	NotFound	6	8	0.466027	FALSE
2363	9.4065	399962	16422.9	20	HCD	2181	2	16422.9	NotFound	NotFound	NotFound	NotFound	NotFound	NotFound	NotFound	NotFound	NotFound	NotFound	NotFound	NotFound	NotFound	NotFound	NotFound	NotFound	NotFound	NotFound	NotFound	NotFound	NotFound	NotFound	NotFound	16	NotFound	NotFound	NotFound	NotFound	NotFound	NotFound	NotFound	NotFound	NotFound	10	NotFound	NotFound	NotFound	NotFound	NotFound	NotFound	NotFound	NotFound	NotFound	NotFound	NotFound	NotFound	NotFound	NotFound	NotFound	NotFound	NotFound	NotFound	NotFound	NotFound	2	8	0.0410611	FALSE
2364	9.40872	151100	67052.2	20	HCD	2181	5	67052.2	NotFound	4	1	NotFound	2	6	5	NotFound	NotFound	NotFound	NotFound	NotFound	NotFound	NotFound	NotFound	NotFound	NotFound	NotFound	NotFound	NotFound	NotFound	NotFound	NotFound	NotFound	NotFound	NotFound	NotFound	NotFound	NotFound	NotFound	NotFound	NotFound	NotFound	NotFound	NotFound	NotFound	NotFound	NotFound	NotFound	NotFound	NotFound	NotFound	NotFound	NotFound	NotFound	NotFound	NotFound	NotFound	NotFound	NotFound	NotFound	NotFound	NotFound	NotFound	5	8	0.443762	FALSE
2365	9.41094	251078	86888.2	20	HCD	2181	6	86888.2	NotFound	NotFound	NotFound	NotFound	14	NotFound	3	NotFound	NotFound	NotFound	NotFound	NotFound	9	11	NotFound	NotFound	NotFound	NotFound	NotFound	NotFound	NotFound	NotFound	NotFound	1	NotFound	NotFound	NotFound	NotFound	NotFound	NotFound	NotFound	NotFound	NotFound	2	NotFound	NotFound	NotFound	NotFound	NotFound	NotFound	NotFound	NotFound	NotFound	NotFound	NotFound	NotFound	NotFound	NotFound	NotFound	NotFound	NotFound	NotFound	NotFound	NotFound	6	8	0.34606	FALSE
2366	9.41315	223024	94974.9	20	HCD	2181	6	94974.9	NotFound	6	1	NotFound	4	5	3	NotFound	NotFound	NotFound	NotFound	NotFound	7	NotFound	NotFound	NotFound	NotFound	NotFound	NotFound	NotFound	NotFound	NotFound	NotFound	NotFound	NotFound	NotFound	NotFound	NotFound	NotFound	NotFound	NotFound	NotFound	NotFound	NotFound	NotFound	NotFound	NotFound	NotFound	NotFound	NotFound	NotFound	NotFound	NotFound	NotFound	NotFound	NotFound	NotFound	NotFound	NotFound	NotFound	NotFound	NotFound	NotFound	NotFound	6	8	0.425851	FALSE
2367	9.41537	284760	57745	20	HCD	2181	3	57745	NotFound	NotFound	NotFound	NotFound	NotFound	NotFound	17	NotFound	NotFound	NotFound	NotFound	NotFound	NotFound	NotFound	NotFound	NotFound	NotFound	NotFound	NotFound	NotFound	NotFound	NotFound	NotFound	2	NotFound	NotFound	NotFound	NotFound	NotFound	NotFound	NotFound	NotFound	NotFound	1	NotFound	NotFound	NotFound	NotFound	NotFound	NotFound	NotFound	NotFound	NotFound	NotFound	NotFound	NotFound	NotFound	NotFound	NotFound	NotFound	NotFound	NotFound	NotFound	NotFound	3	8	0.202785	FALSE
2368	9.41759	196596	84410.4	20	HCD	2181	6	84410.4	NotFound	6	1	8	4	5	2	NotFound	NotFound	NotFound	NotFound	NotFound	NotFound	NotFound	NotFound	NotFound	NotFound	NotFound	NotFound	NotFound	NotFound	NotFound	NotFound	NotFound	NotFound	NotFound	NotFound	NotFound	NotFound	NotFound	NotFound	NotFound	NotFound	NotFound	NotFound	NotFound	NotFound	NotFound	NotFound	NotFound	NotFound	NotFound	NotFound	NotFound	NotFound	NotFound	NotFound	NotFound	NotFound	NotFound	NotFound	NotFound	NotFound	NotFound	6	8	0.429359	FALSE
2369	9.4198	279000	126733	20	HCD	2181	8	126733	NotFound	NotFound	3	NotFound	4	9	2	NotFound	NotFound	NotFound	NotFound	NotFound	8	5	NotFound	NotFound	NotFound	NotFound	NotFound	NotFound	NotFound	NotFound	NotFound	1	NotFound	NotFound	NotFound	NotFound	NotFound	NotFound	NotFound	NotFound	NotFound	7	NotFound	NotFound	NotFound	NotFound	NotFound	NotFound	NotFound	NotFound	NotFound	NotFound	NotFound	NotFound	NotFound	NotFound	NotFound	NotFound	NotFound	NotFound	NotFound	NotFound	8	8	0.454239	TRUE
2370	9.42202	205519	116248	20	HCD	2181	7	116248	NotFound	8	1	NotFound	3	6	2	NotFound	NotFound	NotFound	NotFound	NotFound	4	NotFound	NotFound	NotFound	NotFound	NotFound	NotFound	NotFound	NotFound	NotFound	NotFound	5	NotFound	NotFound	NotFound	NotFound	NotFound	NotFound	NotFound	NotFound	NotFound	NotFound	NotFound	NotFound	NotFound	NotFound	NotFound	NotFound	NotFound	NotFound	NotFound	NotFound	NotFound	NotFound	NotFound	NotFound	NotFound	NotFound	NotFound	NotFound	NotFound	NotFound	7	8	0.565632	FALSE
2372	9.42645	110765	38210.9	20	HCD	2181	4	38210.9	NotFound	NotFound	3	NotFound	6	NotFound	2	NotFound	NotFound	NotFound	NotFound	NotFound	NotFound	NotFound	NotFound	NotFound	NotFound	NotFound	NotFound	NotFound	NotFound	NotFound	NotFound	1	NotFound	NotFound	NotFound	NotFound	NotFound	NotFound	NotFound	NotFound	NotFound	NotFound	NotFound	NotFound	NotFound	NotFound	NotFound	NotFound	NotFound	NotFound	NotFound	NotFound	NotFound	NotFound	NotFound	NotFound	NotFound	NotFound	NotFound	NotFound	NotFound	NotFound	4	8	0.344972	FALSE
2374	9.43089	95707.8	32284	20	HCD	2181	3	32284	NotFound	2	1	NotFound	4	NotFound	NotFound	NotFound	NotFound	NotFound	NotFound	NotFound	NotFound	NotFound	NotFound	NotFound	NotFound	NotFound	NotFound	NotFound	NotFound	NotFound	NotFound	NotFound	NotFound	NotFound	NotFound	NotFound	NotFound	NotFound	NotFound	NotFound	NotFound	NotFound	NotFound	NotFound	NotFound	NotFound	NotFound	NotFound	NotFound	NotFound	NotFound	NotFound	NotFound	NotFound	NotFound	NotFound	NotFound	NotFound	NotFound	NotFound	NotFound	NotFound	3	8	0.337319	FALSE
2375	9.4331	67472.5	18155.8	20	HCD	2181	2	18155.8	NotFound	NotFound	NotFound	NotFound	NotFound	NotFound	NotFound	NotFound	NotFound	NotFound	NotFound	NotFound	NotFound	NotFound	NotFound	NotFound	NotFound	NotFound	NotFound	NotFound	NotFound	NotFound	NotFound	2	NotFound	NotFound	NotFound	NotFound	NotFound	NotFound	NotFound	NotFound	NotFound	1	NotFound	NotFound	NotFound	NotFound	NotFound	NotFound	NotFound	NotFound	NotFound	NotFound	NotFound	NotFound	NotFound	NotFound	NotFound	NotFound	NotFound	NotFound	NotFound	NotFound	2	8	0.269084	FALSE
2376	9.43532	144786	39466	20	HCD	2181	5	39466	NotFound	NotFound	2	NotFound	3	5	1	NotFound	NotFound	NotFound	NotFound	NotFound	NotFound	NotFound	NotFound	NotFound	NotFound	NotFound	NotFound	NotFound	NotFound	NotFound	NotFound	6	NotFound	NotFound	NotFound	NotFound	NotFound	NotFound	NotFound	NotFound	NotFound	NotFound	NotFound	NotFound	NotFound	NotFound	NotFound	NotFound	NotFound	NotFound	NotFound	NotFound	NotFound	NotFound	NotFound	NotFound	NotFound	NotFound	NotFound	NotFound	NotFound	NotFound	5	8	0.272582	FALSE
2377	9.43819	102653	11236.1	20	HCD	2181	1	11236.1	NotFound	NotFound	NotFound	NotFound	NotFound	NotFound	NotFound	NotFound	NotFound	NotFound	NotFound	NotFound	NotFound	NotFound	NotFound	NotFound	NotFound	NotFound	NotFound	NotFound	NotFound	NotFound	NotFound	NotFound	NotFound	NotFound	NotFound	NotFound	NotFound	NotFound	NotFound	NotFound	NotFound	1	NotFound	NotFound	NotFound	NotFound	NotFound	NotFound	NotFound	NotFound	NotFound	NotFound	NotFound	NotFound	NotFound	NotFound	NotFound	NotFound	NotFound	NotFound	NotFound	NotFound	1	8	0.109457	FALSE
2378	9.44041	108933	49926.7	20	HCD	2181	5	49926.7	NotFound	5	1	NotFound	4	NotFound	2	NotFound	NotFound	NotFound	NotFound	NotFound	3	NotFound	NotFound	NotFound	NotFound	NotFound	NotFound	NotFound	NotFound	NotFound	NotFound	NotFound	NotFound	NotFound	NotFound	NotFound	NotFound	NotFound	NotFound	NotFound	NotFound	NotFound	NotFound	NotFound	NotFound	NotFound	NotFound	NotFound	NotFound	NotFound	NotFound	NotFound	NotFound	NotFound	NotFound	NotFound	NotFound	NotFound	NotFound	NotFound	NotFound	NotFound	5	8	0.458326	FALSE
2379	9.44262	121930	38572	20	HCD	2181	5	38572	NotFound	NotFound	NotFound	NotFound	5	NotFound	2	NotFound	NotFound	NotFound	NotFound	NotFound	6	NotFound	NotFound	NotFound	NotFound	NotFound	NotFound	NotFound	NotFound	NotFound	NotFound	1	NotFound	NotFound	NotFound	NotFound	NotFound	NotFound	NotFound	NotFound	NotFound	3	NotFound	NotFound	NotFound	NotFound	NotFound	NotFound	NotFound	NotFound	NotFound	NotFound	NotFound	NotFound	NotFound	NotFound	NotFound	NotFound	NotFound	NotFound	NotFound	NotFound	5	8	0.316345	FALSE
2380	9.44484	100435	43623.8	20	HCD	2181	5	43623.8	NotFound	NotFound	2	NotFound	3	NotFound	1	NotFound	NotFound	NotFound	NotFound	NotFound	5	NotFound	NotFound	NotFound	NotFound	NotFound	NotFound	NotFound	NotFound	NotFound	NotFound	4	NotFound	NotFound	NotFound	NotFound	NotFound	NotFound	NotFound	NotFound	NotFound	NotFound	NotFound	NotFound	NotFound	NotFound	NotFound	NotFound	NotFound	NotFound	NotFound	NotFound	NotFound	NotFound	NotFound	NotFound	NotFound	NotFound	NotFound	NotFound	NotFound	NotFound	5	8	0.43435	FALSE
2382	9.44928	190563	86717	20	HCD	2181	7	86717	NotFound	6	1	NotFound	3	7	2	NotFound	NotFound	NotFound	NotFound	NotFound	9	NotFound	NotFound	NotFound	NotFound	NotFound	NotFound	NotFound	NotFound	NotFound	NotFound	5	NotFound	NotFound	NotFound	NotFound	NotFound	NotFound	NotFound	NotFound	NotFound	NotFound	NotFound	NotFound	NotFound	NotFound	NotFound	NotFound	NotFound	NotFound	NotFound	NotFound	NotFound	NotFound	NotFound	NotFound	NotFound	NotFound	NotFound	NotFound	NotFound	NotFound	7	8	0.455057	FALSE
2383	9.45149	253324	40497.6	20	HCD	2181	5	40497.6	NotFound	NotFound	NotFound	NotFound	NotFound	NotFound	19	NotFound	NotFound	NotFound	NotFound	NotFound	14	4	NotFound	NotFound	NotFound	NotFound	NotFound	NotFound	NotFound	NotFound	NotFound	12	NotFound	NotFound	NotFound	NotFound	NotFound	NotFound	NotFound	NotFound	NotFound	8	NotFound	NotFound	NotFound	NotFound	NotFound	NotFound	NotFound	NotFound	NotFound	NotFound	NotFound	NotFound	NotFound	NotFound	NotFound	NotFound	NotFound	NotFound	NotFound	NotFound	5	8	0.159865	FALSE
2384	9.45371	108438	57906.6	20	HCD	2181	4	57906.6	NotFound	2	1	4	3	NotFound	NotFound	NotFound	NotFound	NotFound	NotFound	NotFound	NotFound	NotFound	NotFound	NotFound	NotFound	NotFound	NotFound	NotFound	NotFound	NotFound	NotFound	NotFound	NotFound	NotFound	NotFound	NotFound	NotFound	NotFound	NotFound	NotFound	NotFound	NotFound	NotFound	NotFound	NotFound	NotFound	NotFound	NotFound	NotFound	NotFound	NotFound	NotFound	NotFound	NotFound	NotFound	NotFound	NotFound	NotFound	NotFound	NotFound	NotFound	NotFound	4	8	0.534007	FALSE
2385	9.45593	175477	73761.8	20	HCD	2181	6	73761.8	NotFound	NotFound	4	NotFound	7	NotFound	2	NotFound	NotFound	NotFound	NotFound	NotFound	3	6	NotFound	NotFound	NotFound	NotFound	NotFound	NotFound	NotFound	NotFound	NotFound	1	NotFound	NotFound	NotFound	NotFound	NotFound	NotFound	NotFound	NotFound	NotFound	NotFound	NotFound	NotFound	NotFound	NotFound	NotFound	NotFound	NotFound	NotFound	NotFound	NotFound	NotFound	NotFound	NotFound	NotFound	NotFound	NotFound	NotFound	NotFound	NotFound	NotFound	6	8	0.420351	FALSE
2386	9.45814	168625	68026.5	20	HCD	2181	4	68026.5	NotFound	4	1	NotFound	2	NotFound	3	NotFound	NotFound	NotFound	NotFound	NotFound	NotFound	NotFound	NotFound	NotFound	NotFound	NotFound	NotFound	NotFound	NotFound	NotFound	NotFound	NotFound	NotFound	NotFound	NotFound	NotFound	NotFound	NotFound	NotFound	NotFound	NotFound	NotFound	NotFound	NotFound	NotFound	NotFound	NotFound	NotFound	NotFound	NotFound	NotFound	NotFound	NotFound	NotFound	NotFound	NotFound	NotFound	NotFound	NotFound	NotFound	NotFound	NotFound	4	8	0.403418	FALSE
2387	9.46036	156996	67608.3	20	HCD	2181	6	67608.3	NotFound	NotFound	NotFound	NotFound	7	NotFound	4	NotFound	NotFound	NotFound	NotFound	NotFound	2	3	NotFound	NotFound	NotFound	NotFound	NotFound	NotFound	NotFound	NotFound	NotFound	1	NotFound	NotFound	NotFound	NotFound	NotFound	NotFound	NotFound	NotFound	NotFound	5	NotFound	NotFound	NotFound	NotFound	NotFound	NotFound	NotFound	NotFound	NotFound	NotFound	NotFound	NotFound	NotFound	NotFound	NotFound	NotFound	NotFound	NotFound	NotFound	NotFound	6	8	0.430638	FALSE
2388	9.46258	170091	71503.4	20	HCD	2181	5	71503.4	NotFound	3	1	7	2	NotFound	4	NotFound	NotFound	NotFound	NotFound	NotFound	NotFound	NotFound	NotFound	NotFound	NotFound	NotFound	NotFound	NotFound	NotFound	NotFound	NotFound	NotFound	NotFound	NotFound	NotFound	NotFound	NotFound	NotFound	NotFound	NotFound	NotFound	NotFound	NotFound	NotFound	NotFound	NotFound	NotFound	NotFound	NotFound	NotFound	NotFound	NotFound	NotFound	NotFound	NotFound	NotFound	NotFound	NotFound	NotFound	NotFound	NotFound	NotFound	5	8	0.420383	FALSE
2389	9.46479	190055	83767.3	20	HCD	2181	7	83767.3	NotFound	NotFound	3	NotFound	4	8	1	NotFound	NotFound	NotFound	NotFound	NotFound	5	7	NotFound	NotFound	NotFound	NotFound	NotFound	NotFound	NotFound	NotFound	NotFound	2	NotFound	NotFound	NotFound	NotFound	NotFound	NotFound	NotFound	NotFound	NotFound	NotFound	NotFound	NotFound	NotFound	NotFound	NotFound	NotFound	NotFound	NotFound	NotFound	NotFound	NotFound	NotFound	NotFound	NotFound	NotFound	NotFound	NotFound	NotFound	NotFound	NotFound	7	8	0.440753	FALSE
2390	9.46701	146776	64874.2	20	HCD	2181	6	64874.2	NotFound	6	1	NotFound	2	NotFound	3	NotFound	NotFound	NotFound	NotFound	NotFound	5	NotFound	NotFound	NotFound	NotFound	NotFound	NotFound	NotFound	NotFound	NotFound	NotFound	7	NotFound	NotFound	NotFound	NotFound	NotFound	NotFound	NotFound	NotFound	NotFound	NotFound	NotFound	NotFound	NotFound	NotFound	NotFound	NotFound	NotFound	NotFound	NotFound	NotFound	NotFound	NotFound	NotFound	NotFound	NotFound	NotFound	NotFound	NotFound	NotFound	NotFound	6	8	0.441995	FALSE
2393	9.47674	1.76721e+06	1.39315e+06	20	HCD	2270	14	1.39315e+06	NotFound	12	3	26	4	6	1	NotFound	NotFound	NotFound	NotFound	NotFound	5	7	NotFound	NotFound	NotFound	NotFound	NotFound	NotFound	NotFound	NotFound	NotFound	2	NotFound	NotFound	NotFound	NotFound	NotFound	10	NotFound	NotFound	NotFound	9	NotFound	17	35	NotFound	NotFound	NotFound	NotFound	34	NotFound	NotFound	NotFound	NotFound	NotFound	NotFound	NotFound	NotFound	NotFound	NotFound	NotFound	NotFound	11	8	0.78833	TRUE
2394	9.47895	711093	479697	20	HCD	2270	10	479697	NotFound	8	4	NotFound	5	6	1	NotFound	NotFound	NotFound	NotFound	NotFound	3	9	NotFound	NotFound	NotFound	NotFound	NotFound	NotFound	NotFound	NotFound	NotFound	2	NotFound	NotFound	NotFound	NotFound	NotFound	15	NotFound	NotFound	NotFound	16	NotFound	NotFound	NotFound	NotFound	NotFound	NotFound	NotFound	NotFound	NotFound	NotFound	NotFound	NotFound	NotFound	NotFound	NotFound	NotFound	NotFound	NotFound	NotFound	NotFound	10	8	0.674591	TRUE
2395	9.48117	686337	299957	20	HCD	2270	9	299957	NotFound	13	3	NotFound	5	10	1	NotFound	NotFound	NotFound	NotFound	NotFound	6	9	NotFound	NotFound	NotFound	NotFound	NotFound	NotFound	NotFound	NotFound	NotFound	4	NotFound	NotFound	NotFound	NotFound	NotFound	NotFound	NotFound	NotFound	NotFound	23	NotFound	NotFound	NotFound	NotFound	NotFound	NotFound	NotFound	NotFound	NotFound	NotFound	NotFound	NotFound	NotFound	NotFound	NotFound	NotFound	NotFound	NotFound	NotFound	NotFound	9	8	0.437041	TRUE
2396	9.48339	333967	141368	20	HCD	2270	7	141368	NotFound	14	1	NotFound	4	12	2	NotFound	NotFound	NotFound	NotFound	NotFound	8	NotFound	NotFound	NotFound	NotFound	NotFound	NotFound	NotFound	NotFound	NotFound	NotFound	5	NotFound	NotFound	NotFound	NotFound	NotFound	NotFound	NotFound	NotFound	NotFound	NotFound	NotFound	NotFound	NotFound	NotFound	NotFound	NotFound	NotFound	NotFound	NotFound	NotFound	NotFound	NotFound	NotFound	NotFound	NotFound	NotFound	NotFound	NotFound	NotFound	NotFound	7	8	0.423301	FALSE
2397	9.4856	368586	199069	20	HCD	2270	8	199069	NotFound	9	2	NotFound	3	6	1	NotFound	NotFound	NotFound	NotFound	NotFound	4	7	NotFound	NotFound	NotFound	NotFound	NotFound	NotFound	NotFound	NotFound	NotFound	5	NotFound	NotFound	NotFound	NotFound	NotFound	NotFound	NotFound	NotFound	NotFound	NotFound	NotFound	NotFound	NotFound	NotFound	NotFound	NotFound	NotFound	NotFound	NotFound	NotFound	NotFound	NotFound	NotFound	NotFound	NotFound	NotFound	NotFound	NotFound	NotFound	NotFound	8	8	0.540088	TRUE
2398	9.48782	171061	70539	20	HCD	2270	6	70539	NotFound	NotFound	1	NotFound	4	9	2	NotFound	NotFound	NotFound	NotFound	NotFound	3	NotFound	NotFound	NotFound	NotFound	NotFound	NotFound	NotFound	NotFound	NotFound	NotFound	8	NotFound	NotFound	NotFound	NotFound	NotFound	NotFound	NotFound	NotFound	NotFound	NotFound	NotFound	NotFound	NotFound	NotFound	NotFound	NotFound	NotFound	NotFound	NotFound	NotFound	NotFound	NotFound	NotFound	NotFound	NotFound	NotFound	NotFound	NotFound	NotFound	NotFound	6	8	0.41236	FALSE
2399	9.49004	269265	179348	20	HCD	2270	8	179348	NotFound	7	3	NotFound	4	5	1	NotFound	NotFound	NotFound	NotFound	NotFound	6	NotFound	NotFound	NotFound	NotFound	NotFound	NotFound	NotFound	NotFound	NotFound	NotFound	2	NotFound	NotFound	NotFound	NotFound	NotFound	11	NotFound	NotFound	NotFound	NotFound	NotFound	NotFound	NotFound	NotFound	NotFound	NotFound	NotFound	NotFound	NotFound	NotFound	NotFound	NotFound	NotFound	NotFound	NotFound	NotFound	NotFound	NotFound	NotFound	NotFound	8	8	0.666064	TRUE
2400	9.49225	374565	246268	20	HCD	2270	8	246268	NotFound	NotFound	4	NotFound	3	6	1	NotFound	NotFound	NotFound	NotFound	NotFound	5	7	NotFound	NotFound	NotFound	NotFound	NotFound	NotFound	NotFound	NotFound	NotFound	2	NotFound	NotFound	NotFound	NotFound	NotFound	10	NotFound	NotFound	NotFound	NotFound	NotFound	NotFound	NotFound	NotFound	NotFound	NotFound	NotFound	NotFound	NotFound	NotFound	NotFound	NotFound	NotFound	NotFound	NotFound	NotFound	NotFound	NotFound	NotFound	NotFound	8	8	0.657477	TRUE
2401	9.49447	158753	87420.5	20	HCD	2270	7	87420.5	NotFound	NotFound	2	NotFound	4	8	3	NotFound	NotFound	NotFound	NotFound	NotFound	7	5	NotFound	NotFound	NotFound	NotFound	NotFound	NotFound	NotFound	NotFound	NotFound	1	NotFound	NotFound	NotFound	NotFound	NotFound	NotFound	NotFound	NotFound	NotFound	NotFound	NotFound	NotFound	NotFound	NotFound	NotFound	NotFound	NotFound	NotFound	NotFound	NotFound	NotFound	NotFound	NotFound	NotFound	NotFound	NotFound	NotFound	NotFound	NotFound	NotFound	7	8	0.550669	FALSE
2402	9.49669	209592	104389	20	HCD	2270	7	104389	NotFound	NotFound	2	NotFound	4	8	1	NotFound	NotFound	NotFound	NotFound	NotFound	7	9	NotFound	NotFound	NotFound	NotFound	NotFound	NotFound	NotFound	NotFound	NotFound	3	NotFound	NotFound	NotFound	NotFound	NotFound	NotFound	NotFound	NotFound	NotFound	NotFound	NotFound	NotFound	NotFound	NotFound	NotFound	NotFound	NotFound	NotFound	NotFound	NotFound	NotFound	NotFound	NotFound	NotFound	NotFound	NotFound	NotFound	NotFound	NotFound	NotFound	7	8	0.498058	FALSE
2403	9.4989	521663	252795	20	HCD	2270	8	252795	NotFound	14	2	NotFound	4	10	1	NotFound	NotFound	NotFound	NotFound	NotFound	6	8	NotFound	NotFound	NotFound	NotFound	NotFound	NotFound	NotFound	NotFound	NotFound	3	NotFound	NotFound	NotFound	NotFound	NotFound	NotFound	NotFound	NotFound	NotFound	NotFound	NotFound	NotFound	NotFound	NotFound	NotFound	NotFound	NotFound	NotFound	NotFound	NotFound	NotFound	NotFound	NotFound	NotFound	NotFound	NotFound	NotFound	NotFound	NotFound	NotFound	8	8	0.484595	TRUE
2404	9.50112	263749	153080	20	HCD	2270	8	153080	NotFound	9	2	NotFound	3	6	1	NotFound	NotFound	NotFound	NotFound	NotFound	4	8	NotFound	NotFound	NotFound	NotFound	NotFound	NotFound	NotFound	NotFound	NotFound	5	NotFound	NotFound	NotFound	NotFound	NotFound	NotFound	NotFound	NotFound	NotFound	NotFound	NotFound	NotFound	NotFound	NotFound	NotFound	NotFound	NotFound	NotFound	NotFound	NotFound	NotFound	NotFound	NotFound	NotFound	NotFound	NotFound	NotFound	NotFound	NotFound	NotFound	8	8	0.580401	TRUE
2405	9.50334	254213	116718	20	HCD	2270	8	116718	NotFound	14	1	NotFound	4	7	2	NotFound	NotFound	NotFound	NotFound	NotFound	6	10	NotFound	NotFound	NotFound	NotFound	NotFound	NotFound	NotFound	NotFound	NotFound	3	NotFound	NotFound	NotFound	NotFound	NotFound	NotFound	NotFound	NotFound	NotFound	NotFound	NotFound	NotFound	NotFound	NotFound	NotFound	NotFound	NotFound	NotFound	NotFound	NotFound	NotFound	NotFound	NotFound	NotFound	NotFound	NotFound	NotFound	NotFound	NotFound	NotFound	8	8	0.459135	TRUE
2406	9.50555	363737	120153	20	HCD	2270	7	120153	NotFound	NotFound	4	NotFound	6	7	2	NotFound	NotFound	NotFound	NotFound	NotFound	13	19	NotFound	NotFound	NotFound	NotFound	NotFound	NotFound	NotFound	NotFound	NotFound	5	NotFound	NotFound	NotFound	NotFound	NotFound	NotFound	NotFound	NotFound	NotFound	NotFound	NotFound	NotFound	NotFound	NotFound	NotFound	NotFound	NotFound	NotFound	NotFound	NotFound	NotFound	NotFound	NotFound	NotFound	NotFound	NotFound	NotFound	NotFound	NotFound	NotFound	7	8	0.330329	FALSE
2407	9.50777	124384	23150.7	20	HCD	2270	3	23150.7	NotFound	NotFound	NotFound	NotFound	3	NotFound	2	NotFound	NotFound	NotFound	NotFound	NotFound	NotFound	NotFound	NotFound	NotFound	NotFound	NotFound	NotFound	NotFound	NotFound	NotFound	NotFound	1	NotFound	NotFound	NotFound	NotFound	NotFound	NotFound	NotFound	NotFound	NotFound	NotFound	NotFound	NotFound	NotFound	NotFound	NotFound	NotFound	NotFound	NotFound	NotFound	NotFound	NotFound	NotFound	NotFound	NotFound	NotFound	NotFound	NotFound	NotFound	NotFound	NotFound	3	8	0.186122	FALSE
2408	9.50999	171876	75384.7	20	HCD	2270	8	75384.7	NotFound	11	2	NotFound	4	5	1	NotFound	NotFound	NotFound	NotFound	NotFound	10	6	NotFound	NotFound	NotFound	NotFound	NotFound	NotFound	NotFound	NotFound	NotFound	3	NotFound	NotFound	NotFound	NotFound	NotFound	NotFound	NotFound	NotFound	NotFound	NotFound	NotFound	NotFound	NotFound	NotFound	NotFound	NotFound	NotFound	NotFound	NotFound	NotFound	NotFound	NotFound	NotFound	NotFound	NotFound	NotFound	NotFound	NotFound	NotFound	NotFound	8	8	0.4386	TRUE
2409	9.51281	1.68619e+06	1.29532e+06	20	HCD	2270	12	1.29532e+06	NotFound	9	3	34	4	6	1	NotFound	NotFound	NotFound	NotFound	NotFound	5	7	NotFound	NotFound	NotFound	NotFound	NotFound	NotFound	NotFound	NotFound	NotFound	2	NotFound	NotFound	NotFound	NotFound	NotFound	10	NotFound	NotFound	NotFound	12	NotFound	23	NotFound	NotFound	NotFound	NotFound	NotFound	NotFound	NotFound	NotFound	NotFound	NotFound	NotFound	NotFound	NotFound	NotFound	NotFound	NotFound	NotFound	NotFound	11	8	0.768194	TRUE
2410	9.51503	2.71874e+06	231997	20	HCD	2270	5	231997	NotFound	NotFound	NotFound	NotFound	NotFound	NotFound	NotFound	NotFound	NotFound	NotFound	NotFound	NotFound	26	NotFound	NotFound	NotFound	NotFound	NotFound	NotFound	NotFound	NotFound	NotFound	NotFound	13	NotFound	NotFound	NotFound	NotFound	NotFound	NotFound	NotFound	NotFound	NotFound	5	NotFound	NotFound	NotFound	15	NotFound	NotFound	NotFound	NotFound	NotFound	NotFound	NotFound	NotFound	NotFound	NotFound	NotFound	NotFound	NotFound	NotFound	15	NotFound	4	8	0.0853326	FALSE
2411	9.51725	1.37762e+06	1.01197e+06	20	HCD	2270	9	1.01197e+06	NotFound	2	1	6	3	5	4	NotFound	NotFound	25	NotFound	NotFound	11	23	NotFound	NotFound	NotFound	NotFound	NotFound	NotFound	NotFound	NotFound	NotFound	NotFound	NotFound	NotFound	NotFound	NotFound	NotFound	NotFound	NotFound	NotFound	NotFound	NotFound	NotFound	NotFound	NotFound	NotFound	NotFound	NotFound	NotFound	NotFound	NotFound	NotFound	NotFound	NotFound	NotFound	NotFound	NotFound	NotFound	NotFound	NotFound	NotFound	NotFound	9	8	0.734579	TRUE
2412	9.51946	1.85239e+06	1.13555e+06	20	HCD	2270	15	1.13555e+06	NotFound	40	16	NotFound	8	32	3	NotFound	NotFound	NotFound	NotFound	NotFound	7	5	NotFound	NotFound	NotFound	NotFound	NotFound	NotFound	NotFound	NotFound	NotFound	1	NotFound	31	NotFound	NotFound	NotFound	10	NotFound	NotFound	NotFound	2	NotFound	19	NotFound	21	NotFound	NotFound	NotFound	29	NotFound	NotFound	NotFound	NotFound	NotFound	NotFound	NotFound	NotFound	NotFound	NotFound	21	NotFound	11	8	0.613019	TRUE
2413	9.52168	1.5046e+06	1.14337e+06	20	HCD	2270	9	1.14337e+06	NotFound	4	1	12	3	6	2	NotFound	NotFound	NotFound	NotFound	NotFound	5	11	NotFound	NotFound	NotFound	NotFound	NotFound	NotFound	NotFound	NotFound	NotFound	7	NotFound	NotFound	NotFound	NotFound	NotFound	NotFound	NotFound	NotFound	NotFound	NotFound	NotFound	NotFound	NotFound	NotFound	NotFound	NotFound	NotFound	NotFound	NotFound	NotFound	NotFound	NotFound	NotFound	NotFound	NotFound	NotFound	NotFound	NotFound	NotFound	NotFound	9	8	0.759913	TRUE
2414	9.5239	2.03798e+06	779999	20	HCD	2270	10	779999	NotFound	NotFound	NotFound	NotFound	39	NotFound	9	NotFound	NotFound	NotFound	NotFound	NotFound	18	12	NotFound	NotFound	NotFound	NotFound	NotFound	NotFound	NotFound	NotFound	NotFound	2	NotFound	45	NotFound	NotFound	NotFound	22	NotFound	NotFound	NotFound	1	NotFound	NotFound	NotFound	11	NotFound	NotFound	NotFound	NotFound	NotFound	NotFound	NotFound	NotFound	NotFound	NotFound	NotFound	NotFound	NotFound	NotFound	11	NotFound	8	8	0.382731	TRUE
2415	9.52611	1.47949e+06	1.08725e+06	20	HCD	2270	10	1.08725e+06	NotFound	4	1	8	3	5	2	NotFound	NotFound	36	NotFound	NotFound	6	17	NotFound	NotFound	NotFound	NotFound	NotFound	NotFound	NotFound	NotFound	NotFound	15	NotFound	NotFound	NotFound	NotFound	NotFound	NotFound	NotFound	NotFound	NotFound	NotFound	NotFound	NotFound	NotFound	NotFound	NotFound	NotFound	NotFound	NotFound	NotFound	NotFound	NotFound	NotFound	NotFound	NotFound	NotFound	NotFound	NotFound	NotFound	NotFound	NotFound	9	8	0.734885	TRUE
2416	9.52833	1.7982e+06	1.33883e+06	20	HCD	2270	16	1.33883e+06	NotFound	17	5	41	4	11	2	NotFound	NotFound	NotFound	NotFound	NotFound	6	7	NotFound	NotFound	NotFound	NotFound	NotFound	NotFound	NotFound	NotFound	NotFound	1	NotFound	NotFound	NotFound	NotFound	NotFound	9	NotFound	NotFound	NotFound	3	NotFound	12	23	32	NotFound	NotFound	NotFound	20	NotFound	NotFound	NotFound	NotFound	NotFound	NotFound	NotFound	NotFound	NotFound	NotFound	32	NotFound	13	8	0.744541	TRUE
2417	9.53055	1.63961e+06	1.29091e+06	20	HCD	2270	10	1.29091e+06	NotFound	7	2	16	3	6	1	NotFound	NotFound	NotFound	NotFound	NotFound	5	8	NotFound	NotFound	NotFound	NotFound	NotFound	NotFound	NotFound	NotFound	NotFound	4	NotFound	NotFound	NotFound	NotFound	NotFound	20	NotFound	NotFound	NotFound	NotFound	NotFound	NotFound	NotFound	NotFound	NotFound	NotFound	NotFound	NotFound	NotFound	NotFound	NotFound	NotFound	NotFound	NotFound	NotFound	NotFound	NotFound	NotFound	NotFound	NotFound	10	8	0.787325	TRUE
2418	9.53276	3.04324e+06	8391.54	20	HCD	2270	1	8391.54	NotFound	NotFound	NotFound	NotFound	NotFound	NotFound	NotFound	NotFound	NotFound	NotFound	NotFound	NotFound	NotFound	NotFound	NotFound	NotFound	NotFound	NotFound	NotFound	NotFound	NotFound	NotFound	NotFound	NotFound	NotFound	NotFound	NotFound	NotFound	NotFound	NotFound	NotFound	NotFound	NotFound	8	NotFound	NotFound	NotFound	NotFound	NotFound	NotFound	NotFound	NotFound	NotFound	NotFound	NotFound	NotFound	NotFound	NotFound	NotFound	NotFound	NotFound	NotFound	NotFound	NotFound	1	8	0.00275743	FALSE
2419	9.53498	700133	500704	20	HCD	2270	11	500704	NotFound	6	3	24	5	7	1	NotFound	NotFound	NotFound	NotFound	NotFound	4	8	NotFound	NotFound	NotFound	NotFound	NotFound	NotFound	NotFound	NotFound	NotFound	2	NotFound	NotFound	NotFound	NotFound	NotFound	12	NotFound	NotFound	NotFound	17	NotFound	NotFound	NotFound	NotFound	NotFound	NotFound	NotFound	NotFound	NotFound	NotFound	NotFound	NotFound	NotFound	NotFound	NotFound	NotFound	NotFound	NotFound	NotFound	NotFound	11	8	0.715154	TRUE
2420	9.5372	831280	317935	20	HCD	2270	9	317935	NotFound	NotFound	NotFound	NotFound	35	NotFound	15	NotFound	NotFound	NotFound	NotFound	NotFound	4	3	NotFound	NotFound	NotFound	NotFound	NotFound	NotFound	NotFound	NotFound	NotFound	1	NotFound	NotFound	NotFound	NotFound	NotFound	24	NotFound	NotFound	NotFound	2	NotFound	NotFound	NotFound	22	NotFound	NotFound	NotFound	NotFound	NotFound	NotFound	NotFound	NotFound	NotFound	NotFound	NotFound	NotFound	NotFound	NotFound	22	NotFound	8	8	0.382464	TRUE
2421	9.53941	577016	377181	20	HCD	2270	8	377181	NotFound	2	1	8	3	6	4	NotFound	NotFound	20	NotFound	NotFound	9	NotFound	NotFound	NotFound	NotFound	NotFound	NotFound	NotFound	NotFound	NotFound	NotFound	NotFound	NotFound	NotFound	NotFound	NotFound	NotFound	NotFound	NotFound	NotFound	NotFound	NotFound	NotFound	NotFound	NotFound	NotFound	NotFound	NotFound	NotFound	NotFound	NotFound	NotFound	NotFound	NotFound	NotFound	NotFound	NotFound	NotFound	NotFound	NotFound	NotFound	NotFound	8	8	0.653675	TRUE
2422	9.54163	734813	449536	20	HCD	2270	11	449536	NotFound	22	8	NotFound	5	19	3	NotFound	NotFound	NotFound	NotFound	NotFound	2	6	NotFound	NotFound	NotFound	NotFound	NotFound	NotFound	NotFound	NotFound	NotFound	1	NotFound	NotFound	NotFound	NotFound	NotFound	11	NotFound	NotFound	NotFound	4	NotFound	13	NotFound	NotFound	NotFound	NotFound	NotFound	NotFound	NotFound	NotFound	NotFound	NotFound	NotFound	NotFound	NotFound	NotFound	NotFound	NotFound	NotFound	NotFound	11	8	0.611769	TRUE
2423	9.54385	610436	420651	20	HCD	2270	9	420651	NotFound	4	1	11	3	6	2	NotFound	NotFound	NotFound	NotFound	NotFound	5	16	NotFound	NotFound	NotFound	NotFound	NotFound	NotFound	NotFound	NotFound	NotFound	10	NotFound	NotFound	NotFound	NotFound	NotFound	NotFound	NotFound	NotFound	NotFound	NotFound	NotFound	NotFound	NotFound	NotFound	NotFound	NotFound	NotFound	NotFound	NotFound	NotFound	NotFound	NotFound	NotFound	NotFound	NotFound	NotFound	NotFound	NotFound	NotFound	NotFound	9	8	0.6891	TRUE
2424	9.54672	697965	380903	20	HCD	2270	11	380903	NotFound	NotFound	25	NotFound	18	NotFound	4	NotFound	NotFound	NotFound	NotFound	NotFound	3	5	NotFound	NotFound	NotFound	NotFound	NotFound	NotFound	NotFound	NotFound	NotFound	1	NotFound	NotFound	NotFound	NotFound	NotFound	13	NotFound	NotFound	NotFound	2	NotFound	27	NotFound	23	NotFound	NotFound	NotFound	NotFound	NotFound	NotFound	NotFound	NotFound	NotFound	NotFound	NotFound	NotFound	NotFound	NotFound	23	NotFound	10	8	0.545733	TRUE
2425	9.54893	592938	397726	20	HCD	2270	8	397726	NotFound	3	1	8	4	5	2	NotFound	NotFound	NotFound	NotFound	NotFound	7	15	NotFound	NotFound	NotFound	NotFound	NotFound	NotFound	NotFound	NotFound	NotFound	NotFound	NotFound	NotFound	NotFound	NotFound	NotFound	NotFound	NotFound	NotFound	NotFound	NotFound	NotFound	NotFound	NotFound	NotFound	NotFound	NotFound	NotFound	NotFound	NotFound	NotFound	NotFound	NotFound	NotFound	NotFound	NotFound	NotFound	NotFound	NotFound	NotFound	NotFound	8	8	0.670771	TRUE
2426	9.55115	686065	456332	20	HCD	2270	11	456332	NotFound	16	5	NotFound	4	10	1	NotFound	NotFound	NotFound	NotFound	NotFound	3	7	NotFound	NotFound	NotFound	NotFound	NotFound	NotFound	NotFound	NotFound	NotFound	2	NotFound	NotFound	NotFound	NotFound	NotFound	9	NotFound	NotFound	NotFound	6	NotFound	21	NotFound	NotFound	NotFound	NotFound	NotFound	NotFound	NotFound	NotFound	NotFound	NotFound	NotFound	NotFound	NotFound	NotFound	NotFound	NotFound	NotFound	NotFound	11	8	0.665144	TRUE
2427	9.55337	674456	446177	20	HCD	2270	8	446177	NotFound	6	2	NotFound	3	7	1	NotFound	NotFound	NotFound	NotFound	NotFound	4	9	NotFound	NotFound	NotFound	NotFound	NotFound	NotFound	NotFound	NotFound	NotFound	5	NotFound	NotFound	NotFound	NotFound	NotFound	NotFound	NotFound	NotFound	NotFound	NotFound	NotFound	NotFound	NotFound	NotFound	NotFound	NotFound	NotFound	NotFound	NotFound	NotFound	NotFound	NotFound	NotFound	NotFound	NotFound	NotFound	NotFound	NotFound	NotFound	NotFound	8	8	0.661537	TRUE
2428	9.55558	1.05822e+06	32559.4	20	HCD	2270	3	32559.4	NotFound	NotFound	NotFound	NotFound	NotFound	NotFound	NotFound	NotFound	NotFound	NotFound	NotFound	NotFound	NotFound	11	NotFound	NotFound	NotFound	NotFound	NotFound	NotFound	NotFound	NotFound	NotFound	16	NotFound	NotFound	NotFound	NotFound	NotFound	NotFound	NotFound	NotFound	NotFound	8	NotFound	NotFound	NotFound	NotFound	NotFound	NotFound	NotFound	NotFound	NotFound	NotFound	NotFound	NotFound	NotFound	NotFound	NotFound	NotFound	NotFound	NotFound	NotFound	NotFound	3	8	0.0307682	FALSE
2429	9.5578	643636	300967	20	HCD	2270	9	300967	NotFound	13	2	31	5	9	1	NotFound	NotFound	NotFound	NotFound	NotFound	6	10	NotFound	NotFound	NotFound	NotFound	NotFound	NotFound	NotFound	NotFound	NotFound	4	NotFound	NotFound	NotFound	NotFound	NotFound	NotFound	NotFound	NotFound	NotFound	NotFound	NotFound	NotFound	NotFound	NotFound	NotFound	NotFound	NotFound	NotFound	NotFound	NotFound	NotFound	NotFound	NotFound	NotFound	NotFound	NotFound	NotFound	NotFound	NotFound	NotFound	8	8	0.467604	TRUE
2430	9.56002	1.18584e+06	25772	20	HCD	2270	3	25772	NotFound	NotFound	NotFound	NotFound	NotFound	NotFound	NotFound	NotFound	NotFound	NotFound	NotFound	NotFound	NotFound	13	NotFound	NotFound	NotFound	NotFound	NotFound	NotFound	NotFound	NotFound	NotFound	16	NotFound	NotFound	NotFound	NotFound	NotFound	NotFound	NotFound	NotFound	NotFound	7	NotFound	NotFound	NotFound	NotFound	NotFound	NotFound	NotFound	NotFound	NotFound	NotFound	NotFound	NotFound	NotFound	NotFound	NotFound	NotFound	NotFound	NotFound	NotFound	NotFound	3	8	0.0217332	FALSE
2431	9.56223	469280	191604	20	HCD	2270	6	191604	NotFound	2	1	7	3	12	5	NotFound	NotFound	NotFound	NotFound	NotFound	NotFound	NotFound	NotFound	NotFound	NotFound	NotFound	NotFound	NotFound	NotFound	NotFound	NotFound	NotFound	NotFound	NotFound	NotFound	NotFound	NotFound	NotFound	NotFound	NotFound	NotFound	NotFound	NotFound	NotFound	NotFound	NotFound	NotFound	NotFound	NotFound	NotFound	NotFound	NotFound	NotFound	NotFound	NotFound	NotFound	NotFound	NotFound	NotFound	NotFound	NotFound	NotFound	6	8	0.408295	FALSE
2432	9.56445	702680	270978	20	HCD	2270	8	270978	NotFound	NotFound	19	NotFound	10	NotFound	3	NotFound	NotFound	NotFound	NotFound	NotFound	7	8	NotFound	NotFound	NotFound	NotFound	NotFound	NotFound	NotFound	NotFound	NotFound	1	NotFound	NotFound	NotFound	NotFound	NotFound	31	NotFound	NotFound	NotFound	2	NotFound	NotFound	NotFound	NotFound	NotFound	NotFound	NotFound	NotFound	NotFound	NotFound	NotFound	NotFound	NotFound	NotFound	NotFound	NotFound	NotFound	NotFound	NotFound	NotFound	7	8	0.385635	FALSE
2433	9.56667	500175	242354	20	HCD	2270	9	242354	NotFound	7	1	12	3	6	2	NotFound	NotFound	NotFound	NotFound	NotFound	9	28	NotFound	NotFound	NotFound	NotFound	NotFound	NotFound	NotFound	NotFound	NotFound	15	NotFound	NotFound	NotFound	NotFound	NotFound	NotFound	NotFound	NotFound	NotFound	NotFound	NotFound	NotFound	NotFound	NotFound	NotFound	NotFound	NotFound	NotFound	NotFound	NotFound	NotFound	NotFound	NotFound	NotFound	NotFound	NotFound	NotFound	NotFound	NotFound	NotFound	8	8	0.484538	TRUE
2434	9.56888	855937	141481	20	HCD	2270	6	141481	NotFound	NotFound	NotFound	NotFound	NotFound	NotFound	15	NotFound	NotFound	NotFound	NotFound	NotFound	23	16	NotFound	NotFound	NotFound	NotFound	NotFound	NotFound	NotFound	NotFound	NotFound	5	NotFound	NotFound	NotFound	NotFound	NotFound	36	NotFound	NotFound	NotFound	3	NotFound	NotFound	NotFound	NotFound	NotFound	NotFound	NotFound	NotFound	NotFound	NotFound	NotFound	NotFound	NotFound	NotFound	NotFound	NotFound	NotFound	NotFound	NotFound	NotFound	5	8	0.165294	FALSE
2435	9.5711	460445	213786	20	HCD	2270	7	213786	NotFound	5	1	11	2	7	3	NotFound	NotFound	NotFound	NotFound	NotFound	9	NotFound	NotFound	NotFound	NotFound	NotFound	NotFound	NotFound	NotFound	NotFound	NotFound	NotFound	NotFound	NotFound	NotFound	NotFound	NotFound	NotFound	NotFound	NotFound	NotFound	NotFound	NotFound	NotFound	NotFound	NotFound	NotFound	NotFound	NotFound	NotFound	NotFound	NotFound	NotFound	NotFound	NotFound	NotFound	NotFound	NotFound	NotFound	NotFound	NotFound	NotFound	7	8	0.464304	FALSE
2436	9.57332	679994	301679	20	HCD	2270	9	301679	NotFound	26	7	NotFound	5	14	1	NotFound	NotFound	NotFound	NotFound	NotFound	6	8	NotFound	NotFound	NotFound	NotFound	NotFound	NotFound	NotFound	NotFound	NotFound	2	NotFound	NotFound	NotFound	NotFound	NotFound	NotFound	NotFound	NotFound	NotFound	11	NotFound	NotFound	NotFound	NotFound	NotFound	NotFound	NotFound	NotFound	NotFound	NotFound	NotFound	NotFound	NotFound	NotFound	NotFound	NotFound	NotFound	NotFound	NotFound	NotFound	8	8	0.44365	TRUE
2437	9.57553	587289	254235	20	HCD	2270	8	254235	NotFound	9	1	NotFound	3	7	2	NotFound	NotFound	NotFound	NotFound	NotFound	6	18	NotFound	NotFound	NotFound	NotFound	NotFound	NotFound	NotFound	NotFound	NotFound	11	NotFound	NotFound	NotFound	NotFound	NotFound	NotFound	NotFound	NotFound	NotFound	NotFound	NotFound	NotFound	NotFound	NotFound	NotFound	NotFound	NotFound	NotFound	NotFound	NotFound	NotFound	NotFound	NotFound	NotFound	NotFound	NotFound	NotFound	NotFound	NotFound	NotFound	8	8	0.432895	TRUE
2439	9.58062	308777	139642	20	HCD	2270	8	139642	NotFound	13	1	NotFound	3	9	2	NotFound	NotFound	NotFound	NotFound	NotFound	8	12	NotFound	NotFound	NotFound	NotFound	NotFound	NotFound	NotFound	NotFound	NotFound	6	NotFound	NotFound	NotFound	NotFound	NotFound	NotFound	NotFound	NotFound	NotFound	NotFound	NotFound	NotFound	NotFound	NotFound	NotFound	NotFound	NotFound	NotFound	NotFound	NotFound	NotFound	NotFound	NotFound	NotFound	NotFound	NotFound	NotFound	NotFound	NotFound	NotFound	8	8	0.452244	TRUE
2440	9.58284	562196	5397.09	20	HCD	2270	1	5397.09	NotFound	NotFound	NotFound	NotFound	NotFound	NotFound	NotFound	NotFound	NotFound	NotFound	NotFound	NotFound	NotFound	NotFound	NotFound	NotFound	NotFound	NotFound	NotFound	NotFound	NotFound	NotFound	NotFound	NotFound	NotFound	NotFound	NotFound	NotFound	NotFound	NotFound	NotFound	NotFound	NotFound	8	NotFound	NotFound	NotFound	NotFound	NotFound	NotFound	NotFound	NotFound	NotFound	NotFound	NotFound	NotFound	NotFound	NotFound	NotFound	NotFound	NotFound	NotFound	NotFound	NotFound	1	8	0.00960001	FALSE
2441	9.58506	235274	110450	20	HCD	2270	6	110450	NotFound	4	1	9	3	10	11	NotFound	NotFound	NotFound	NotFound	NotFound	NotFound	NotFound	NotFound	NotFound	NotFound	NotFound	NotFound	NotFound	NotFound	NotFound	NotFound	NotFound	NotFound	NotFound	NotFound	NotFound	NotFound	NotFound	NotFound	NotFound	NotFound	NotFound	NotFound	NotFound	NotFound	NotFound	NotFound	NotFound	NotFound	NotFound	NotFound	NotFound	NotFound	NotFound	NotFound	NotFound	NotFound	NotFound	NotFound	NotFound	NotFound	NotFound	6	8	0.469455	FALSE
2442	9.58727	448532	76506.6	20	HCD	2270	7	76506.6	NotFound	NotFound	21	NotFound	15	NotFound	7	NotFound	NotFound	NotFound	NotFound	NotFound	14	16	NotFound	NotFound	NotFound	NotFound	NotFound	NotFound	NotFound	NotFound	NotFound	4	NotFound	NotFound	NotFound	NotFound	NotFound	NotFound	NotFound	NotFound	NotFound	8	NotFound	NotFound	NotFound	NotFound	NotFound	NotFound	NotFound	NotFound	NotFound	NotFound	NotFound	NotFound	NotFound	NotFound	NotFound	NotFound	NotFound	NotFound	NotFound	NotFound	7	8	0.170571	FALSE
2443	9.58949	285101	127517	20	HCD	2270	6	127517	NotFound	5	1	NotFound	3	8	2	NotFound	NotFound	NotFound	NotFound	NotFound	12	NotFound	NotFound	NotFound	NotFound	NotFound	NotFound	NotFound	NotFound	NotFound	NotFound	NotFound	NotFound	NotFound	NotFound	NotFound	NotFound	NotFound	NotFound	NotFound	NotFound	NotFound	NotFound	NotFound	NotFound	NotFound	NotFound	NotFound	NotFound	NotFound	NotFound	NotFound	NotFound	NotFound	NotFound	NotFound	NotFound	NotFound	NotFound	NotFound	NotFound	NotFound	6	8	0.447271	FALSE
2444	9.59171	494203	42305.9	20	HCD	2270	5	42305.9	NotFound	NotFound	NotFound	NotFound	NotFound	NotFound	18	NotFound	NotFound	NotFound	NotFound	NotFound	16	14	NotFound	NotFound	NotFound	NotFound	NotFound	NotFound	NotFound	NotFound	NotFound	10	NotFound	NotFound	NotFound	NotFound	NotFound	NotFound	NotFound	NotFound	NotFound	11	NotFound	NotFound	NotFound	NotFound	NotFound	NotFound	NotFound	NotFound	NotFound	NotFound	NotFound	NotFound	NotFound	NotFound	NotFound	NotFound	NotFound	NotFound	NotFound	NotFound	5	8	0.0856044	FALSE
2445	9.59392	232617	112465	20	HCD	2270	6	112465	NotFound	4	1	NotFound	6	8	5	NotFound	NotFound	NotFound	NotFound	NotFound	10	NotFound	NotFound	NotFound	NotFound	NotFound	NotFound	NotFound	NotFound	NotFound	NotFound	NotFound	NotFound	NotFound	NotFound	NotFound	NotFound	NotFound	NotFound	NotFound	NotFound	NotFound	NotFound	NotFound	NotFound	NotFound	NotFound	NotFound	NotFound	NotFound	NotFound	NotFound	NotFound	NotFound	NotFound	NotFound	NotFound	NotFound	NotFound	NotFound	NotFound	NotFound	6	8	0.483478	FALSE
2446	9.59614	399200	117808	20	HCD	2270	7	117808	NotFound	NotFound	6	NotFound	8	16	3	NotFound	NotFound	NotFound	NotFound	NotFound	10	17	NotFound	NotFound	NotFound	NotFound	NotFound	NotFound	NotFound	NotFound	NotFound	1	NotFound	NotFound	NotFound	NotFound	NotFound	NotFound	NotFound	NotFound	NotFound	NotFound	NotFound	NotFound	NotFound	NotFound	NotFound	NotFound	NotFound	NotFound	NotFound	NotFound	NotFound	NotFound	NotFound	NotFound	NotFound	NotFound	NotFound	NotFound	NotFound	NotFound	7	8	0.29511	FALSE
2447	9.59836	261505	122144	20	HCD	2270	6	122144	NotFound	NotFound	1	NotFound	2	4	3	NotFound	NotFound	NotFound	NotFound	NotFound	7	NotFound	NotFound	NotFound	NotFound	NotFound	NotFound	NotFound	NotFound	NotFound	NotFound	8	NotFound	NotFound	NotFound	NotFound	NotFound	NotFound	NotFound	NotFound	NotFound	NotFound	NotFound	NotFound	NotFound	NotFound	NotFound	NotFound	NotFound	NotFound	NotFound	NotFound	NotFound	NotFound	NotFound	NotFound	NotFound	NotFound	NotFound	NotFound	NotFound	NotFound	6	8	0.46708	FALSE
2449	9.60279	278750	160551	20	HCD	2270	8	160551	NotFound	12	1	NotFound	4	6	2	NotFound	NotFound	NotFound	NotFound	NotFound	3	8	NotFound	NotFound	NotFound	NotFound	NotFound	NotFound	NotFound	NotFound	NotFound	5	NotFound	NotFound	NotFound	NotFound	NotFound	NotFound	NotFound	NotFound	NotFound	NotFound	NotFound	NotFound	NotFound	NotFound	NotFound	NotFound	NotFound	NotFound	NotFound	NotFound	NotFound	NotFound	NotFound	NotFound	NotFound	NotFound	NotFound	NotFound	NotFound	NotFound	8	8	0.575968	TRUE
2450	9.60501	378439	96340	20	HCD	2270	7	96340	NotFound	NotFound	NotFound	NotFound	NotFound	NotFound	19	NotFound	NotFound	NotFound	NotFound	NotFound	3	5	NotFound	NotFound	NotFound	NotFound	NotFound	NotFound	NotFound	NotFound	NotFound	4	NotFound	NotFound	NotFound	NotFound	NotFound	NotFound	NotFound	NotFound	NotFound	1	NotFound	NotFound	NotFound	21	NotFound	NotFound	NotFound	NotFound	NotFound	NotFound	NotFound	NotFound	NotFound	NotFound	NotFound	NotFound	NotFound	NotFound	21	NotFound	7	8	0.254572	FALSE
2451	9.60722	216780	99846.7	20	HCD	2270	6	99846.7	NotFound	2	1	6	4	7	3	NotFound	NotFound	NotFound	NotFound	NotFound	NotFound	NotFound	NotFound	NotFound	NotFound	NotFound	NotFound	NotFound	NotFound	NotFound	NotFound	NotFound	NotFound	NotFound	NotFound	NotFound	NotFound	NotFound	NotFound	NotFound	NotFound	NotFound	NotFound	NotFound	NotFound	NotFound	NotFound	NotFound	NotFound	NotFound	NotFound	NotFound	NotFound	NotFound	NotFound	NotFound	NotFound	NotFound	NotFound	NotFound	NotFound	NotFound	6	8	0.460589	FALSE
2452	9.60944	309604	160626	20	HCD	2270	10	160626	NotFound	16	7	NotFound	6	13	3	NotFound	NotFound	NotFound	NotFound	NotFound	2	5	NotFound	NotFound	NotFound	NotFound	NotFound	NotFound	NotFound	NotFound	NotFound	1	NotFound	NotFound	NotFound	NotFound	NotFound	11	NotFound	NotFound	NotFound	4	NotFound	NotFound	NotFound	NotFound	NotFound	NotFound	NotFound	NotFound	NotFound	NotFound	NotFound	NotFound	NotFound	NotFound	NotFound	NotFound	NotFound	NotFound	NotFound	NotFound	10	8	0.518812	TRUE
2453	9.61166	241414	141217	20	HCD	2270	7	141217	NotFound	4	1	NotFound	2	6	3	NotFound	NotFound	NotFound	NotFound	NotFound	5	12	NotFound	NotFound	NotFound	NotFound	NotFound	NotFound	NotFound	NotFound	NotFound	NotFound	NotFound	NotFound	NotFound	NotFound	NotFound	NotFound	NotFound	NotFound	NotFound	NotFound	NotFound	NotFound	NotFound	NotFound	NotFound	NotFound	NotFound	NotFound	NotFound	NotFound	NotFound	NotFound	NotFound	NotFound	NotFound	NotFound	NotFound	NotFound	NotFound	NotFound	7	8	0.584958	FALSE
2454	9.61453	262215	125406	20	HCD	2270	5	125406	NotFound	NotFound	NotFound	NotFound	NotFound	NotFound	5	NotFound	NotFound	NotFound	NotFound	NotFound	2	4	NotFound	NotFound	NotFound	NotFound	NotFound	NotFound	NotFound	NotFound	NotFound	1	NotFound	NotFound	NotFound	NotFound	NotFound	NotFound	NotFound	NotFound	NotFound	3	NotFound	NotFound	NotFound	NotFound	NotFound	NotFound	NotFound	NotFound	NotFound	NotFound	NotFound	NotFound	NotFound	NotFound	NotFound	NotFound	NotFound	NotFound	NotFound	NotFound	5	8	0.478255	FALSE
2455	9.61674	220972	129286	20	HCD	2270	6	129286	NotFound	2	1	NotFound	4	6	3	NotFound	NotFound	NotFound	NotFound	NotFound	9	NotFound	NotFound	NotFound	NotFound	NotFound	NotFound	NotFound	NotFound	NotFound	NotFound	NotFound	NotFound	NotFound	NotFound	NotFound	NotFound	NotFound	NotFound	NotFound	NotFound	NotFound	NotFound	NotFound	NotFound	NotFound	NotFound	NotFound	NotFound	NotFound	NotFound	NotFound	NotFound	NotFound	NotFound	NotFound	NotFound	NotFound	NotFound	NotFound	NotFound	NotFound	6	8	0.585077	FALSE
2456	9.61896	270403	154565	20	HCD	2270	7	154565	NotFound	9	5	NotFound	4	NotFound	1	NotFound	NotFound	NotFound	NotFound	NotFound	3	6	NotFound	NotFound	NotFound	NotFound	NotFound	NotFound	NotFound	NotFound	NotFound	2	NotFound	NotFound	NotFound	NotFound	NotFound	NotFound	NotFound	NotFound	NotFound	NotFound	NotFound	NotFound	NotFound	NotFound	NotFound	NotFound	NotFound	NotFound	NotFound	NotFound	NotFound	NotFound	NotFound	NotFound	NotFound	NotFound	NotFound	NotFound	NotFound	NotFound	7	8	0.57161	FALSE
2457	9.62118	232205	137741	20	HCD	2270	8	137741	NotFound	5	1	NotFound	4	8	2	NotFound	NotFound	NotFound	NotFound	NotFound	3	12	NotFound	NotFound	NotFound	NotFound	NotFound	NotFound	NotFound	NotFound	NotFound	7	NotFound	NotFound	NotFound	NotFound	NotFound	NotFound	NotFound	NotFound	NotFound	NotFound	NotFound	NotFound	NotFound	NotFound	NotFound	NotFound	NotFound	NotFound	NotFound	NotFound	NotFound	NotFound	NotFound	NotFound	NotFound	NotFound	NotFound	NotFound	NotFound	NotFound	8	8	0.593186	TRUE
2458	9.62339	553794	9286.78	20	HCD	2270	2	9286.78	NotFound	NotFound	NotFound	NotFound	NotFound	NotFound	NotFound	NotFound	NotFound	NotFound	NotFound	NotFound	NotFound	17	NotFound	NotFound	NotFound	NotFound	NotFound	NotFound	NotFound	NotFound	NotFound	NotFound	NotFound	NotFound	NotFound	NotFound	NotFound	NotFound	NotFound	NotFound	NotFound	11	NotFound	NotFound	NotFound	NotFound	NotFound	NotFound	NotFound	NotFound	NotFound	NotFound	NotFound	NotFound	NotFound	NotFound	NotFound	NotFound	NotFound	NotFound	NotFound	NotFound	2	8	0.0167694	FALSE
2459	9.62561	156623	62681.3	20	HCD	2270	6	62681.3	NotFound	9	1	NotFound	3	NotFound	2	NotFound	NotFound	NotFound	NotFound	NotFound	4	NotFound	NotFound	NotFound	NotFound	NotFound	NotFound	NotFound	NotFound	NotFound	NotFound	5	NotFound	NotFound	NotFound	NotFound	NotFound	NotFound	NotFound	NotFound	NotFound	NotFound	NotFound	NotFound	NotFound	NotFound	NotFound	NotFound	NotFound	NotFound	NotFound	NotFound	NotFound	NotFound	NotFound	NotFound	NotFound	NotFound	NotFound	NotFound	NotFound	NotFound	6	8	0.400205	FALSE
2460	9.62783	252543	15671	20	HCD	2270	3	15671	NotFound	NotFound	NotFound	NotFound	NotFound	NotFound	NotFound	NotFound	NotFound	NotFound	NotFound	NotFound	18	NotFound	NotFound	NotFound	NotFound	NotFound	NotFound	NotFound	NotFound	NotFound	NotFound	16	NotFound	NotFound	NotFound	NotFound	NotFound	NotFound	NotFound	NotFound	NotFound	11	NotFound	NotFound	NotFound	NotFound	NotFound	NotFound	NotFound	NotFound	NotFound	NotFound	NotFound	NotFound	NotFound	NotFound	NotFound	NotFound	NotFound	NotFound	NotFound	NotFound	3	8	0.0620529	FALSE
2461	9.63004	155996	60048	20	HCD	2270	4	60048	NotFound	2	1	NotFound	4	7	NotFound	NotFound	NotFound	NotFound	NotFound	NotFound	NotFound	NotFound	NotFound	NotFound	NotFound	NotFound	NotFound	NotFound	NotFound	NotFound	NotFound	NotFound	NotFound	NotFound	NotFound	NotFound	NotFound	NotFound	NotFound	NotFound	NotFound	NotFound	NotFound	NotFound	NotFound	NotFound	NotFound	NotFound	NotFound	NotFound	NotFound	NotFound	NotFound	NotFound	NotFound	NotFound	NotFound	NotFound	NotFound	NotFound	NotFound	NotFound	4	8	0.384933	FALSE
2462	9.63226	161480	44193.8	20	HCD	2270	3	44193.8	NotFound	NotFound	NotFound	NotFound	NotFound	NotFound	6	NotFound	NotFound	NotFound	NotFound	NotFound	2	NotFound	NotFound	NotFound	NotFound	NotFound	NotFound	NotFound	NotFound	NotFound	NotFound	1	NotFound	NotFound	NotFound	NotFound	NotFound	NotFound	NotFound	NotFound	NotFound	NotFound	NotFound	NotFound	NotFound	NotFound	NotFound	NotFound	NotFound	NotFound	NotFound	NotFound	NotFound	NotFound	NotFound	NotFound	NotFound	NotFound	NotFound	NotFound	NotFound	NotFound	3	8	0.273679	FALSE
2463	9.63448	145276	56908.3	20	HCD	2270	4	56908.3	NotFound	3	1	NotFound	2	NotFound	4	NotFound	NotFound	NotFound	NotFound	NotFound	NotFound	NotFound	NotFound	NotFound	NotFound	NotFound	NotFound	NotFound	NotFound	NotFound	NotFound	NotFound	NotFound	NotFound	NotFound	NotFound	NotFound	NotFound	NotFound	NotFound	NotFound	NotFound	NotFound	NotFound	NotFound	NotFound	NotFound	NotFound	NotFound	NotFound	NotFound	NotFound	NotFound	NotFound	NotFound	NotFound	NotFound	NotFound	NotFound	NotFound	NotFound	NotFound	4	8	0.391726	FALSE
2464	9.6367	218636	50369	20	HCD	2270	5	50369	NotFound	NotFound	NotFound	NotFound	NotFound	NotFound	12	NotFound	NotFound	NotFound	NotFound	NotFound	2	3	NotFound	NotFound	NotFound	NotFound	NotFound	NotFound	NotFound	NotFound	NotFound	4	NotFound	NotFound	NotFound	NotFound	NotFound	NotFound	NotFound	NotFound	NotFound	6	NotFound	NotFound	NotFound	NotFound	NotFound	NotFound	NotFound	NotFound	NotFound	NotFound	NotFound	NotFound	NotFound	NotFound	NotFound	NotFound	NotFound	NotFound	NotFound	NotFound	5	8	0.230378	FALSE
2465	9.63891	164046	67813	20	HCD	2270	5	67813	NotFound	3	1	NotFound	2	NotFound	4	NotFound	NotFound	NotFound	NotFound	NotFound	5	NotFound	NotFound	NotFound	NotFound	NotFound	NotFound	NotFound	NotFound	NotFound	NotFound	NotFound	NotFound	NotFound	NotFound	NotFound	NotFound	NotFound	NotFound	NotFound	NotFound	NotFound	NotFound	NotFound	NotFound	NotFound	NotFound	NotFound	NotFound	NotFound	NotFound	NotFound	NotFound	NotFound	NotFound	NotFound	NotFound	NotFound	NotFound	NotFound	NotFound	NotFound	5	8	0.413377	FALSE
2466	9.64113	209746	66762.5	20	HCD	2270	7	66762.5	NotFound	NotFound	3	NotFound	5	12	1	NotFound	NotFound	NotFound	NotFound	NotFound	2	7	NotFound	NotFound	NotFound	NotFound	NotFound	NotFound	NotFound	NotFound	NotFound	6	NotFound	NotFound	NotFound	NotFound	NotFound	NotFound	NotFound	NotFound	NotFound	NotFound	NotFound	NotFound	NotFound	NotFound	NotFound	NotFound	NotFound	NotFound	NotFound	NotFound	NotFound	NotFound	NotFound	NotFound	NotFound	NotFound	NotFound	NotFound	NotFound	NotFound	7	8	0.318302	FALSE
2467	9.64335	187845	72305.1	20	HCD	2270	6	72305.1	NotFound	4	1	NotFound	2	6	3	NotFound	NotFound	NotFound	NotFound	NotFound	7	NotFound	NotFound	NotFound	NotFound	NotFound	NotFound	NotFound	NotFound	NotFound	NotFound	NotFound	NotFound	NotFound	NotFound	NotFound	NotFound	NotFound	NotFound	NotFound	NotFound	NotFound	NotFound	NotFound	NotFound	NotFound	NotFound	NotFound	NotFound	NotFound	NotFound	NotFound	NotFound	NotFound	NotFound	NotFound	NotFound	NotFound	NotFound	NotFound	NotFound	NotFound	6	8	0.384919	FALSE
2469	9.64843	263251	160346	20	HCD	2270	8	160346	NotFound	7	2	NotFound	4	6	1	NotFound	NotFound	NotFound	NotFound	NotFound	5	NotFound	NotFound	NotFound	NotFound	NotFound	NotFound	NotFound	NotFound	NotFound	NotFound	3	NotFound	NotFound	NotFound	NotFound	NotFound	10	NotFound	NotFound	NotFound	NotFound	NotFound	NotFound	NotFound	NotFound	NotFound	NotFound	NotFound	NotFound	NotFound	NotFound	NotFound	NotFound	NotFound	NotFound	NotFound	NotFound	NotFound	NotFound	NotFound	NotFound	8	8	0.6091	TRUE
2470	9.65065	300668	40211.5	20	HCD	2270	3	40211.5	NotFound	NotFound	NotFound	NotFound	NotFound	NotFound	14	NotFound	NotFound	NotFound	NotFound	NotFound	NotFound	NotFound	NotFound	NotFound	NotFound	NotFound	NotFound	NotFound	NotFound	NotFound	NotFound	3	NotFound	NotFound	NotFound	NotFound	NotFound	NotFound	NotFound	NotFound	NotFound	8	NotFound	NotFound	NotFound	NotFound	NotFound	NotFound	NotFound	NotFound	NotFound	NotFound	NotFound	NotFound	NotFound	NotFound	NotFound	NotFound	NotFound	NotFound	NotFound	NotFound	3	8	0.133741	FALSE
2471	9.65287	217889	134009	20	HCD	2270	6	134009	NotFound	2	1	7	4	5	3	NotFound	NotFound	NotFound	NotFound	NotFound	NotFound	NotFound	NotFound	NotFound	NotFound	NotFound	NotFound	NotFound	NotFound	NotFound	NotFound	NotFound	NotFound	NotFound	NotFound	NotFound	NotFound	NotFound	NotFound	NotFound	NotFound	NotFound	NotFound	NotFound	NotFound	NotFound	NotFound	NotFound	NotFound	NotFound	NotFound	NotFound	NotFound	NotFound	NotFound	NotFound	NotFound	NotFound	NotFound	NotFound	NotFound	NotFound	6	8	0.615035	FALSE
2472	9.65508	245657	129174	20	HCD	2270	10	129174	NotFound	NotFound	7	NotFound	4	NotFound	2	NotFound	NotFound	NotFound	NotFound	NotFound	10	8	NotFound	NotFound	NotFound	NotFound	NotFound	NotFound	NotFound	NotFound	NotFound	1	NotFound	NotFound	NotFound	NotFound	NotFound	12	NotFound	NotFound	NotFound	3	NotFound	11	NotFound	NotFound	NotFound	NotFound	NotFound	9	NotFound	NotFound	NotFound	NotFound	NotFound	NotFound	NotFound	NotFound	NotFound	NotFound	NotFound	NotFound	10	8	0.525832	TRUE
2473	9.6573	235253	156100	20	HCD	2270	7	156100	NotFound	4	1	NotFound	3	5	2	NotFound	NotFound	NotFound	NotFound	NotFound	7	NotFound	NotFound	NotFound	NotFound	NotFound	NotFound	NotFound	NotFound	NotFound	NotFound	6	NotFound	NotFound	NotFound	NotFound	NotFound	NotFound	NotFound	NotFound	NotFound	NotFound	NotFound	NotFound	NotFound	NotFound	NotFound	NotFound	NotFound	NotFound	NotFound	NotFound	NotFound	NotFound	NotFound	NotFound	NotFound	NotFound	NotFound	NotFound	NotFound	NotFound	7	8	0.66354	FALSE
2474	9.65952	231867	82904	20	HCD	2270	4	82904	NotFound	NotFound	NotFound	NotFound	NotFound	NotFound	3	NotFound	NotFound	NotFound	NotFound	NotFound	NotFound	NotFound	NotFound	NotFound	NotFound	NotFound	NotFound	NotFound	NotFound	NotFound	NotFound	1	NotFound	NotFound	NotFound	NotFound	NotFound	9	NotFound	NotFound	NotFound	2	NotFound	NotFound	NotFound	NotFound	NotFound	NotFound	NotFound	NotFound	NotFound	NotFound	NotFound	NotFound	NotFound	NotFound	NotFound	NotFound	NotFound	NotFound	NotFound	NotFound	4	8	0.357549	FALSE
2475	9.66173	214377	154929	20	HCD	2270	6	154929	NotFound	3	1	NotFound	2	5	4	NotFound	NotFound	NotFound	NotFound	NotFound	7	NotFound	NotFound	NotFound	NotFound	NotFound	NotFound	NotFound	NotFound	NotFound	NotFound	NotFound	NotFound	NotFound	NotFound	NotFound	NotFound	NotFound	NotFound	NotFound	NotFound	NotFound	NotFound	NotFound	NotFound	NotFound	NotFound	NotFound	NotFound	NotFound	NotFound	NotFound	NotFound	NotFound	NotFound	NotFound	NotFound	NotFound	NotFound	NotFound	NotFound	NotFound	6	8	0.722696	FALSE
2476	9.66395	249628	170705	20	HCD	2270	10	170705	NotFound	NotFound	3	NotFound	4	9	2	NotFound	NotFound	NotFound	NotFound	NotFound	8	NotFound	NotFound	NotFound	NotFound	NotFound	NotFound	NotFound	NotFound	NotFound	NotFound	1	NotFound	NotFound	NotFound	NotFound	NotFound	5	NotFound	NotFound	NotFound	6	NotFound	10	NotFound	NotFound	NotFound	NotFound	NotFound	11	NotFound	NotFound	NotFound	NotFound	NotFound	NotFound	NotFound	NotFound	NotFound	NotFound	NotFound	NotFound	10	8	0.683839	TRUE
2477	9.66617	274556	165818	20	HCD	2270	7	165818	NotFound	7	1	NotFound	3	4	2	NotFound	NotFound	NotFound	NotFound	NotFound	6	NotFound	NotFound	NotFound	NotFound	NotFound	NotFound	NotFound	NotFound	NotFound	NotFound	5	NotFound	NotFound	NotFound	NotFound	NotFound	NotFound	NotFound	NotFound	NotFound	NotFound	NotFound	NotFound	NotFound	NotFound	NotFound	NotFound	NotFound	NotFound	NotFound	NotFound	NotFound	NotFound	NotFound	NotFound	NotFound	NotFound	NotFound	NotFound	NotFound	NotFound	7	8	0.60395	FALSE
2478	9.66838	391841	4201.71	20	HCD	2270	1	4201.71	NotFound	NotFound	NotFound	NotFound	NotFound	NotFound	NotFound	NotFound	NotFound	NotFound	NotFound	NotFound	NotFound	NotFound	NotFound	NotFound	NotFound	NotFound	NotFound	NotFound	NotFound	NotFound	NotFound	6	NotFound	NotFound	NotFound	NotFound	NotFound	NotFound	NotFound	NotFound	NotFound	NotFound	NotFound	NotFound	NotFound	NotFound	NotFound	NotFound	NotFound	NotFound	NotFound	NotFound	NotFound	NotFound	NotFound	NotFound	NotFound	NotFound	NotFound	NotFound	NotFound	NotFound	1	8	0.010723	FALSE
2479	9.6706	445376	315421	20	HCD	2270	9	315421	NotFound	8	3	NotFound	4	6	1	NotFound	NotFound	NotFound	NotFound	NotFound	5	7	NotFound	NotFound	NotFound	NotFound	NotFound	NotFound	NotFound	NotFound	NotFound	2	NotFound	NotFound	NotFound	NotFound	NotFound	9	NotFound	NotFound	NotFound	NotFound	NotFound	NotFound	NotFound	NotFound	NotFound	NotFound	NotFound	NotFound	NotFound	NotFound	NotFound	NotFound	NotFound	NotFound	NotFound	NotFound	NotFound	NotFound	NotFound	NotFound	9	8	0.708213	TRUE
2480	9.67282	663528	46848.2	20	HCD	2270	4	46848.2	NotFound	NotFound	NotFound	NotFound	NotFound	NotFound	NotFound	NotFound	NotFound	NotFound	NotFound	NotFound	24	NotFound	NotFound	NotFound	NotFound	NotFound	NotFound	NotFound	NotFound	NotFound	NotFound	10	NotFound	NotFound	NotFound	NotFound	NotFound	NotFound	NotFound	NotFound	NotFound	5	NotFound	NotFound	NotFound	NotFound	NotFound	NotFound	NotFound	NotFound	NotFound	NotFound	NotFound	15	NotFound	NotFound	NotFound	NotFound	NotFound	NotFound	NotFound	NotFound	4	8	0.0706047	FALSE
2481	9.67503	375871	226903	20	HCD	2270	7	226903	NotFound	2	1	6	3	7	5	NotFound	NotFound	NotFound	NotFound	NotFound	8	NotFound	NotFound	NotFound	NotFound	NotFound	NotFound	NotFound	NotFound	NotFound	NotFound	NotFound	NotFound	NotFound	NotFound	NotFound	NotFound	NotFound	NotFound	NotFound	NotFound	NotFound	NotFound	NotFound	NotFound	NotFound	NotFound	NotFound	NotFound	NotFound	NotFound	NotFound	NotFound	NotFound	NotFound	NotFound	NotFound	NotFound	NotFound	NotFound	NotFound	NotFound	7	8	0.603673	FALSE
2482	9.67725	384967	222772	20	HCD	2270	8	222772	NotFound	NotFound	8	NotFound	9	NotFound	3	NotFound	NotFound	NotFound	NotFound	NotFound	5	10	NotFound	NotFound	NotFound	NotFound	NotFound	NotFound	NotFound	NotFound	NotFound	1	NotFound	NotFound	NotFound	NotFound	NotFound	14	NotFound	NotFound	NotFound	2	NotFound	NotFound	NotFound	NotFound	NotFound	NotFound	NotFound	NotFound	NotFound	NotFound	NotFound	NotFound	NotFound	NotFound	NotFound	NotFound	NotFound	NotFound	NotFound	NotFound	8	8	0.578679	TRUE
2483	9.67947	407809	269023	20	HCD	2270	9	269023	NotFound	4	1	10	3	5	2	NotFound	NotFound	NotFound	NotFound	NotFound	6	12	NotFound	NotFound	NotFound	NotFound	NotFound	NotFound	NotFound	NotFound	NotFound	7	NotFound	NotFound	NotFound	NotFound	NotFound	NotFound	NotFound	NotFound	NotFound	NotFound	NotFound	NotFound	NotFound	NotFound	NotFound	NotFound	NotFound	NotFound	NotFound	NotFound	NotFound	NotFound	NotFound	NotFound	NotFound	NotFound	NotFound	NotFound	NotFound	NotFound	9	8	0.65968	TRUE
2484	9.68229	454755	168432	20	HCD	2270	9	168432	NotFound	NotFound	NotFound	NotFound	28	NotFound	5	NotFound	NotFound	NotFound	NotFound	NotFound	10	9	NotFound	NotFound	NotFound	NotFound	NotFound	NotFound	NotFound	NotFound	NotFound	2	NotFound	NotFound	NotFound	NotFound	NotFound	23	NotFound	NotFound	NotFound	1	NotFound	NotFound	NotFound	20	NotFound	NotFound	NotFound	NotFound	NotFound	NotFound	NotFound	NotFound	NotFound	NotFound	NotFound	NotFound	NotFound	NotFound	20	NotFound	8	8	0.370379	TRUE
2485	9.68451	388195	245917	20	HCD	2270	7	245917	NotFound	4	1	9	3	5	2	NotFound	NotFound	NotFound	NotFound	NotFound	7	NotFound	NotFound	NotFound	NotFound	NotFound	NotFound	NotFound	NotFound	NotFound	NotFound	NotFound	NotFound	NotFound	NotFound	NotFound	NotFound	NotFound	NotFound	NotFound	NotFound	NotFound	NotFound	NotFound	NotFound	NotFound	NotFound	NotFound	NotFound	NotFound	NotFound	NotFound	NotFound	NotFound	NotFound	NotFound	NotFound	NotFound	NotFound	NotFound	NotFound	NotFound	7	8	0.633489	FALSE
2486	9.68672	435701	284418	20	HCD	2270	10	284418	NotFound	NotFound	3	NotFound	5	11	1	NotFound	NotFound	NotFound	NotFound	NotFound	4	10	NotFound	NotFound	NotFound	NotFound	NotFound	NotFound	NotFound	NotFound	NotFound	2	NotFound	NotFound	NotFound	NotFound	NotFound	14	NotFound	NotFound	NotFound	6	NotFound	18	NotFound	NotFound	NotFound	NotFound	NotFound	NotFound	NotFound	NotFound	NotFound	NotFound	NotFound	NotFound	NotFound	NotFound	NotFound	NotFound	NotFound	NotFound	10	8	0.652781	TRUE
2487	9.68894	526953	319256	20	HCD	2270	8	319256	NotFound	5	2	NotFound	3	6	1	NotFound	NotFound	NotFound	NotFound	NotFound	7	12	NotFound	NotFound	NotFound	NotFound	NotFound	NotFound	NotFound	NotFound	NotFound	4	NotFound	NotFound	NotFound	NotFound	NotFound	NotFound	NotFound	NotFound	NotFound	NotFound	NotFound	NotFound	NotFound	NotFound	NotFound	NotFound	NotFound	NotFound	NotFound	NotFound	NotFound	NotFound	NotFound	NotFound	NotFound	NotFound	NotFound	NotFound	NotFound	NotFound	8	8	0.605853	TRUE
2489	9.69337	201059	95007.9	20	HCD	2270	6	95007.9	NotFound	NotFound	1	NotFound	4	5	2	NotFound	NotFound	NotFound	NotFound	NotFound	6	NotFound	NotFound	NotFound	NotFound	NotFound	NotFound	NotFound	NotFound	NotFound	NotFound	3	NotFound	NotFound	NotFound	NotFound	NotFound	NotFound	NotFound	NotFound	NotFound	NotFound	NotFound	NotFound	NotFound	NotFound	NotFound	NotFound	NotFound	NotFound	NotFound	NotFound	NotFound	NotFound	NotFound	NotFound	NotFound	NotFound	NotFound	NotFound	NotFound	NotFound	6	8	0.472537	FALSE
2490	9.69559	362386	16323	20	HCD	2270	2	16323	NotFound	NotFound	NotFound	NotFound	NotFound	NotFound	NotFound	NotFound	NotFound	NotFound	NotFound	NotFound	NotFound	NotFound	NotFound	NotFound	NotFound	NotFound	NotFound	NotFound	NotFound	NotFound	NotFound	20	NotFound	NotFound	NotFound	NotFound	NotFound	NotFound	NotFound	NotFound	NotFound	7	NotFound	NotFound	NotFound	NotFound	NotFound	NotFound	NotFound	NotFound	NotFound	NotFound	NotFound	NotFound	NotFound	NotFound	NotFound	NotFound	NotFound	NotFound	NotFound	NotFound	2	8	0.045043	FALSE
2491	9.69781	189278	80471.9	20	HCD	2270	4	80471.9	NotFound	3	1	NotFound	2	NotFound	4	NotFound	NotFound	NotFound	NotFound	NotFound	NotFound	NotFound	NotFound	NotFound	NotFound	NotFound	NotFound	NotFound	NotFound	NotFound	NotFound	NotFound	NotFound	NotFound	NotFound	NotFound	NotFound	NotFound	NotFound	NotFound	NotFound	NotFound	NotFound	NotFound	NotFound	NotFound	NotFound	NotFound	NotFound	NotFound	NotFound	NotFound	NotFound	NotFound	NotFound	NotFound	NotFound	NotFound	NotFound	NotFound	NotFound	NotFound	4	8	0.425153	FALSE
2492	9.70002	165994	92047	20	HCD	2270	8	92047	NotFound	NotFound	9	NotFound	7	NotFound	2	NotFound	NotFound	NotFound	NotFound	NotFound	5	4	NotFound	NotFound	NotFound	NotFound	NotFound	NotFound	NotFound	NotFound	NotFound	1	NotFound	NotFound	NotFound	NotFound	NotFound	8	NotFound	NotFound	NotFound	3	NotFound	NotFound	NotFound	NotFound	NotFound	NotFound	NotFound	NotFound	NotFound	NotFound	NotFound	NotFound	NotFound	NotFound	NotFound	NotFound	NotFound	NotFound	NotFound	NotFound	8	8	0.554521	TRUE
2493	9.70224	153408	92118.3	20	HCD	2270	4	92118.3	NotFound	4	1	NotFound	3	NotFound	2	NotFound	NotFound	NotFound	NotFound	NotFound	NotFound	NotFound	NotFound	NotFound	NotFound	NotFound	NotFound	NotFound	NotFound	NotFound	NotFound	NotFound	NotFound	NotFound	NotFound	NotFound	NotFound	NotFound	NotFound	NotFound	NotFound	NotFound	NotFound	NotFound	NotFound	NotFound	NotFound	NotFound	NotFound	NotFound	NotFound	NotFound	NotFound	NotFound	NotFound	NotFound	NotFound	NotFound	NotFound	NotFound	NotFound	NotFound	4	8	0.600481	FALSE
2494	9.70446	189364	55838.4	20	HCD	2270	5	55838.4	NotFound	NotFound	NotFound	NotFound	NotFound	NotFound	17	NotFound	NotFound	NotFound	NotFound	NotFound	11	4	NotFound	NotFound	NotFound	NotFound	NotFound	NotFound	NotFound	NotFound	NotFound	2	NotFound	NotFound	NotFound	NotFound	NotFound	NotFound	NotFound	NotFound	NotFound	1	NotFound	NotFound	NotFound	NotFound	NotFound	NotFound	NotFound	NotFound	NotFound	NotFound	NotFound	NotFound	NotFound	NotFound	NotFound	NotFound	NotFound	NotFound	NotFound	NotFound	5	8	0.294873	FALSE
2495	9.70667	214734	80969.8	20	HCD	2270	4	80969.8	NotFound	3	1	NotFound	2	NotFound	4	NotFound	NotFound	NotFound	NotFound	NotFound	NotFound	NotFound	NotFound	NotFound	NotFound	NotFound	NotFound	NotFound	NotFound	NotFound	NotFound	NotFound	NotFound	NotFound	NotFound	NotFound	NotFound	NotFound	NotFound	NotFound	NotFound	NotFound	NotFound	NotFound	NotFound	NotFound	NotFound	NotFound	NotFound	NotFound	NotFound	NotFound	NotFound	NotFound	NotFound	NotFound	NotFound	NotFound	NotFound	NotFound	NotFound	NotFound	4	8	0.37707	FALSE
2496	9.70889	218945	107147	20	HCD	2270	7	107147	NotFound	NotFound	3	NotFound	4	7	2	NotFound	NotFound	NotFound	NotFound	NotFound	5	6	NotFound	NotFound	NotFound	NotFound	NotFound	NotFound	NotFound	NotFound	NotFound	1	NotFound	NotFound	NotFound	NotFound	NotFound	NotFound	NotFound	NotFound	NotFound	NotFound	NotFound	NotFound	NotFound	NotFound	NotFound	NotFound	NotFound	NotFound	NotFound	NotFound	NotFound	NotFound	NotFound	NotFound	NotFound	NotFound	NotFound	NotFound	NotFound	NotFound	7	8	0.489377	FALSE
2497	9.71111	199487	110800	20	HCD	2270	7	110800	NotFound	5	1	NotFound	3	4	2	NotFound	NotFound	NotFound	NotFound	NotFound	8	NotFound	NotFound	NotFound	NotFound	NotFound	NotFound	NotFound	NotFound	NotFound	NotFound	7	NotFound	NotFound	NotFound	NotFound	NotFound	NotFound	NotFound	NotFound	NotFound	NotFound	NotFound	NotFound	NotFound	NotFound	NotFound	NotFound	NotFound	NotFound	NotFound	NotFound	NotFound	NotFound	NotFound	NotFound	NotFound	NotFound	NotFound	NotFound	NotFound	NotFound	7	8	0.555424	FALSE
2499	9.7162	178804	103712	20	HCD	2270	7	103712	NotFound	NotFound	1	NotFound	3	7	2	NotFound	NotFound	NotFound	NotFound	NotFound	5	8	NotFound	NotFound	NotFound	NotFound	NotFound	NotFound	NotFound	NotFound	NotFound	4	NotFound	NotFound	NotFound	NotFound	NotFound	NotFound	NotFound	NotFound	NotFound	NotFound	NotFound	NotFound	NotFound	NotFound	NotFound	NotFound	NotFound	NotFound	NotFound	NotFound	NotFound	NotFound	NotFound	NotFound	NotFound	NotFound	NotFound	NotFound	NotFound	NotFound	7	8	0.580029	FALSE
2500	9.71841	340151	13912.9	20	HCD	2270	2	13912.9	NotFound	NotFound	NotFound	NotFound	NotFound	NotFound	NotFound	NotFound	NotFound	NotFound	NotFound	NotFound	NotFound	16	NotFound	NotFound	NotFound	NotFound	NotFound	NotFound	NotFound	NotFound	NotFound	NotFound	NotFound	NotFound	NotFound	NotFound	NotFound	NotFound	NotFound	NotFound	NotFound	11	NotFound	NotFound	NotFound	NotFound	NotFound	NotFound	NotFound	NotFound	NotFound	NotFound	NotFound	NotFound	NotFound	NotFound	NotFound	NotFound	NotFound	NotFound	NotFound	NotFound	2	8	0.0409022	FALSE
2501	9.72063	174523	76806.3	20	HCD	2270	5	76806.3	NotFound	2	1	7	3	5	NotFound	NotFound	NotFound	NotFound	NotFound	NotFound	NotFound	NotFound	NotFound	NotFound	NotFound	NotFound	NotFound	NotFound	NotFound	NotFound	NotFound	NotFound	NotFound	NotFound	NotFound	NotFound	NotFound	NotFound	NotFound	NotFound	NotFound	NotFound	NotFound	NotFound	NotFound	NotFound	NotFound	NotFound	NotFound	NotFound	NotFound	NotFound	NotFound	NotFound	NotFound	NotFound	NotFound	NotFound	NotFound	NotFound	NotFound	NotFound	5	8	0.440093	FALSE
2502	9.72285	203176	99699.7	20	HCD	2270	7	99699.7	NotFound	NotFound	6	NotFound	4	NotFound	3	NotFound	NotFound	NotFound	NotFound	NotFound	7	8	NotFound	NotFound	NotFound	NotFound	NotFound	NotFound	NotFound	NotFound	NotFound	1	NotFound	NotFound	NotFound	NotFound	NotFound	NotFound	NotFound	NotFound	NotFound	2	NotFound	NotFound	NotFound	NotFound	NotFound	NotFound	NotFound	NotFound	NotFound	NotFound	NotFound	NotFound	NotFound	NotFound	NotFound	NotFound	NotFound	NotFound	NotFound	NotFound	7	8	0.490707	FALSE
2503	9.72506	225293	103523	20	HCD	2270	6	103523	NotFound	6	1	NotFound	4	5	2	NotFound	NotFound	NotFound	NotFound	NotFound	7	NotFound	NotFound	NotFound	NotFound	NotFound	NotFound	NotFound	NotFound	NotFound	NotFound	NotFound	NotFound	NotFound	NotFound	NotFound	NotFound	NotFound	NotFound	NotFound	NotFound	NotFound	NotFound	NotFound	NotFound	NotFound	NotFound	NotFound	NotFound	NotFound	NotFound	NotFound	NotFound	NotFound	NotFound	NotFound	NotFound	NotFound	NotFound	NotFound	NotFound	NotFound	6	8	0.459503	FALSE
2504	9.72728	215636	63413.3	20	HCD	2270	4	63413.3	NotFound	NotFound	NotFound	NotFound	NotFound	NotFound	10	NotFound	NotFound	NotFound	NotFound	NotFound	NotFound	12	NotFound	NotFound	NotFound	NotFound	NotFound	NotFound	NotFound	NotFound	NotFound	1	NotFound	NotFound	NotFound	NotFound	NotFound	NotFound	NotFound	NotFound	NotFound	2	NotFound	NotFound	NotFound	NotFound	NotFound	NotFound	NotFound	NotFound	NotFound	NotFound	NotFound	NotFound	NotFound	NotFound	NotFound	NotFound	NotFound	NotFound	NotFound	NotFound	4	8	0.294075	FALSE
2505	9.7295	154525	86263.8	20	HCD	2270	5	86263.8	NotFound	4	1	NotFound	2	6	3	NotFound	NotFound	NotFound	NotFound	NotFound	NotFound	NotFound	NotFound	NotFound	NotFound	NotFound	NotFound	NotFound	NotFound	NotFound	NotFound	NotFound	NotFound	NotFound	NotFound	NotFound	NotFound	NotFound	NotFound	NotFound	NotFound	NotFound	NotFound	NotFound	NotFound	NotFound	NotFound	NotFound	NotFound	NotFound	NotFound	NotFound	NotFound	NotFound	NotFound	NotFound	NotFound	NotFound	NotFound	NotFound	NotFound	NotFound	5	8	0.558251	FALSE
2506	9.73171	242793	112515	20	HCD	2270	8	112515	NotFound	NotFound	3	NotFound	5	11	2	NotFound	NotFound	NotFound	NotFound	NotFound	4	8	NotFound	NotFound	NotFound	NotFound	NotFound	NotFound	NotFound	NotFound	NotFound	1	NotFound	NotFound	NotFound	NotFound	NotFound	NotFound	NotFound	NotFound	NotFound	7	NotFound	NotFound	NotFound	NotFound	NotFound	NotFound	NotFound	NotFound	NotFound	NotFound	NotFound	NotFound	NotFound	NotFound	NotFound	NotFound	NotFound	NotFound	NotFound	NotFound	8	8	0.46342	TRUE
2507	9.73393	210309	109449	20	HCD	2270	8	109449	NotFound	7	1	NotFound	3	5	2	NotFound	NotFound	NotFound	NotFound	NotFound	9	10	NotFound	NotFound	NotFound	NotFound	NotFound	NotFound	NotFound	NotFound	NotFound	6	NotFound	NotFound	NotFound	NotFound	NotFound	NotFound	NotFound	NotFound	NotFound	NotFound	NotFound	NotFound	NotFound	NotFound	NotFound	NotFound	NotFound	NotFound	NotFound	NotFound	NotFound	NotFound	NotFound	NotFound	NotFound	NotFound	NotFound	NotFound	NotFound	NotFound	8	8	0.520421	TRUE
2509	9.73836	523713	311439	20	HCD	2270	9	311439	NotFound	15	2	14	3	8	1	NotFound	NotFound	NotFound	NotFound	NotFound	6	11	NotFound	NotFound	NotFound	NotFound	NotFound	NotFound	NotFound	NotFound	NotFound	4	NotFound	NotFound	NotFound	NotFound	NotFound	NotFound	NotFound	NotFound	NotFound	NotFound	NotFound	NotFound	NotFound	NotFound	NotFound	NotFound	NotFound	NotFound	NotFound	NotFound	NotFound	NotFound	NotFound	NotFound	NotFound	NotFound	NotFound	NotFound	NotFound	NotFound	9	8	0.594675	TRUE
2510	9.74058	1.02716e+06	50193.8	20	HCD	2270	3	50193.8	NotFound	NotFound	NotFound	NotFound	NotFound	NotFound	NotFound	NotFound	NotFound	NotFound	NotFound	NotFound	21	NotFound	NotFound	NotFound	NotFound	NotFound	NotFound	NotFound	NotFound	NotFound	NotFound	16	NotFound	NotFound	NotFound	NotFound	NotFound	NotFound	NotFound	NotFound	NotFound	7	NotFound	NotFound	NotFound	NotFound	NotFound	NotFound	NotFound	NotFound	NotFound	NotFound	NotFound	NotFound	NotFound	NotFound	NotFound	NotFound	NotFound	NotFound	NotFound	NotFound	3	8	0.0488664	FALSE
2511	9.7428	468357	235869	20	HCD	2270	7	235869	NotFound	2	1	7	4	10	5	NotFound	NotFound	NotFound	NotFound	NotFound	17	NotFound	NotFound	NotFound	NotFound	NotFound	NotFound	NotFound	NotFound	NotFound	NotFound	NotFound	NotFound	NotFound	NotFound	NotFound	NotFound	NotFound	NotFound	NotFound	NotFound	NotFound	NotFound	NotFound	NotFound	NotFound	NotFound	NotFound	NotFound	NotFound	NotFound	NotFound	NotFound	NotFound	NotFound	NotFound	NotFound	NotFound	NotFound	NotFound	NotFound	NotFound	7	8	0.50361	FALSE
2512	9.74501	596401	291161	20	HCD	2270	9	291161	NotFound	NotFound	16	NotFound	8	20	2	NotFound	NotFound	NotFound	NotFound	NotFound	6	9	NotFound	NotFound	NotFound	NotFound	NotFound	NotFound	NotFound	NotFound	NotFound	1	NotFound	NotFound	NotFound	NotFound	NotFound	21	NotFound	NotFound	NotFound	3	NotFound	NotFound	NotFound	NotFound	NotFound	NotFound	NotFound	NotFound	NotFound	NotFound	NotFound	NotFound	NotFound	NotFound	NotFound	NotFound	NotFound	NotFound	NotFound	NotFound	9	8	0.488196	TRUE
2513	9.74723	464830	257210	20	HCD	2270	8	257210	NotFound	5	1	13	3	6	2	NotFound	NotFound	NotFound	NotFound	NotFound	7	NotFound	NotFound	NotFound	NotFound	NotFound	NotFound	NotFound	NotFound	NotFound	NotFound	14	NotFound	NotFound	NotFound	NotFound	NotFound	NotFound	NotFound	NotFound	NotFound	NotFound	NotFound	NotFound	NotFound	NotFound	NotFound	NotFound	NotFound	NotFound	NotFound	NotFound	NotFound	NotFound	NotFound	NotFound	NotFound	NotFound	NotFound	NotFound	NotFound	NotFound	8	8	0.553342	TRUE
2514	9.75006	683365	213490	20	HCD	2270	6	213490	NotFound	NotFound	NotFound	NotFound	21	NotFound	10	NotFound	NotFound	NotFound	NotFound	NotFound	22	11	NotFound	NotFound	NotFound	NotFound	NotFound	NotFound	NotFound	NotFound	NotFound	2	NotFound	NotFound	NotFound	NotFound	NotFound	NotFound	NotFound	NotFound	NotFound	1	NotFound	NotFound	NotFound	NotFound	NotFound	NotFound	NotFound	NotFound	NotFound	NotFound	NotFound	NotFound	NotFound	NotFound	NotFound	NotFound	NotFound	NotFound	NotFound	NotFound	6	8	0.31241	FALSE
2515	9.75227	423992	232805	20	HCD	2270	7	232805	NotFound	4	1	9	3	6	5	NotFound	NotFound	NotFound	NotFound	NotFound	12	NotFound	NotFound	NotFound	NotFound	NotFound	NotFound	NotFound	NotFound	NotFound	NotFound	NotFound	NotFound	NotFound	NotFound	NotFound	NotFound	NotFound	NotFound	NotFound	NotFound	NotFound	NotFound	NotFound	NotFound	NotFound	NotFound	NotFound	NotFound	NotFound	NotFound	NotFound	NotFound	NotFound	NotFound	NotFound	NotFound	NotFound	NotFound	NotFound	NotFound	NotFound	7	8	0.549079	FALSE
2516	9.75449	610099	299767	20	HCD	2270	9	299767	NotFound	17	4	NotFound	3	13	1	NotFound	NotFound	NotFound	NotFound	NotFound	6	12	NotFound	NotFound	NotFound	NotFound	NotFound	NotFound	NotFound	NotFound	NotFound	2	NotFound	NotFound	NotFound	NotFound	NotFound	NotFound	NotFound	NotFound	NotFound	10	NotFound	NotFound	NotFound	NotFound	NotFound	NotFound	NotFound	NotFound	NotFound	NotFound	NotFound	NotFound	NotFound	NotFound	NotFound	NotFound	NotFound	NotFound	NotFound	NotFound	9	8	0.491342	TRUE
2517	9.75671	567301	318422	20	HCD	2270	9	318422	NotFound	9	1	17	3	7	2	NotFound	NotFound	NotFound	NotFound	NotFound	6	16	NotFound	NotFound	NotFound	NotFound	NotFound	NotFound	NotFound	NotFound	NotFound	5	NotFound	NotFound	NotFound	NotFound	NotFound	NotFound	NotFound	NotFound	NotFound	NotFound	NotFound	NotFound	NotFound	NotFound	NotFound	NotFound	NotFound	NotFound	NotFound	NotFound	NotFound	NotFound	NotFound	NotFound	NotFound	NotFound	NotFound	NotFound	NotFound	NotFound	9	8	0.561293	TRUE
2519	9.76114	284736	165017	20	HCD	2270	8	165017	NotFound	6	1	NotFound	3	7	2	NotFound	NotFound	NotFound	NotFound	NotFound	4	10	NotFound	NotFound	NotFound	NotFound	NotFound	NotFound	NotFound	NotFound	NotFound	5	NotFound	NotFound	NotFound	NotFound	NotFound	NotFound	NotFound	NotFound	NotFound	NotFound	NotFound	NotFound	NotFound	NotFound	NotFound	NotFound	NotFound	NotFound	NotFound	NotFound	NotFound	NotFound	NotFound	NotFound	NotFound	NotFound	NotFound	NotFound	NotFound	NotFound	8	8	0.579543	TRUE
2520	9.76336	383524	84567.4	20	HCD	2270	5	84567.4	NotFound	NotFound	NotFound	NotFound	NotFound	NotFound	16	NotFound	NotFound	NotFound	NotFound	NotFound	4	2	NotFound	NotFound	NotFound	NotFound	NotFound	NotFound	NotFound	NotFound	NotFound	5	NotFound	NotFound	NotFound	NotFound	NotFound	NotFound	NotFound	NotFound	NotFound	1	NotFound	NotFound	NotFound	NotFound	NotFound	NotFound	NotFound	NotFound	NotFound	NotFound	NotFound	NotFound	NotFound	NotFound	NotFound	NotFound	NotFound	NotFound	NotFound	NotFound	5	8	0.220501	FALSE
2521	9.76557	212095	110458	20	HCD	2270	6	110458	NotFound	2	1	10	3	11	9	NotFound	NotFound	NotFound	NotFound	NotFound	NotFound	NotFound	NotFound	NotFound	NotFound	NotFound	NotFound	NotFound	NotFound	NotFound	NotFound	NotFound	NotFound	NotFound	NotFound	NotFound	NotFound	NotFound	NotFound	NotFound	NotFound	NotFound	NotFound	NotFound	NotFound	NotFound	NotFound	NotFound	NotFound	NotFound	NotFound	NotFound	NotFound	NotFound	NotFound	NotFound	NotFound	NotFound	NotFound	NotFound	NotFound	NotFound	6	8	0.520795	FALSE
2522	9.76779	251483	149500	20	HCD	2270	7	149500	NotFound	NotFound	10	NotFound	4	NotFound	3	NotFound	NotFound	NotFound	NotFound	NotFound	2	5	NotFound	NotFound	NotFound	NotFound	NotFound	NotFound	NotFound	NotFound	NotFound	1	NotFound	NotFound	NotFound	NotFound	NotFound	NotFound	NotFound	NotFound	NotFound	9	NotFound	NotFound	NotFound	NotFound	NotFound	NotFound	NotFound	NotFound	NotFound	NotFound	NotFound	NotFound	NotFound	NotFound	NotFound	NotFound	NotFound	NotFound	NotFound	NotFound	7	8	0.594474	FALSE
2523	9.77001	303142	144083	20	HCD	2270	8	144083	NotFound	2	1	10	3	5	4	NotFound	NotFound	NotFound	NotFound	NotFound	7	NotFound	NotFound	NotFound	NotFound	NotFound	NotFound	NotFound	NotFound	NotFound	NotFound	13	NotFound	NotFound	NotFound	NotFound	NotFound	NotFound	NotFound	NotFound	NotFound	NotFound	NotFound	NotFound	NotFound	NotFound	NotFound	NotFound	NotFound	NotFound	NotFound	NotFound	NotFound	NotFound	NotFound	NotFound	NotFound	NotFound	NotFound	NotFound	NotFound	NotFound	8	8	0.475297	TRUE
2524	9.77222	275520	136787	20	HCD	2270	6	136787	NotFound	NotFound	NotFound	NotFound	NotFound	NotFound	4	NotFound	NotFound	NotFound	NotFound	NotFound	2	3	NotFound	NotFound	NotFound	NotFound	NotFound	NotFound	NotFound	NotFound	NotFound	1	NotFound	NotFound	NotFound	NotFound	NotFound	12	NotFound	NotFound	NotFound	5	NotFound	NotFound	NotFound	NotFound	NotFound	NotFound	NotFound	NotFound	NotFound	NotFound	NotFound	NotFound	NotFound	NotFound	NotFound	NotFound	NotFound	NotFound	NotFound	NotFound	6	8	0.496468	FALSE
2525	9.77444	202624	120171	20	HCD	2270	7	120171	NotFound	2	1	11	5	8	3	NotFound	NotFound	NotFound	NotFound	NotFound	7	NotFound	NotFound	NotFound	NotFound	NotFound	NotFound	NotFound	NotFound	NotFound	NotFound	NotFound	NotFound	NotFound	NotFound	NotFound	NotFound	NotFound	NotFound	NotFound	NotFound	NotFound	NotFound	NotFound	NotFound	NotFound	NotFound	NotFound	NotFound	NotFound	NotFound	NotFound	NotFound	NotFound	NotFound	NotFound	NotFound	NotFound	NotFound	NotFound	NotFound	NotFound	7	8	0.593074	FALSE
2526	9.77666	333769	160007	20	HCD	2270	8	160007	NotFound	7	4	NotFound	5	10	3	NotFound	NotFound	NotFound	NotFound	NotFound	2	6	NotFound	NotFound	NotFound	NotFound	NotFound	NotFound	NotFound	NotFound	NotFound	1	NotFound	NotFound	NotFound	NotFound	NotFound	NotFound	NotFound	NotFound	NotFound	NotFound	NotFound	NotFound	NotFound	NotFound	NotFound	NotFound	NotFound	NotFound	NotFound	NotFound	NotFound	NotFound	NotFound	NotFound	NotFound	NotFound	NotFound	NotFound	NotFound	NotFound	8	8	0.479394	TRUE
2527	9.77887	267960	147989	20	HCD	2270	8	147989	NotFound	6	1	NotFound	3	4	2	NotFound	NotFound	NotFound	NotFound	NotFound	5	11	NotFound	NotFound	NotFound	NotFound	NotFound	NotFound	NotFound	NotFound	NotFound	8	NotFound	NotFound	NotFound	NotFound	NotFound	NotFound	NotFound	NotFound	NotFound	NotFound	NotFound	NotFound	NotFound	NotFound	NotFound	NotFound	NotFound	NotFound	NotFound	NotFound	NotFound	NotFound	NotFound	NotFound	NotFound	NotFound	NotFound	NotFound	NotFound	NotFound	8	8	0.552281	TRUE
2528	9.78109	524736	15595.3	20	HCD	2270	3	15595.3	NotFound	NotFound	NotFound	NotFound	NotFound	NotFound	NotFound	NotFound	NotFound	NotFound	NotFound	NotFound	NotFound	13	NotFound	NotFound	NotFound	NotFound	NotFound	NotFound	NotFound	NotFound	NotFound	NotFound	NotFound	NotFound	NotFound	NotFound	NotFound	NotFound	NotFound	NotFound	NotFound	NotFound	NotFound	NotFound	NotFound	17	NotFound	NotFound	NotFound	NotFound	NotFound	NotFound	NotFound	NotFound	NotFound	NotFound	NotFound	NotFound	NotFound	NotFound	17	NotFound	3	8	0.0297202	FALSE
2529	9.78331	233116	127908	20	HCD	2270	7	127908	NotFound	7	1	NotFound	2	13	4	NotFound	NotFound	NotFound	NotFound	NotFound	6	NotFound	NotFound	NotFound	NotFound	NotFound	NotFound	NotFound	NotFound	NotFound	NotFound	3	NotFound	NotFound	NotFound	NotFound	NotFound	NotFound	NotFound	NotFound	NotFound	NotFound	NotFound	NotFound	NotFound	NotFound	NotFound	NotFound	NotFound	NotFound	NotFound	NotFound	NotFound	NotFound	NotFound	NotFound	NotFound	NotFound	NotFound	NotFound	NotFound	NotFound	7	8	0.54869	FALSE
2530	9.78618	488919	11056.8	20	HCD	2270	1	11056.8	NotFound	NotFound	NotFound	NotFound	NotFound	NotFound	NotFound	NotFound	NotFound	NotFound	NotFound	NotFound	NotFound	NotFound	NotFound	NotFound	NotFound	NotFound	NotFound	NotFound	NotFound	NotFound	NotFound	NotFound	NotFound	NotFound	NotFound	NotFound	NotFound	NotFound	NotFound	NotFound	NotFound	8	NotFound	NotFound	NotFound	NotFound	NotFound	NotFound	NotFound	NotFound	NotFound	NotFound	NotFound	NotFound	NotFound	NotFound	NotFound	NotFound	NotFound	NotFound	NotFound	NotFound	1	8	0.0226147	FALSE
2531	9.78839	195791	92757	20	HCD	2270	5	92757	NotFound	2	1	NotFound	4	5	7	NotFound	NotFound	NotFound	NotFound	NotFound	NotFound	NotFound	NotFound	NotFound	NotFound	NotFound	NotFound	NotFound	NotFound	NotFound	NotFound	NotFound	NotFound	NotFound	NotFound	NotFound	NotFound	NotFound	NotFound	NotFound	NotFound	NotFound	NotFound	NotFound	NotFound	NotFound	NotFound	NotFound	NotFound	NotFound	NotFound	NotFound	NotFound	NotFound	NotFound	NotFound	NotFound	NotFound	NotFound	NotFound	NotFound	NotFound	5	8	0.473755	FALSE
2532	9.79061	321057	124029	20	HCD	2270	8	124029	NotFound	NotFound	11	NotFound	4	24	2	NotFound	NotFound	NotFound	NotFound	NotFound	9	5	NotFound	NotFound	NotFound	NotFound	NotFound	NotFound	NotFound	NotFound	NotFound	1	NotFound	NotFound	NotFound	NotFound	NotFound	NotFound	NotFound	NotFound	NotFound	3	NotFound	NotFound	NotFound	NotFound	NotFound	NotFound	NotFound	NotFound	NotFound	NotFound	NotFound	NotFound	NotFound	NotFound	NotFound	NotFound	NotFound	NotFound	NotFound	NotFound	8	8	0.386316	TRUE
2533	9.79283	206125	108868	20	HCD	2270	7	108868	NotFound	5	1	7	2	6	3	NotFound	NotFound	NotFound	NotFound	NotFound	9	NotFound	NotFound	NotFound	NotFound	NotFound	NotFound	NotFound	NotFound	NotFound	NotFound	NotFound	NotFound	NotFound	NotFound	NotFound	NotFound	NotFound	NotFound	NotFound	NotFound	NotFound	NotFound	NotFound	NotFound	NotFound	NotFound	NotFound	NotFound	NotFound	NotFound	NotFound	NotFound	NotFound	NotFound	NotFound	NotFound	NotFound	NotFound	NotFound	NotFound	NotFound	7	8	0.528165	FALSE
2534	9.79504	397618	81202.5	20	HCD	2270	5	81202.5	NotFound	NotFound	NotFound	NotFound	NotFound	NotFound	13	NotFound	NotFound	NotFound	NotFound	NotFound	12	16	NotFound	NotFound	NotFound	NotFound	NotFound	NotFound	NotFound	NotFound	NotFound	1	NotFound	NotFound	NotFound	NotFound	NotFound	NotFound	NotFound	NotFound	NotFound	2	NotFound	NotFound	NotFound	NotFound	NotFound	NotFound	NotFound	NotFound	NotFound	NotFound	NotFound	NotFound	NotFound	NotFound	NotFound	NotFound	NotFound	NotFound	NotFound	NotFound	5	8	0.204223	FALSE
2535	9.79726	228548	113966	20	HCD	2270	7	113966	NotFound	3	1	9	2	7	5	NotFound	NotFound	NotFound	NotFound	NotFound	10	NotFound	NotFound	NotFound	NotFound	NotFound	NotFound	NotFound	NotFound	NotFound	NotFound	NotFound	NotFound	NotFound	NotFound	NotFound	NotFound	NotFound	NotFound	NotFound	NotFound	NotFound	NotFound	NotFound	NotFound	NotFound	NotFound	NotFound	NotFound	NotFound	NotFound	NotFound	NotFound	NotFound	NotFound	NotFound	NotFound	NotFound	NotFound	NotFound	NotFound	NotFound	7	8	0.498653	FALSE
2536	9.79948	260081	131808	20	HCD	2270	8	131808	NotFound	NotFound	3	NotFound	4	12	2	NotFound	NotFound	NotFound	NotFound	NotFound	6	9	NotFound	NotFound	NotFound	NotFound	NotFound	NotFound	NotFound	NotFound	NotFound	1	NotFound	NotFound	NotFound	NotFound	NotFound	NotFound	NotFound	NotFound	NotFound	10	NotFound	NotFound	NotFound	NotFound	NotFound	NotFound	NotFound	NotFound	NotFound	NotFound	NotFound	NotFound	NotFound	NotFound	NotFound	NotFound	NotFound	NotFound	NotFound	NotFound	8	8	0.506796	TRUE
2537	9.80169	236520	124967	20	HCD	2270	7	124967	NotFound	9	1	NotFound	3	8	2	NotFound	NotFound	NotFound	NotFound	NotFound	6	NotFound	NotFound	NotFound	NotFound	NotFound	NotFound	NotFound	NotFound	NotFound	NotFound	5	NotFound	NotFound	NotFound	NotFound	NotFound	NotFound	NotFound	NotFound	NotFound	NotFound	NotFound	NotFound	NotFound	NotFound	NotFound	NotFound	NotFound	NotFound	NotFound	NotFound	NotFound	NotFound	NotFound	NotFound	NotFound	NotFound	NotFound	NotFound	NotFound	NotFound	7	8	0.528358	FALSE
2539	9.80613	334241	156435	20	HCD	2270	8	156435	NotFound	11	2	NotFound	3	10	1	NotFound	NotFound	NotFound	NotFound	NotFound	6	9	NotFound	NotFound	NotFound	NotFound	NotFound	NotFound	NotFound	NotFound	NotFound	4	NotFound	NotFound	NotFound	NotFound	NotFound	NotFound	NotFound	NotFound	NotFound	NotFound	NotFound	NotFound	NotFound	NotFound	NotFound	NotFound	NotFound	NotFound	NotFound	NotFound	NotFound	NotFound	NotFound	NotFound	NotFound	NotFound	NotFound	NotFound	NotFound	NotFound	8	8	0.46803	TRUE
2540	9.80835	447074	38068.1	20	HCD	2270	4	38068.1	NotFound	NotFound	NotFound	NotFound	NotFound	NotFound	NotFound	NotFound	NotFound	NotFound	NotFound	NotFound	20	13	NotFound	NotFound	NotFound	NotFound	NotFound	NotFound	NotFound	NotFound	NotFound	15	NotFound	NotFound	NotFound	NotFound	NotFound	NotFound	NotFound	NotFound	NotFound	6	NotFound	NotFound	NotFound	NotFound	NotFound	NotFound	NotFound	NotFound	NotFound	NotFound	NotFound	NotFound	NotFound	NotFound	NotFound	NotFound	NotFound	NotFound	NotFound	NotFound	4	8	0.0851493	FALSE
2541	9.81056	191244	109280	20	HCD	2270	5	109280	NotFound	2	1	5	4	NotFound	3	NotFound	NotFound	NotFound	NotFound	NotFound	NotFound	NotFound	NotFound	NotFound	NotFound	NotFound	NotFound	NotFound	NotFound	NotFound	NotFound	NotFound	NotFound	NotFound	NotFound	NotFound	NotFound	NotFound	NotFound	NotFound	NotFound	NotFound	NotFound	NotFound	NotFound	NotFound	NotFound	NotFound	NotFound	NotFound	NotFound	NotFound	NotFound	NotFound	NotFound	NotFound	NotFound	NotFound	NotFound	NotFound	NotFound	NotFound	5	8	0.571416	FALSE
2542	9.81278	339839	149488	20	HCD	2270	8	149488	NotFound	NotFound	10	NotFound	8	NotFound	2	NotFound	NotFound	NotFound	NotFound	NotFound	7	9	NotFound	NotFound	NotFound	NotFound	NotFound	NotFound	NotFound	NotFound	NotFound	1	NotFound	NotFound	NotFound	NotFound	NotFound	19	NotFound	NotFound	NotFound	3	NotFound	NotFound	NotFound	NotFound	NotFound	NotFound	NotFound	NotFound	NotFound	NotFound	NotFound	NotFound	NotFound	NotFound	NotFound	NotFound	NotFound	NotFound	NotFound	NotFound	8	8	0.439878	TRUE
2543	9.815	288548	148632	20	HCD	2270	6	148632	NotFound	4	1	NotFound	2	7	3	NotFound	NotFound	NotFound	NotFound	NotFound	8	NotFound	NotFound	NotFound	NotFound	NotFound	NotFound	NotFound	NotFound	NotFound	NotFound	NotFound	NotFound	NotFound	NotFound	NotFound	NotFound	NotFound	NotFound	NotFound	NotFound	NotFound	NotFound	NotFound	NotFound	NotFound	NotFound	NotFound	NotFound	NotFound	NotFound	NotFound	NotFound	NotFound	NotFound	NotFound	NotFound	NotFound	NotFound	NotFound	NotFound	NotFound	6	8	0.515103	FALSE
2544	9.81721	388559	106726	20	HCD	2270	5	106726	NotFound	NotFound	NotFound	NotFound	NotFound	NotFound	9	NotFound	NotFound	NotFound	NotFound	NotFound	18	14	NotFound	NotFound	NotFound	NotFound	NotFound	NotFound	NotFound	NotFound	NotFound	3	NotFound	NotFound	NotFound	NotFound	NotFound	NotFound	NotFound	NotFound	NotFound	1	NotFound	NotFound	NotFound	NotFound	NotFound	NotFound	NotFound	NotFound	NotFound	NotFound	NotFound	NotFound	NotFound	NotFound	NotFound	NotFound	NotFound	NotFound	NotFound	NotFound	5	8	0.27467	FALSE
2545	9.82008	243900	127750	20	HCD	2270	7	127750	NotFound	2	1	6	3	8	4	NotFound	NotFound	NotFound	NotFound	NotFound	10	NotFound	NotFound	NotFound	NotFound	NotFound	NotFound	NotFound	NotFound	NotFound	NotFound	NotFound	NotFound	NotFound	NotFound	NotFound	NotFound	NotFound	NotFound	NotFound	NotFound	NotFound	NotFound	NotFound	NotFound	NotFound	NotFound	NotFound	NotFound	NotFound	NotFound	NotFound	NotFound	NotFound	NotFound	NotFound	NotFound	NotFound	NotFound	NotFound	NotFound	NotFound	7	8	0.52378	FALSE
2546	9.8223	362653	151106	20	HCD	2270	8	151106	NotFound	NotFound	6	NotFound	5	12	3	NotFound	NotFound	NotFound	NotFound	NotFound	7	8	NotFound	NotFound	NotFound	NotFound	NotFound	NotFound	NotFound	NotFound	NotFound	1	NotFound	NotFound	NotFound	NotFound	NotFound	NotFound	NotFound	NotFound	NotFound	11	NotFound	NotFound	NotFound	NotFound	NotFound	NotFound	NotFound	NotFound	NotFound	NotFound	NotFound	NotFound	NotFound	NotFound	NotFound	NotFound	NotFound	NotFound	NotFound	NotFound	8	8	0.416669	TRUE
2547	9.82452	369192	167800	20	HCD	2270	9	167800	NotFound	6	1	20	3	8	2	NotFound	NotFound	NotFound	NotFound	NotFound	5	18	NotFound	NotFound	NotFound	NotFound	NotFound	NotFound	NotFound	NotFound	NotFound	7	NotFound	NotFound	NotFound	NotFound	NotFound	NotFound	NotFound	NotFound	NotFound	NotFound	NotFound	NotFound	NotFound	NotFound	NotFound	NotFound	NotFound	NotFound	NotFound	NotFound	NotFound	NotFound	NotFound	NotFound	NotFound	NotFound	NotFound	NotFound	NotFound	NotFound	9	8	0.454505	TRUE
2549	9.82895	133661	82341.3	20	HCD	2270	8	82341.3	NotFound	NotFound	3	NotFound	4	10	2	NotFound	NotFound	NotFound	NotFound	NotFound	5	8	NotFound	NotFound	NotFound	NotFound	NotFound	NotFound	NotFound	NotFound	NotFound	1	NotFound	NotFound	NotFound	NotFound	NotFound	NotFound	NotFound	NotFound	NotFound	6	NotFound	NotFound	NotFound	NotFound	NotFound	NotFound	NotFound	NotFound	NotFound	NotFound	NotFound	NotFound	NotFound	NotFound	NotFound	NotFound	NotFound	NotFound	NotFound	NotFound	8	8	0.616046	TRUE
2550	9.83117	276925	5782.06	20	HCD	2270	1	5782.06	NotFound	NotFound	NotFound	NotFound	NotFound	NotFound	NotFound	NotFound	NotFound	NotFound	NotFound	NotFound	NotFound	NotFound	NotFound	NotFound	NotFound	NotFound	NotFound	NotFound	NotFound	NotFound	NotFound	NotFound	NotFound	NotFound	NotFound	NotFound	NotFound	NotFound	NotFound	NotFound	NotFound	11	NotFound	NotFound	NotFound	NotFound	NotFound	NotFound	NotFound	NotFound	NotFound	NotFound	NotFound	NotFound	NotFound	NotFound	NotFound	NotFound	NotFound	NotFound	NotFound	NotFound	1	8	0.0208795	FALSE
2551	9.83338	144389	62406	20	HCD	2270	5	62406	NotFound	4	1	6	3	NotFound	2	NotFound	NotFound	NotFound	NotFound	NotFound	NotFound	NotFound	NotFound	NotFound	NotFound	NotFound	NotFound	NotFound	NotFound	NotFound	NotFound	NotFound	NotFound	NotFound	NotFound	NotFound	NotFound	NotFound	NotFound	NotFound	NotFound	NotFound	NotFound	NotFound	NotFound	NotFound	NotFound	NotFound	NotFound	NotFound	NotFound	NotFound	NotFound	NotFound	NotFound	NotFound	NotFound	NotFound	NotFound	NotFound	NotFound	NotFound	5	8	0.432206	FALSE
2552	9.8356	117852	42114.4	20	HCD	2270	4	42114.4	NotFound	NotFound	NotFound	NotFound	NotFound	NotFound	3	NotFound	NotFound	NotFound	NotFound	NotFound	4	NotFound	NotFound	NotFound	NotFound	NotFound	NotFound	NotFound	NotFound	NotFound	NotFound	1	NotFound	NotFound	NotFound	NotFound	NotFound	NotFound	NotFound	NotFound	NotFound	2	NotFound	NotFound	NotFound	NotFound	NotFound	NotFound	NotFound	NotFound	NotFound	NotFound	NotFound	NotFound	NotFound	NotFound	NotFound	NotFound	NotFound	NotFound	NotFound	NotFound	4	8	0.357348	FALSE
2553	9.83782	173674	100603	20	HCD	2270	7	100603	NotFound	8	1	NotFound	3	4	2	NotFound	NotFound	NotFound	NotFound	NotFound	6	NotFound	NotFound	NotFound	NotFound	NotFound	NotFound	NotFound	NotFound	NotFound	NotFound	5	NotFound	NotFound	NotFound	NotFound	NotFound	NotFound	NotFound	NotFound	NotFound	NotFound	NotFound	NotFound	NotFound	NotFound	NotFound	NotFound	NotFound	NotFound	NotFound	NotFound	NotFound	NotFound	NotFound	NotFound	NotFound	NotFound	NotFound	NotFound	NotFound	NotFound	7	8	0.579261	FALSE
2554	9.84003	191387	32255.4	20	HCD	2270	3	32255.4	NotFound	NotFound	NotFound	NotFound	NotFound	NotFound	11	NotFound	NotFound	NotFound	NotFound	NotFound	NotFound	NotFound	NotFound	NotFound	NotFound	NotFound	NotFound	NotFound	NotFound	NotFound	NotFound	6	NotFound	NotFound	NotFound	NotFound	NotFound	NotFound	NotFound	NotFound	NotFound	1	NotFound	NotFound	NotFound	NotFound	NotFound	NotFound	NotFound	NotFound	NotFound	NotFound	NotFound	NotFound	NotFound	NotFound	NotFound	NotFound	NotFound	NotFound	NotFound	NotFound	3	8	0.168534	FALSE
2555	9.84225	147539	84363.7	20	HCD	2270	6	84363.7	NotFound	4	1	NotFound	3	5	2	NotFound	NotFound	NotFound	NotFound	NotFound	6	NotFound	NotFound	NotFound	NotFound	NotFound	NotFound	NotFound	NotFound	NotFound	NotFound	NotFound	NotFound	NotFound	NotFound	NotFound	NotFound	NotFound	NotFound	NotFound	NotFound	NotFound	NotFound	NotFound	NotFound	NotFound	NotFound	NotFound	NotFound	NotFound	NotFound	NotFound	NotFound	NotFound	NotFound	NotFound	NotFound	NotFound	NotFound	NotFound	NotFound	NotFound	6	8	0.571806	FALSE
2556	9.84447	186387	101698	20	HCD	2270	7	101698	NotFound	NotFound	4	NotFound	8	NotFound	2	NotFound	NotFound	NotFound	NotFound	NotFound	6	5	NotFound	NotFound	NotFound	NotFound	NotFound	NotFound	NotFound	NotFound	NotFound	1	NotFound	NotFound	NotFound	NotFound	NotFound	NotFound	NotFound	NotFound	NotFound	3	NotFound	NotFound	NotFound	NotFound	NotFound	NotFound	NotFound	NotFound	NotFound	NotFound	NotFound	NotFound	NotFound	NotFound	NotFound	NotFound	NotFound	NotFound	NotFound	NotFound	7	8	0.545628	FALSE
2557	9.84668	173676	89273.3	20	HCD	2270	6	89273.3	NotFound	NotFound	2	NotFound	3	6	1	NotFound	NotFound	NotFound	NotFound	NotFound	5	NotFound	NotFound	NotFound	NotFound	NotFound	NotFound	NotFound	NotFound	NotFound	NotFound	4	NotFound	NotFound	NotFound	NotFound	NotFound	NotFound	NotFound	NotFound	NotFound	NotFound	NotFound	NotFound	NotFound	NotFound	NotFound	NotFound	NotFound	NotFound	NotFound	NotFound	NotFound	NotFound	NotFound	NotFound	NotFound	NotFound	NotFound	NotFound	NotFound	NotFound	6	8	0.514021	FALSE
2559	9.85112	183458	101098	20	HCD	2270	7	101098	NotFound	7	2	NotFound	3	6	1	NotFound	NotFound	NotFound	NotFound	NotFound	5	NotFound	NotFound	NotFound	NotFound	NotFound	NotFound	NotFound	NotFound	NotFound	NotFound	4	NotFound	NotFound	NotFound	NotFound	NotFound	NotFound	NotFound	NotFound	NotFound	NotFound	NotFound	NotFound	NotFound	NotFound	NotFound	NotFound	NotFound	NotFound	NotFound	NotFound	NotFound	NotFound	NotFound	NotFound	NotFound	NotFound	NotFound	NotFound	NotFound	NotFound	7	8	0.551065	FALSE
2560	9.85394	234355	14534.3	20	HCD	2270	2	14534.3	NotFound	NotFound	NotFound	NotFound	NotFound	NotFound	NotFound	NotFound	NotFound	NotFound	NotFound	NotFound	NotFound	16	NotFound	NotFound	NotFound	NotFound	NotFound	NotFound	NotFound	NotFound	NotFound	NotFound	NotFound	NotFound	NotFound	NotFound	NotFound	NotFound	NotFound	NotFound	NotFound	3	NotFound	NotFound	NotFound	NotFound	NotFound	NotFound	NotFound	NotFound	NotFound	NotFound	NotFound	NotFound	NotFound	NotFound	NotFound	NotFound	NotFound	NotFound	NotFound	NotFound	2	8	0.0620181	FALSE
2561	9.85616	123883	67083.7	20	HCD	2270	3	67083.7	NotFound	2	1	NotFound	4	NotFound	NotFound	NotFound	NotFound	NotFound	NotFound	NotFound	NotFound	NotFound	NotFound	NotFound	NotFound	NotFound	NotFound	NotFound	NotFound	NotFound	NotFound	NotFound	NotFound	NotFound	NotFound	NotFound	NotFound	NotFound	NotFound	NotFound	NotFound	NotFound	NotFound	NotFound	NotFound	NotFound	NotFound	NotFound	NotFound	NotFound	NotFound	NotFound	NotFound	NotFound	NotFound	NotFound	NotFound	NotFound	NotFound	NotFound	NotFound	NotFound	3	8	0.54151	FALSE
2562	9.85838	192504	100148	20	HCD	2270	7	100148	NotFound	NotFound	5	NotFound	6	NotFound	2	NotFound	NotFound	NotFound	NotFound	NotFound	4	8	NotFound	NotFound	NotFound	NotFound	NotFound	NotFound	NotFound	NotFound	NotFound	1	NotFound	NotFound	NotFound	NotFound	NotFound	NotFound	NotFound	NotFound	NotFound	3	NotFound	NotFound	NotFound	NotFound	NotFound	NotFound	NotFound	NotFound	NotFound	NotFound	NotFound	NotFound	NotFound	NotFound	NotFound	NotFound	NotFound	NotFound	NotFound	NotFound	7	8	0.520241	FALSE
2563	9.86059	164730	91667.2	20	HCD	2270	6	91667.2	NotFound	4	1	NotFound	2	5	3	NotFound	NotFound	NotFound	NotFound	NotFound	7	NotFound	NotFound	NotFound	NotFound	NotFound	NotFound	NotFound	NotFound	NotFound	NotFound	NotFound	NotFound	NotFound	NotFound	NotFound	NotFound	NotFound	NotFound	NotFound	NotFound	NotFound	NotFound	NotFound	NotFound	NotFound	NotFound	NotFound	NotFound	NotFound	NotFound	NotFound	NotFound	NotFound	NotFound	NotFound	NotFound	NotFound	NotFound	NotFound	NotFound	NotFound	6	8	0.55647	FALSE
2564	9.86281	165653	65195.5	20	HCD	2270	5	65195.5	NotFound	NotFound	NotFound	NotFound	NotFound	NotFound	3	NotFound	NotFound	NotFound	NotFound	NotFound	7	5	NotFound	NotFound	NotFound	NotFound	NotFound	NotFound	NotFound	NotFound	NotFound	2	NotFound	NotFound	NotFound	NotFound	NotFound	NotFound	NotFound	NotFound	NotFound	1	NotFound	NotFound	NotFound	NotFound	NotFound	NotFound	NotFound	NotFound	NotFound	NotFound	NotFound	NotFound	NotFound	NotFound	NotFound	NotFound	NotFound	NotFound	NotFound	NotFound	5	8	0.393568	FALSE
2565	9.86503	137592	84903.1	20	HCD	2270	6	84903.1	NotFound	3	1	7	2	8	4	NotFound	NotFound	NotFound	NotFound	NotFound	NotFound	NotFound	NotFound	NotFound	NotFound	NotFound	NotFound	NotFound	NotFound	NotFound	NotFound	NotFound	NotFound	NotFound	NotFound	NotFound	NotFound	NotFound	NotFound	NotFound	NotFound	NotFound	NotFound	NotFound	NotFound	NotFound	NotFound	NotFound	NotFound	NotFound	NotFound	NotFound	NotFound	NotFound	NotFound	NotFound	NotFound	NotFound	NotFound	NotFound	NotFound	NotFound	6	8	0.617064	FALSE
2566	9.86724	213617	131758	20	HCD	2270	9	131758	NotFound	9	4	NotFound	3	8	1	NotFound	NotFound	NotFound	NotFound	NotFound	5	7	NotFound	NotFound	NotFound	NotFound	NotFound	NotFound	NotFound	NotFound	NotFound	2	NotFound	NotFound	NotFound	NotFound	NotFound	NotFound	NotFound	NotFound	NotFound	6	NotFound	NotFound	NotFound	NotFound	NotFound	NotFound	NotFound	NotFound	NotFound	NotFound	NotFound	NotFound	NotFound	NotFound	NotFound	NotFound	NotFound	NotFound	NotFound	NotFound	9	8	0.616794	TRUE
2567	9.86946	210147	119900	20	HCD	2270	7	119900	NotFound	7	1	NotFound	3	6	2	NotFound	NotFound	NotFound	NotFound	NotFound	4	NotFound	NotFound	NotFound	NotFound	NotFound	NotFound	NotFound	NotFound	NotFound	NotFound	5	NotFound	NotFound	NotFound	NotFound	NotFound	NotFound	NotFound	NotFound	NotFound	NotFound	NotFound	NotFound	NotFound	NotFound	NotFound	NotFound	NotFound	NotFound	NotFound	NotFound	NotFound	NotFound	NotFound	NotFound	NotFound	NotFound	NotFound	NotFound	NotFound	NotFound	7	8	0.570552	FALSE
2570	9.87919	1.50509e+06	1.19822e+06	20	HCD	2392	13	1.19822e+06	NotFound	12	3	20	4	6	1	NotFound	NotFound	NotFound	NotFound	NotFound	5	7	NotFound	NotFound	NotFound	NotFound	NotFound	NotFound	NotFound	NotFound	NotFound	2	NotFound	NotFound	NotFound	NotFound	NotFound	10	NotFound	NotFound	NotFound	9	NotFound	22	NotFound	NotFound	NotFound	NotFound	NotFound	31	NotFound	NotFound	NotFound	NotFound	NotFound	NotFound	NotFound	NotFound	NotFound	NotFound	NotFound	NotFound	12	8	0.796115	TRUE
2571	9.88141	544330	372979	20	HCD	2392	10	372979	NotFound	7	4	NotFound	5	6	1	NotFound	NotFound	NotFound	NotFound	NotFound	3	8	NotFound	NotFound	NotFound	NotFound	NotFound	NotFound	NotFound	NotFound	NotFound	2	NotFound	NotFound	NotFound	NotFound	NotFound	10	NotFound	NotFound	NotFound	17	NotFound	NotFound	NotFound	NotFound	NotFound	NotFound	NotFound	NotFound	NotFound	NotFound	NotFound	NotFound	NotFound	NotFound	NotFound	NotFound	NotFound	NotFound	NotFound	NotFound	10	8	0.685207	TRUE
2572	9.88363	644605	340320	20	HCD	2392	8	340320	NotFound	12	2	NotFound	4	8	1	NotFound	NotFound	NotFound	NotFound	NotFound	6	10	NotFound	NotFound	NotFound	NotFound	NotFound	NotFound	NotFound	NotFound	NotFound	3	NotFound	NotFound	NotFound	NotFound	NotFound	NotFound	NotFound	NotFound	NotFound	NotFound	NotFound	NotFound	NotFound	NotFound	NotFound	NotFound	NotFound	NotFound	NotFound	NotFound	NotFound	NotFound	NotFound	NotFound	NotFound	NotFound	NotFound	NotFound	NotFound	NotFound	8	8	0.527952	TRUE
2573	9.88584	734335	431377	20	HCD	2392	9	431377	NotFound	10	2	NotFound	4	8	1	NotFound	NotFound	NotFound	NotFound	NotFound	5	9	NotFound	NotFound	NotFound	NotFound	NotFound	NotFound	NotFound	NotFound	NotFound	3	NotFound	NotFound	NotFound	NotFound	NotFound	NotFound	NotFound	NotFound	NotFound	28	NotFound	NotFound	NotFound	NotFound	NotFound	NotFound	NotFound	NotFound	NotFound	NotFound	NotFound	NotFound	NotFound	NotFound	NotFound	NotFound	NotFound	NotFound	NotFound	NotFound	8	8	0.587439	TRUE
2574	9.88806	409446	228901	20	HCD	2392	8	228901	NotFound	11	1	NotFound	3	8	2	NotFound	NotFound	NotFound	NotFound	NotFound	5	13	NotFound	NotFound	NotFound	NotFound	NotFound	NotFound	NotFound	NotFound	NotFound	4	NotFound	NotFound	NotFound	NotFound	NotFound	NotFound	NotFound	NotFound	NotFound	NotFound	NotFound	NotFound	NotFound	NotFound	NotFound	NotFound	NotFound	NotFound	NotFound	NotFound	NotFound	NotFound	NotFound	NotFound	NotFound	NotFound	NotFound	NotFound	NotFound	NotFound	8	8	0.559049	TRUE
2575	9.89028	319252	186755	20	HCD	2392	8	186755	NotFound	9	2	NotFound	3	8	1	NotFound	NotFound	NotFound	NotFound	NotFound	4	6	NotFound	NotFound	NotFound	NotFound	NotFound	NotFound	NotFound	NotFound	NotFound	5	NotFound	NotFound	NotFound	NotFound	NotFound	NotFound	NotFound	NotFound	NotFound	NotFound	NotFound	NotFound	NotFound	NotFound	NotFound	NotFound	NotFound	NotFound	NotFound	NotFound	NotFound	NotFound	NotFound	NotFound	NotFound	NotFound	NotFound	NotFound	NotFound	NotFound	8	8	0.584977	TRUE
2576	9.89249	363109	211834	20	HCD	2392	8	211834	NotFound	8	1	NotFound	2	7	3	NotFound	NotFound	NotFound	NotFound	NotFound	4	6	NotFound	NotFound	NotFound	NotFound	NotFound	NotFound	NotFound	NotFound	NotFound	5	NotFound	NotFound	NotFound	NotFound	NotFound	NotFound	NotFound	NotFound	NotFound	NotFound	NotFound	NotFound	NotFound	NotFound	NotFound	NotFound	NotFound	NotFound	NotFound	NotFound	NotFound	NotFound	NotFound	NotFound	NotFound	NotFound	NotFound	NotFound	NotFound	NotFound	8	8	0.58339	TRUE
2577	9.89471	338871	228986	20	HCD	2392	9	228986	NotFound	7	2	NotFound	4	6	1	NotFound	NotFound	NotFound	NotFound	NotFound	5	8	NotFound	NotFound	NotFound	NotFound	NotFound	NotFound	NotFound	NotFound	NotFound	3	NotFound	NotFound	NotFound	NotFound	NotFound	11	NotFound	NotFound	NotFound	NotFound	NotFound	NotFound	NotFound	NotFound	NotFound	NotFound	NotFound	NotFound	NotFound	NotFound	NotFound	NotFound	NotFound	NotFound	NotFound	NotFound	NotFound	NotFound	NotFound	NotFound	9	8	0.675733	TRUE
2578	9.89693	128613	68557.4	20	HCD	2392	8	68557.4	NotFound	9	1	NotFound	3	7	2	NotFound	NotFound	NotFound	NotFound	NotFound	4	8	NotFound	NotFound	NotFound	NotFound	NotFound	NotFound	NotFound	NotFound	NotFound	10	NotFound	NotFound	NotFound	NotFound	NotFound	NotFound	NotFound	NotFound	NotFound	NotFound	NotFound	NotFound	NotFound	NotFound	NotFound	NotFound	NotFound	NotFound	NotFound	NotFound	NotFound	NotFound	NotFound	NotFound	NotFound	NotFound	NotFound	NotFound	NotFound	NotFound	8	8	0.53305	TRUE
2579	9.89914	362842	208316	20	HCD	2392	8	208316	NotFound	9	1	NotFound	4	7	2	NotFound	NotFound	NotFound	NotFound	NotFound	5	10	NotFound	NotFound	NotFound	NotFound	NotFound	NotFound	NotFound	NotFound	NotFound	3	NotFound	NotFound	NotFound	NotFound	NotFound	NotFound	NotFound	NotFound	NotFound	NotFound	NotFound	NotFound	NotFound	NotFound	NotFound	NotFound	NotFound	NotFound	NotFound	NotFound	NotFound	NotFound	NotFound	NotFound	NotFound	NotFound	NotFound	NotFound	NotFound	NotFound	8	8	0.574122	TRUE
2580	9.90136	418137	228940	20	HCD	2392	8	228940	NotFound	9	1	NotFound	4	7	2	NotFound	NotFound	NotFound	NotFound	NotFound	5	12	NotFound	NotFound	NotFound	NotFound	NotFound	NotFound	NotFound	NotFound	NotFound	3	NotFound	NotFound	NotFound	NotFound	NotFound	NotFound	NotFound	NotFound	NotFound	NotFound	NotFound	NotFound	NotFound	NotFound	NotFound	NotFound	NotFound	NotFound	NotFound	NotFound	NotFound	NotFound	NotFound	NotFound	NotFound	NotFound	NotFound	NotFound	NotFound	NotFound	8	8	0.547524	TRUE
2581	9.90358	295172	166321	20	HCD	2392	8	166321	NotFound	8	1	NotFound	3	6	2	NotFound	NotFound	NotFound	NotFound	NotFound	4	10	NotFound	NotFound	NotFound	NotFound	NotFound	NotFound	NotFound	NotFound	NotFound	5	NotFound	NotFound	NotFound	NotFound	NotFound	NotFound	NotFound	NotFound	NotFound	NotFound	NotFound	NotFound	NotFound	NotFound	NotFound	NotFound	NotFound	NotFound	NotFound	NotFound	NotFound	NotFound	NotFound	NotFound	NotFound	NotFound	NotFound	NotFound	NotFound	NotFound	8	8	0.56347	TRUE
2582	9.90579	1.45712e+06	1.16373e+06	20	HCD	2392	12	1.16373e+06	NotFound	8	3	24	4	6	1	NotFound	NotFound	NotFound	NotFound	NotFound	5	7	NotFound	NotFound	NotFound	NotFound	NotFound	NotFound	NotFound	NotFound	NotFound	2	NotFound	NotFound	NotFound	NotFound	NotFound	9	NotFound	NotFound	NotFound	12	NotFound	21	NotFound	NotFound	NotFound	NotFound	NotFound	NotFound	NotFound	NotFound	NotFound	NotFound	NotFound	NotFound	NotFound	NotFound	NotFound	NotFound	NotFound	NotFound	12	8	0.798654	TRUE
2583	9.90801	2.29427e+06	219195	20	HCD	2392	7	219195	NotFound	NotFound	NotFound	NotFound	NotFound	NotFound	NotFound	NotFound	NotFound	NotFound	NotFound	NotFound	26	21	NotFound	NotFound	NotFound	NotFound	NotFound	NotFound	NotFound	NotFound	NotFound	14	NotFound	NotFound	NotFound	NotFound	NotFound	37	NotFound	NotFound	NotFound	4	NotFound	NotFound	NotFound	15	NotFound	NotFound	NotFound	NotFound	NotFound	NotFound	NotFound	NotFound	NotFound	NotFound	NotFound	NotFound	NotFound	NotFound	15	NotFound	5	8	0.09554	FALSE
2584	9.91023	1.17241e+06	860471	20	HCD	2392	9	860471	NotFound	2	1	7	3	5	4	NotFound	NotFound	24	NotFound	NotFound	9	18	NotFound	NotFound	NotFound	NotFound	NotFound	NotFound	NotFound	NotFound	NotFound	NotFound	NotFound	NotFound	NotFound	NotFound	NotFound	NotFound	NotFound	NotFound	NotFound	NotFound	NotFound	NotFound	NotFound	NotFound	NotFound	NotFound	NotFound	NotFound	NotFound	NotFound	NotFound	NotFound	NotFound	NotFound	NotFound	NotFound	NotFound	NotFound	NotFound	NotFound	9	8	0.733931	TRUE
2585	9.91244	1.61587e+06	1.04487e+06	20	HCD	2392	16	1.04487e+06	NotFound	37	9	NotFound	7	26	3	NotFound	NotFound	NotFound	NotFound	NotFound	5	6	NotFound	NotFound	NotFound	NotFound	NotFound	NotFound	NotFound	NotFound	NotFound	1	NotFound	41	NotFound	NotFound	NotFound	10	NotFound	NotFound	NotFound	2	NotFound	24	47	22	NotFound	NotFound	NotFound	17	NotFound	NotFound	NotFound	NotFound	NotFound	NotFound	NotFound	NotFound	NotFound	NotFound	22	NotFound	12	8	0.646627	TRUE
2586	9.91527	1.42654e+06	1.09894e+06	20	HCD	2392	9	1.09894e+06	NotFound	6	1	10	3	4	2	NotFound	NotFound	NotFound	NotFound	NotFound	5	14	NotFound	NotFound	NotFound	NotFound	NotFound	NotFound	NotFound	NotFound	NotFound	7	NotFound	NotFound	NotFound	NotFound	NotFound	NotFound	NotFound	NotFound	NotFound	NotFound	NotFound	NotFound	NotFound	NotFound	NotFound	NotFound	NotFound	NotFound	NotFound	NotFound	NotFound	NotFound	NotFound	NotFound	NotFound	NotFound	NotFound	NotFound	NotFound	NotFound	9	8	0.770357	TRUE
2587	9.91748	1750489	725636	20	HCD	2392	11	725636	NotFound	NotFound	53	NotFound	30	NotFound	7	NotFound	NotFound	NotFound	NotFound	NotFound	11	15	NotFound	NotFound	NotFound	NotFound	NotFound	NotFound	NotFound	NotFound	NotFound	2	NotFound	46	NotFound	NotFound	NotFound	25	NotFound	NotFound	NotFound	1	NotFound	NotFound	NotFound	12	NotFound	NotFound	NotFound	NotFound	NotFound	NotFound	NotFound	NotFound	NotFound	NotFound	NotFound	NotFound	NotFound	NotFound	12	NotFound	8	8	0.414533	TRUE
2588	9.9197	1.37135e+06	1.01419e+06	20	HCD	2392	10	1.01419e+06	NotFound	4	1	7	3	5	2	NotFound	NotFound	27	NotFound	NotFound	6	14	NotFound	NotFound	NotFound	NotFound	NotFound	NotFound	NotFound	NotFound	NotFound	16	NotFound	NotFound	NotFound	NotFound	NotFound	NotFound	NotFound	NotFound	NotFound	NotFound	NotFound	NotFound	NotFound	NotFound	NotFound	NotFound	NotFound	NotFound	NotFound	NotFound	NotFound	NotFound	NotFound	NotFound	NotFound	NotFound	NotFound	NotFound	NotFound	NotFound	9	8	0.739556	TRUE
2589	9.92192	1.63748e+06	1.24309e+06	20	HCD	2392	16	1.24309e+06	NotFound	16	6	NotFound	5	9	2	NotFound	NotFound	NotFound	NotFound	NotFound	4	7	NotFound	NotFound	NotFound	NotFound	NotFound	NotFound	NotFound	NotFound	NotFound	1	NotFound	30	NotFound	NotFound	NotFound	8	NotFound	NotFound	NotFound	3	NotFound	13	34	29	NotFound	NotFound	NotFound	22	NotFound	NotFound	NotFound	NotFound	NotFound	NotFound	NotFound	NotFound	NotFound	NotFound	29	NotFound	12	8	0.759151	TRUE
2590	9.92413	1.56305e+06	1.21879e+06	20	HCD	2392	10	1.21879e+06	NotFound	7	2	16	3	6	1	NotFound	NotFound	NotFound	NotFound	NotFound	4	8	NotFound	NotFound	NotFound	NotFound	NotFound	NotFound	NotFound	NotFound	NotFound	5	NotFound	NotFound	NotFound	NotFound	NotFound	30	NotFound	NotFound	NotFound	NotFound	NotFound	NotFound	NotFound	NotFound	NotFound	NotFound	NotFound	NotFound	NotFound	NotFound	NotFound	NotFound	NotFound	NotFound	NotFound	NotFound	NotFound	NotFound	NotFound	NotFound	9	8	0.779747	TRUE
2591	9.92635	3080734	10135.8	20	HCD	2392	1	10135.8	NotFound	NotFound	NotFound	NotFound	NotFound	NotFound	NotFound	NotFound	NotFound	NotFound	NotFound	NotFound	NotFound	NotFound	NotFound	NotFound	NotFound	NotFound	NotFound	NotFound	NotFound	NotFound	NotFound	NotFound	NotFound	NotFound	NotFound	NotFound	NotFound	NotFound	NotFound	NotFound	NotFound	12	NotFound	NotFound	NotFound	NotFound	NotFound	NotFound	NotFound	NotFound	NotFound	NotFound	NotFound	NotFound	NotFound	NotFound	NotFound	NotFound	NotFound	NotFound	NotFound	NotFound	1	8	0.00329005	FALSE
2592	9.92857	592444	416554	20	HCD	2392	11	416554	NotFound	7	2	21	4	6	1	NotFound	NotFound	NotFound	NotFound	NotFound	5	10	NotFound	NotFound	NotFound	NotFound	NotFound	NotFound	NotFound	NotFound	NotFound	3	NotFound	NotFound	NotFound	NotFound	NotFound	13	NotFound	NotFound	NotFound	25	NotFound	NotFound	NotFound	NotFound	NotFound	NotFound	NotFound	NotFound	NotFound	NotFound	NotFound	NotFound	NotFound	NotFound	NotFound	NotFound	NotFound	NotFound	NotFound	NotFound	11	8	0.703111	TRUE
2593	9.93078	720686	245247	20	HCD	2392	8	245247	NotFound	NotFound	NotFound	NotFound	NotFound	NotFound	19	NotFound	NotFound	NotFound	NotFound	NotFound	4	3	NotFound	NotFound	NotFound	NotFound	NotFound	NotFound	NotFound	NotFound	NotFound	2	NotFound	NotFound	NotFound	NotFound	NotFound	29	NotFound	NotFound	NotFound	1	NotFound	NotFound	NotFound	23	NotFound	NotFound	NotFound	NotFound	NotFound	NotFound	NotFound	NotFound	NotFound	NotFound	NotFound	NotFound	NotFound	NotFound	23	NotFound	7	8	0.340297	FALSE
2594	9.933	510221	318275	20	HCD	2392	7	318275	NotFound	2	1	7	4	6	3	NotFound	NotFound	NotFound	NotFound	NotFound	10	NotFound	NotFound	NotFound	NotFound	NotFound	NotFound	NotFound	NotFound	NotFound	NotFound	NotFound	NotFound	NotFound	NotFound	NotFound	NotFound	NotFound	NotFound	NotFound	NotFound	NotFound	NotFound	NotFound	NotFound	NotFound	NotFound	NotFound	NotFound	NotFound	NotFound	NotFound	NotFound	NotFound	NotFound	NotFound	NotFound	NotFound	NotFound	NotFound	NotFound	NotFound	7	8	0.623798	FALSE
2595	9.93522	594093	373466	20	HCD	2392	11	373466	NotFound	25	7	NotFound	6	15	2	NotFound	NotFound	NotFound	NotFound	NotFound	3	5	NotFound	NotFound	NotFound	NotFound	NotFound	NotFound	NotFound	NotFound	NotFound	1	NotFound	NotFound	NotFound	NotFound	NotFound	9	NotFound	NotFound	NotFound	4	NotFound	19	NotFound	NotFound	NotFound	NotFound	NotFound	NotFound	NotFound	NotFound	NotFound	NotFound	NotFound	NotFound	NotFound	NotFound	NotFound	NotFound	NotFound	NotFound	11	8	0.628633	TRUE
2596	9.93743	584330	375751	20	HCD	2392	9	375751	NotFound	4	1	13	3	5	2	NotFound	NotFound	NotFound	NotFound	NotFound	6	18	NotFound	NotFound	NotFound	NotFound	NotFound	NotFound	NotFound	NotFound	NotFound	10	NotFound	NotFound	NotFound	NotFound	NotFound	NotFound	NotFound	NotFound	NotFound	NotFound	NotFound	NotFound	NotFound	NotFound	NotFound	NotFound	NotFound	NotFound	NotFound	NotFound	NotFound	NotFound	NotFound	NotFound	NotFound	NotFound	NotFound	NotFound	NotFound	NotFound	9	8	0.643046	TRUE
2597	9.93965	594797	310609	20	HCD	2392	9	310609	NotFound	NotFound	NotFound	NotFound	11	29	4	NotFound	NotFound	NotFound	NotFound	NotFound	3	5	NotFound	NotFound	NotFound	NotFound	NotFound	NotFound	NotFound	NotFound	NotFound	1	NotFound	NotFound	NotFound	NotFound	NotFound	14	NotFound	NotFound	NotFound	2	NotFound	31	NotFound	NotFound	NotFound	NotFound	NotFound	NotFound	NotFound	NotFound	NotFound	NotFound	NotFound	NotFound	NotFound	NotFound	NotFound	NotFound	NotFound	NotFound	7	8	0.522209	FALSE
2598	9.94187	512227	311445	20	HCD	2392	7	311445	NotFound	4	1	12	2	5	3	NotFound	NotFound	NotFound	NotFound	NotFound	6	NotFound	NotFound	NotFound	NotFound	NotFound	NotFound	NotFound	NotFound	NotFound	NotFound	NotFound	NotFound	NotFound	NotFound	NotFound	NotFound	NotFound	NotFound	NotFound	NotFound	NotFound	NotFound	NotFound	NotFound	NotFound	NotFound	NotFound	NotFound	NotFound	NotFound	NotFound	NotFound	NotFound	NotFound	NotFound	NotFound	NotFound	NotFound	NotFound	NotFound	NotFound	7	8	0.608021	FALSE
2599	9.94408	605128	433339	20	HCD	2392	10	433339	NotFound	11	4	NotFound	5	8	1	NotFound	NotFound	NotFound	NotFound	NotFound	3	6	NotFound	NotFound	NotFound	NotFound	NotFound	NotFound	NotFound	NotFound	NotFound	2	NotFound	NotFound	NotFound	NotFound	NotFound	9	NotFound	NotFound	NotFound	7	NotFound	NotFound	NotFound	NotFound	NotFound	NotFound	NotFound	NotFound	NotFound	NotFound	NotFound	NotFound	NotFound	NotFound	NotFound	NotFound	NotFound	NotFound	NotFound	NotFound	10	8	0.716111	TRUE
2600	9.9463	528633	336511	20	HCD	2392	8	336511	NotFound	5	2	NotFound	3	7	1	NotFound	NotFound	NotFound	NotFound	NotFound	4	13	NotFound	NotFound	NotFound	NotFound	NotFound	NotFound	NotFound	NotFound	NotFound	6	NotFound	NotFound	NotFound	NotFound	NotFound	NotFound	NotFound	NotFound	NotFound	NotFound	NotFound	NotFound	NotFound	NotFound	NotFound	NotFound	NotFound	NotFound	NotFound	NotFound	NotFound	NotFound	NotFound	NotFound	NotFound	NotFound	NotFound	NotFound	NotFound	NotFound	8	8	0.636568	TRUE
2601	9.94918	942793	35575.7	20	HCD	2392	4	35575.7	NotFound	NotFound	NotFound	NotFound	NotFound	NotFound	NotFound	NotFound	NotFound	NotFound	NotFound	NotFound	17	12	NotFound	NotFound	NotFound	NotFound	NotFound	NotFound	NotFound	NotFound	NotFound	15	NotFound	NotFound	NotFound	NotFound	NotFound	NotFound	NotFound	NotFound	NotFound	8	NotFound	NotFound	NotFound	NotFound	NotFound	NotFound	NotFound	NotFound	NotFound	NotFound	NotFound	NotFound	NotFound	NotFound	NotFound	NotFound	NotFound	NotFound	NotFound	NotFound	4	8	0.0377344	FALSE
2602	9.9514	796358	446681	20	HCD	2392	8	446681	NotFound	10	1	NotFound	3	8	2	NotFound	NotFound	NotFound	NotFound	NotFound	5	7	NotFound	NotFound	NotFound	NotFound	NotFound	NotFound	NotFound	NotFound	NotFound	4	NotFound	NotFound	NotFound	NotFound	NotFound	NotFound	NotFound	NotFound	NotFound	NotFound	NotFound	NotFound	NotFound	NotFound	NotFound	NotFound	NotFound	NotFound	NotFound	NotFound	NotFound	NotFound	NotFound	NotFound	NotFound	NotFound	NotFound	NotFound	NotFound	NotFound	8	8	0.560905	TRUE
2603	9.95362	1.22481e+06	101085	20	HCD	2392	7	101085	NotFound	NotFound	NotFound	NotFound	NotFound	NotFound	9	NotFound	NotFound	NotFound	NotFound	NotFound	19	17	NotFound	NotFound	NotFound	NotFound	NotFound	NotFound	NotFound	NotFound	NotFound	10	NotFound	NotFound	NotFound	NotFound	NotFound	NotFound	NotFound	NotFound	NotFound	6	NotFound	NotFound	NotFound	31	NotFound	NotFound	NotFound	NotFound	NotFound	NotFound	NotFound	NotFound	NotFound	NotFound	NotFound	NotFound	NotFound	NotFound	31	NotFound	5	8	0.0825314	FALSE
2604	9.95583	656240	362819	20	HCD	2392	7	362819	NotFound	2	1	6	3	9	4	NotFound	NotFound	NotFound	NotFound	NotFound	17	NotFound	NotFound	NotFound	NotFound	NotFound	NotFound	NotFound	NotFound	NotFound	NotFound	NotFound	NotFound	NotFound	NotFound	NotFound	NotFound	NotFound	NotFound	NotFound	NotFound	NotFound	NotFound	NotFound	NotFound	NotFound	NotFound	NotFound	NotFound	NotFound	NotFound	NotFound	NotFound	NotFound	NotFound	NotFound	NotFound	NotFound	NotFound	NotFound	NotFound	NotFound	7	8	0.552876	FALSE
2605	9.95805	693676	419806	20	HCD	2392	10	419806	NotFound	33	6	NotFound	5	15	2	NotFound	NotFound	NotFound	NotFound	NotFound	4	9	NotFound	NotFound	NotFound	NotFound	NotFound	NotFound	NotFound	NotFound	NotFound	1	NotFound	NotFound	NotFound	NotFound	NotFound	19	NotFound	NotFound	NotFound	3	NotFound	NotFound	NotFound	NotFound	NotFound	NotFound	NotFound	NotFound	NotFound	NotFound	NotFound	NotFound	NotFound	NotFound	NotFound	NotFound	NotFound	NotFound	NotFound	NotFound	9	8	0.60519	TRUE
2606	9.96027	699438	438117	20	HCD	2392	9	438117	NotFound	4	1	7	3	5	2	NotFound	NotFound	NotFound	NotFound	NotFound	6	27	NotFound	NotFound	NotFound	NotFound	NotFound	NotFound	NotFound	NotFound	NotFound	9	NotFound	NotFound	NotFound	NotFound	NotFound	NotFound	NotFound	NotFound	NotFound	NotFound	NotFound	NotFound	NotFound	NotFound	NotFound	NotFound	NotFound	NotFound	NotFound	NotFound	NotFound	NotFound	NotFound	NotFound	NotFound	NotFound	NotFound	NotFound	NotFound	NotFound	8	8	0.626384	TRUE
2607	9.96248	676388	292137	20	HCD	2392	10	292137	NotFound	NotFound	NotFound	NotFound	20	23	3	NotFound	NotFound	NotFound	NotFound	NotFound	9	14	NotFound	NotFound	NotFound	NotFound	NotFound	NotFound	NotFound	NotFound	NotFound	1	NotFound	NotFound	NotFound	NotFound	NotFound	24	NotFound	NotFound	NotFound	2	NotFound	NotFound	NotFound	21	NotFound	NotFound	NotFound	NotFound	NotFound	NotFound	NotFound	NotFound	NotFound	NotFound	NotFound	NotFound	NotFound	NotFound	21	NotFound	10	8	0.431908	TRUE
2608	9.9647	536408	365097	20	HCD	2392	7	365097	NotFound	2	1	6	3	5	4	NotFound	NotFound	NotFound	NotFound	NotFound	10	NotFound	NotFound	NotFound	NotFound	NotFound	NotFound	NotFound	NotFound	NotFound	NotFound	NotFound	NotFound	NotFound	NotFound	NotFound	NotFound	NotFound	NotFound	NotFound	NotFound	NotFound	NotFound	NotFound	NotFound	NotFound	NotFound	NotFound	NotFound	NotFound	NotFound	NotFound	NotFound	NotFound	NotFound	NotFound	NotFound	NotFound	NotFound	NotFound	NotFound	NotFound	7	8	0.680632	FALSE
2609	9.96692	488634	354938	20	HCD	2392	11	354938	NotFound	11	3	NotFound	4	6	1	NotFound	NotFound	NotFound	NotFound	NotFound	5	7	NotFound	NotFound	NotFound	NotFound	NotFound	NotFound	NotFound	NotFound	NotFound	2	NotFound	NotFound	NotFound	NotFound	NotFound	14	NotFound	NotFound	NotFound	10	NotFound	NotFound	15	NotFound	NotFound	NotFound	NotFound	NotFound	NotFound	NotFound	NotFound	NotFound	NotFound	NotFound	NotFound	NotFound	NotFound	NotFound	NotFound	NotFound	11	8	0.726388	TRUE
2610	9.96913	427220	307941	20	HCD	2392	9	307941	NotFound	4	1	10	3	5	2	NotFound	NotFound	NotFound	NotFound	NotFound	7	9	NotFound	NotFound	NotFound	NotFound	NotFound	NotFound	NotFound	NotFound	NotFound	6	NotFound	NotFound	NotFound	NotFound	NotFound	NotFound	NotFound	NotFound	NotFound	NotFound	NotFound	NotFound	NotFound	NotFound	NotFound	NotFound	NotFound	NotFound	NotFound	NotFound	NotFound	NotFound	NotFound	NotFound	NotFound	NotFound	NotFound	NotFound	NotFound	NotFound	9	8	0.720801	TRUE
2611	9.97135	460437	7712.93	20	HCD	2392	1	7712.93	NotFound	NotFound	NotFound	NotFound	NotFound	NotFound	14	NotFound	NotFound	NotFound	NotFound	NotFound	NotFound	NotFound	NotFound	NotFound	NotFound	NotFound	NotFound	NotFound	NotFound	NotFound	NotFound	NotFound	NotFound	NotFound	NotFound	NotFound	NotFound	NotFound	NotFound	NotFound	NotFound	NotFound	NotFound	NotFound	NotFound	NotFound	NotFound	NotFound	NotFound	NotFound	NotFound	NotFound	NotFound	NotFound	NotFound	NotFound	NotFound	NotFound	NotFound	NotFound	NotFound	NotFound	1	8	0.0167513	FALSE
2612	9.97357	7.41761e+06	5.27562e+06	20	HCD	2392	16	5.27562e+06	NotFound	8	3	21	4	6	1	NotFound	NotFound	NotFound	55	89	5	9	NotFound	NotFound	NotFound	NotFound	NotFound	NotFound	NotFound	NotFound	NotFound	2	NotFound	60	NotFound	NotFound	NotFound	22	NotFound	NotFound	NotFound	18	NotFound	51	73	NotFound	NotFound	NotFound	NotFound	NotFound	NotFound	NotFound	NotFound	NotFound	NotFound	NotFound	NotFound	NotFound	NotFound	NotFound	NotFound	NotFound	11	8	0.711229	TRUE
2613	9.97578	16619723	1.167e+06	20	HCD	2392	10	1.167e+06	NotFound	NotFound	NotFound	NotFound	79	NotFound	15	NotFound	NotFound	NotFound	NotFound	NotFound	48	34	NotFound	NotFound	NotFound	NotFound	NotFound	NotFound	NotFound	NotFound	NotFound	12	NotFound	NotFound	NotFound	NotFound	NotFound	54	NotFound	NotFound	NotFound	4	NotFound	NotFound	NotFound	22	NotFound	NotFound	NotFound	NotFound	NotFound	NotFound	NotFound	19	NotFound	NotFound	NotFound	NotFound	NotFound	NotFound	22	NotFound	6	8	0.0702175	FALSE
2614	9.978	10184601	7.12029e+06	20	HCD	2392	12	7.12029e+06	NotFound	2	1	6	3	5	4	NotFound	NotFound	22	49	NotFound	11	27	NotFound	60	NotFound	NotFound	NotFound	NotFound	NotFound	NotFound	NotFound	62	NotFound	NotFound	NotFound	NotFound	NotFound	NotFound	NotFound	NotFound	NotFound	NotFound	NotFound	NotFound	NotFound	NotFound	NotFound	NotFound	NotFound	NotFound	NotFound	NotFound	NotFound	NotFound	NotFound	NotFound	NotFound	NotFound	NotFound	NotFound	NotFound	NotFound	8	8	0.699124	TRUE
2615	9.98022	18983272	9.28695e+06	20	HCD	2392	21	9.28695e+06	NotFound	49	11	118	5	21	3	NotFound	NotFound	NotFound	NotFound	NotFound	6	7	NotFound	NotFound	NotFound	NotFound	NotFound	NotFound	NotFound	NotFound	220	1	182	60	NotFound	221	NotFound	19	NotFound	NotFound	105	2	NotFound	42	72	47	NotFound	NotFound	NotFound	58	NotFound	NotFound	NotFound	NotFound	NotFound	NotFound	NotFound	NotFound	NotFound	NotFound	47	NotFound	9	8	0.489218	TRUE
2616	9.98309	20087202	1.42354e+07	20	HCD	2392	15	1.42354e+07	NotFound	4	1	10	3	5	2	NotFound	NotFound	33	36	77	6	20	126	104	NotFound	NotFound	NotFound	NotFound	NotFound	NotFound	NotFound	8	NotFound	NotFound	NotFound	NotFound	NotFound	101	NotFound	NotFound	NotFound	NotFound	NotFound	NotFound	NotFound	NotFound	NotFound	NotFound	NotFound	NotFound	NotFound	NotFound	NotFound	NotFound	NotFound	NotFound	NotFound	NotFound	NotFound	NotFound	NotFound	NotFound	9	8	0.708678	TRUE
2617	9.98531	38262772	1.1017e+07	20	HCD	2392	21	1.1017e+07	NotFound	85	52	NotFound	33	62	6	NotFound	NotFound	NotFound	NotFound	NotFound	19	20	NotFound	NotFound	NotFound	NotFound	NotFound	NotFound	NotFound	NotFound	NotFound	3	NotFound	66	NotFound	204	NotFound	27	NotFound	NotFound	234	1	NotFound	151	215	31	NotFound	NotFound	NotFound	122	249	NotFound	172	54	NotFound	NotFound	NotFound	NotFound	NotFound	NotFound	31	NotFound	5	8	0.287929	FALSE
2618	9.98752	28167886	1.98771e+07	9.661	HCD	2392	14	1.98771e+07	NotFound	4	1	6	3	5	2	NotFound	NotFound	26	40	113	8	23	107	94	NotFound	NotFound	NotFound	NotFound	NotFound	NotFound	NotFound	18	NotFound	NotFound	NotFound	NotFound	NotFound	NotFound	NotFound	NotFound	NotFound	NotFound	NotFound	NotFound	NotFound	NotFound	NotFound	NotFound	NotFound	NotFound	NotFound	NotFound	NotFound	NotFound	NotFound	NotFound	NotFound	NotFound	NotFound	NotFound	NotFound	NotFound	9	8	0.705664	TRUE
2619	9.98974	40237732	2.57642e+07	9.661	HCD	2392	20	2.57642e+07	NotFound	15	4	42	3	10	2	NotFound	NotFound	NotFound	133	NotFound	6	9	NotFound	NotFound	NotFound	NotFound	NotFound	NotFound	NotFound	NotFound	NotFound	1	NotFound	52	NotFound	138	NotFound	16	NotFound	NotFound	79	5	NotFound	37	56	90	NotFound	NotFound	NotFound	50	NotFound	NotFound	NotFound	NotFound	NotFound	NotFound	NotFound	NotFound	NotFound	NotFound	90	NotFound	10	8	0.640298	TRUE
2620	9.99196	42960320	3.0845e+07	9.661	HCD	2392	19	3.0845e+07	NotFound	7	2	13	3	5	1	NotFound	NotFound	44	47	75	6	10	97	103	NotFound	NotFound	NotFound	NotFound	NotFound	NotFound	139	4	124	89	NotFound	NotFound	NotFound	45	NotFound	NotFound	NotFound	82	NotFound	NotFound	NotFound	NotFound	NotFound	NotFound	NotFound	NotFound	NotFound	NotFound	NotFound	NotFound	NotFound	NotFound	NotFound	NotFound	NotFound	NotFound	NotFound	NotFound	9	8	0.717989	TRUE
2621	9.99417	99249264	181804	9.661	HCD	2392	3	181804	NotFound	NotFound	NotFound	NotFound	NotFound	NotFound	21	NotFound	NotFound	NotFound	NotFound	NotFound	NotFound	NotFound	NotFound	NotFound	NotFound	NotFound	NotFound	NotFound	NotFound	NotFound	NotFound	25	NotFound	NotFound	NotFound	NotFound	NotFound	NotFound	NotFound	NotFound	NotFound	10	NotFound	NotFound	NotFound	NotFound	NotFound	NotFound	NotFound	NotFound	NotFound	NotFound	NotFound	NotFound	NotFound	NotFound	NotFound	NotFound	NotFound	NotFound	NotFound	NotFound	3	8	0.00183179	FALSE
2622	9.99639	5.92222e+06	4.77384e+06	20	HCD	2392	23	4.77384e+06	NotFound	5	2	11	4	6	1	NotFound	NotFound	52	53	44	7	8	16	35	NotFound	NotFound	NotFound	NotFound	NotFound	NotFound	70	3	64	78	NotFound	NotFound	NotFound	14	NotFound	NotFound	17	12	NotFound	49	26	NotFound	NotFound	NotFound	NotFound	55	NotFound	NotFound	NotFound	NotFound	NotFound	NotFound	NotFound	NotFound	NotFound	NotFound	NotFound	NotFound	13	8	0.80609	TRUE
2623	9.99861	8.05562e+06	1.60775e+06	20	HCD	2392	14	1.60775e+06	NotFound	65	67	NotFound	46	42	2	NotFound	NotFound	NotFound	NotFound	NotFound	49	39	NotFound	NotFound	NotFound	NotFound	NotFound	NotFound	NotFound	NotFound	NotFound	9	NotFound	NotFound	NotFound	NotFound	NotFound	85	NotFound	NotFound	NotFound	4	NotFound	NotFound	119	25	NotFound	NotFound	NotFound	NotFound	NotFound	NotFound	77	NotFound	NotFound	NotFound	NotFound	NotFound	NotFound	NotFound	25	NotFound	5	8	0.199581	FALSE
2624	10.0008	5568254	4.24727e+06	20	HCD	2392	12	4.24727e+06	NotFound	2	1	5	3	6	4	NotFound	NotFound	18	46	NotFound	10	31	55	NotFound	NotFound	NotFound	NotFound	NotFound	NotFound	NotFound	NotFound	49	NotFound	NotFound	NotFound	NotFound	NotFound	NotFound	NotFound	NotFound	NotFound	NotFound	NotFound	NotFound	NotFound	NotFound	NotFound	NotFound	NotFound	NotFound	NotFound	NotFound	NotFound	NotFound	NotFound	NotFound	NotFound	NotFound	NotFound	NotFound	NotFound	NotFound	8	8	0.762766	TRUE
2625	10.003	7129782	4.66249e+06	20	HCD	2392	25	4.66249e+06	NotFound	11	5	29	4	7	1	NotFound	NotFound	NotFound	NotFound	NotFound	6	10	75	56	NotFound	NotFound	NotFound	NotFound	NotFound	NotFound	165	2	114	44	NotFound	154	NotFound	12	NotFound	NotFound	17	3	NotFound	21	16	27	NotFound	NotFound	NotFound	18	102	NotFound	NotFound	NotFound	40	NotFound	NotFound	NotFound	NotFound	NotFound	27	NotFound	14	8	0.653946	TRUE
2626	10.0053	6.44247e+06	5.09894e+06	20	HCD	2392	13	5.09894e+06	NotFound	4	1	7	3	5	2	NotFound	NotFound	27	34	NotFound	6	15	25	58	NotFound	NotFound	NotFound	NotFound	NotFound	NotFound	NotFound	8	NotFound	NotFound	NotFound	NotFound	NotFound	NotFound	NotFound	NotFound	NotFound	NotFound	NotFound	NotFound	NotFound	NotFound	NotFound	NotFound	NotFound	NotFound	NotFound	NotFound	NotFound	NotFound	NotFound	NotFound	NotFound	NotFound	NotFound	NotFound	NotFound	NotFound	10	8	0.791457	TRUE
2627	10.0075	7.37189e+06	3.5747e+06	20	HCD	2392	26	3.5747e+06	NotFound	25	20	96	12	9	2	NotFound	NotFound	NotFound	NotFound	NotFound	10	11	177	130	NotFound	NotFound	NotFound	NotFound	NotFound	NotFound	142	3	181	118	NotFound	174	NotFound	23	NotFound	NotFound	91	1	NotFound	146	30	16	NotFound	NotFound	NotFound	45	123	NotFound	79	NotFound	40	NotFound	NotFound	NotFound	NotFound	NotFound	16	NotFound	12	8	0.484909	TRUE
2628	10.0097	5817649	4.47588e+06	20	HCD	2392	12	4.47588e+06	NotFound	2	1	6	4	5	3	NotFound	NotFound	22	35	NotFound	8	19	48	NotFound	NotFound	NotFound	NotFound	NotFound	NotFound	NotFound	NotFound	16	NotFound	NotFound	NotFound	NotFound	NotFound	NotFound	NotFound	NotFound	NotFound	NotFound	NotFound	NotFound	NotFound	NotFound	NotFound	NotFound	NotFound	NotFound	NotFound	NotFound	NotFound	NotFound	NotFound	NotFound	NotFound	NotFound	NotFound	NotFound	NotFound	NotFound	10	8	0.769363	TRUE
2629	10.0119	6339051	4.8207e+06	20	HCD	2392	22	4.8207e+06	NotFound	8	3	15	4	7	1	NotFound	NotFound	NotFound	89	NotFound	6	9	37	44	NotFound	NotFound	NotFound	NotFound	NotFound	NotFound	60	2	86	69	NotFound	114	NotFound	12	NotFound	NotFound	13	5	NotFound	23	16	NotFound	NotFound	NotFound	NotFound	19	NotFound	NotFound	NotFound	NotFound	NotFound	NotFound	NotFound	NotFound	NotFound	NotFound	NotFound	NotFound	15	8	0.760477	TRUE
2630	10.0141	5.95503e+06	4.75345e+06	20	HCD	2392	16	4.75345e+06	NotFound	4	2	8	3	6	1	NotFound	NotFound	30	70	72	7	11	29	NotFound	NotFound	NotFound	NotFound	NotFound	NotFound	NotFound	NotFound	5	NotFound	NotFound	NotFound	NotFound	NotFound	32	NotFound	NotFound	53	55	NotFound	NotFound	NotFound	NotFound	NotFound	NotFound	NotFound	NotFound	NotFound	NotFound	NotFound	NotFound	NotFound	NotFound	NotFound	NotFound	NotFound	NotFound	NotFound	NotFound	9	8	0.798225	TRUE
2631	10.0169	8.08785e+06	185368	20	HCD	2392	4	185368	NotFound	NotFound	NotFound	NotFound	NotFound	NotFound	9	NotFound	NotFound	NotFound	NotFound	NotFound	NotFound	48	NotFound	NotFound	NotFound	NotFound	NotFound	NotFound	NotFound	NotFound	NotFound	14	NotFound	NotFound	NotFound	NotFound	NotFound	NotFound	NotFound	NotFound	NotFound	13	NotFound	NotFound	NotFound	NotFound	NotFound	NotFound	NotFound	NotFound	NotFound	NotFound	NotFound	NotFound	NotFound	NotFound	NotFound	NotFound	NotFound	NotFound	NotFound	NotFound	3	8	0.0229194	FALSE
2632	10.0192	3781845	2.67753e+06	20	HCD	2392	14	2.67753e+06	NotFound	6	2	15	3	7	1	NotFound	NotFound	46	53	NotFound	5	8	NotFound	NotFound	NotFound	NotFound	NotFound	NotFound	NotFound	NotFound	NotFound	4	NotFound	64	NotFound	NotFound	NotFound	35	NotFound	NotFound	NotFound	22	NotFound	NotFound	NotFound	NotFound	NotFound	NotFound	NotFound	NotFound	NotFound	NotFound	NotFound	NotFound	NotFound	NotFound	NotFound	NotFound	NotFound	NotFound	NotFound	NotFound	10	8	0.707996	TRUE
2633	10.0214	3872105	1.38403e+06	20	HCD	2392	14	1.38403e+06	NotFound	110	78	NotFound	44	59	9	NotFound	NotFound	NotFound	NotFound	NotFound	5	6	NotFound	NotFound	NotFound	NotFound	NotFound	NotFound	NotFound	NotFound	NotFound	1	NotFound	91	NotFound	NotFound	NotFound	25	NotFound	NotFound	NotFound	2	NotFound	NotFound	NotFound	23	NotFound	NotFound	NotFound	NotFound	NotFound	NotFound	NotFound	18	NotFound	NotFound	NotFound	NotFound	NotFound	NotFound	23	NotFound	9	8	0.357435	TRUE
2634	10.0236	2.32092e+06	1.52858e+06	20	HCD	2392	10	1.52858e+06	NotFound	2	1	7	3	6	4	NotFound	NotFound	26	39	NotFound	10	35	NotFound	NotFound	NotFound	NotFound	NotFound	NotFound	NotFound	NotFound	NotFound	NotFound	NotFound	NotFound	NotFound	NotFound	NotFound	NotFound	NotFound	NotFound	NotFound	NotFound	NotFound	NotFound	NotFound	NotFound	NotFound	NotFound	NotFound	NotFound	NotFound	NotFound	NotFound	NotFound	NotFound	NotFound	NotFound	NotFound	NotFound	NotFound	NotFound	NotFound	7	8	0.658608	FALSE
2635	10.0258	2.68179e+06	1.70309e+06	20	HCD	2392	16	1.70309e+06	NotFound	11	7	57	5	9	2	NotFound	NotFound	NotFound	NotFound	NotFound	3	6	NotFound	NotFound	NotFound	NotFound	NotFound	NotFound	NotFound	NotFound	NotFound	1	NotFound	56	NotFound	NotFound	NotFound	13	NotFound	NotFound	NotFound	4	NotFound	37	NotFound	62	NotFound	NotFound	NotFound	61	NotFound	NotFound	NotFound	NotFound	NotFound	NotFound	NotFound	NotFound	NotFound	NotFound	62	NotFound	10	8	0.635059	TRUE
2636	10.028	1.89532e+06	1.37292e+06	20	HCD	2392	10	1.37292e+06	NotFound	4	1	10	3	5	2	NotFound	NotFound	41	NotFound	NotFound	6	15	NotFound	NotFound	NotFound	NotFound	NotFound	NotFound	NotFound	NotFound	NotFound	9	NotFound	NotFound	NotFound	NotFound	NotFound	NotFound	NotFound	NotFound	NotFound	NotFound	NotFound	NotFound	NotFound	NotFound	NotFound	NotFound	NotFound	NotFound	NotFound	NotFound	NotFound	NotFound	NotFound	NotFound	NotFound	NotFound	NotFound	NotFound	NotFound	NotFound	9	8	0.724374	TRUE
2637	10.0302	1.94827e+06	1.01459e+06	20	HCD	2392	12	1.01459e+06	NotFound	32	15	NotFound	10	29	3	NotFound	NotFound	NotFound	NotFound	NotFound	4	5	NotFound	NotFound	NotFound	NotFound	NotFound	NotFound	NotFound	NotFound	NotFound	1	NotFound	NotFound	NotFound	NotFound	NotFound	12	NotFound	NotFound	NotFound	2	NotFound	NotFound	NotFound	30	NotFound	NotFound	NotFound	NotFound	NotFound	NotFound	NotFound	NotFound	NotFound	NotFound	NotFound	NotFound	NotFound	NotFound	30	NotFound	8	8	0.520767	TRUE
2638	10.0325	1.29614e+06	896573	20	HCD	2392	10	896573	NotFound	3	1	8	4	5	2	NotFound	NotFound	32	NotFound	NotFound	7	36	NotFound	NotFound	NotFound	NotFound	NotFound	NotFound	NotFound	NotFound	NotFound	17	NotFound	NotFound	NotFound	NotFound	NotFound	NotFound	NotFound	NotFound	NotFound	NotFound	NotFound	NotFound	NotFound	NotFound	NotFound	NotFound	NotFound	NotFound	NotFound	NotFound	NotFound	NotFound	NotFound	NotFound	NotFound	NotFound	NotFound	NotFound	NotFound	NotFound	8	8	0.691723	TRUE
2639	10.0347	1.27657e+06	880438	20	HCD	2392	11	880438	NotFound	8	5	29	4	6	1	NotFound	NotFound	NotFound	NotFound	NotFound	3	7	NotFound	NotFound	NotFound	NotFound	NotFound	NotFound	NotFound	NotFound	NotFound	2	NotFound	NotFound	NotFound	NotFound	NotFound	21	NotFound	NotFound	NotFound	9	NotFound	NotFound	NotFound	NotFound	NotFound	NotFound	NotFound	NotFound	NotFound	NotFound	NotFound	NotFound	NotFound	NotFound	NotFound	NotFound	NotFound	NotFound	NotFound	NotFound	10	8	0.689689	TRUE
2640	10.0369	999641	683146	20	HCD	2392	9	683146	NotFound	4	1	8	3	6	2	NotFound	NotFound	NotFound	NotFound	NotFound	5	14	NotFound	NotFound	NotFound	NotFound	NotFound	NotFound	NotFound	NotFound	NotFound	7	NotFound	NotFound	NotFound	NotFound	NotFound	NotFound	NotFound	NotFound	NotFound	NotFound	NotFound	NotFound	NotFound	NotFound	NotFound	NotFound	NotFound	NotFound	NotFound	NotFound	NotFound	NotFound	NotFound	NotFound	NotFound	NotFound	NotFound	NotFound	NotFound	NotFound	9	8	0.683392	TRUE
2641	10.0391	1.2382e+06	66269.2	20	HCD	2392	5	66269.2	NotFound	NotFound	NotFound	NotFound	NotFound	NotFound	17	NotFound	NotFound	NotFound	NotFound	NotFound	NotFound	10	NotFound	NotFound	NotFound	NotFound	NotFound	NotFound	NotFound	NotFound	NotFound	18	NotFound	NotFound	NotFound	NotFound	NotFound	NotFound	NotFound	NotFound	NotFound	16	NotFound	NotFound	NotFound	NotFound	NotFound	NotFound	NotFound	NotFound	NotFound	NotFound	NotFound	22	NotFound	NotFound	NotFound	NotFound	NotFound	NotFound	NotFound	NotFound	5	8	0.0535206	FALSE
2642	10.0413	4342166	2.74729e+06	2.141	HCD	2392	8	2.74729e+06	NotFound	8	2	NotFound	3	6	1	NotFound	NotFound	NotFound	NotFound	NotFound	5	10	NotFound	NotFound	NotFound	NotFound	NotFound	NotFound	NotFound	NotFound	NotFound	4	NotFound	NotFound	NotFound	NotFound	NotFound	NotFound	NotFound	NotFound	NotFound	NotFound	NotFound	NotFound	NotFound	NotFound	NotFound	NotFound	NotFound	NotFound	NotFound	NotFound	NotFound	NotFound	NotFound	NotFound	NotFound	NotFound	NotFound	NotFound	NotFound	NotFound	8	8	0.6327	TRUE
2643	10.0435	4334771	945067	2.141	HCD	2392	5	945067	NotFound	NotFound	NotFound	NotFound	NotFound	NotFound	14	NotFound	NotFound	NotFound	NotFound	NotFound	6	8	NotFound	NotFound	NotFound	NotFound	NotFound	NotFound	NotFound	NotFound	NotFound	1	NotFound	NotFound	NotFound	NotFound	NotFound	NotFound	NotFound	NotFound	NotFound	2	NotFound	NotFound	NotFound	NotFound	NotFound	NotFound	NotFound	NotFound	NotFound	NotFound	NotFound	NotFound	NotFound	NotFound	NotFound	NotFound	NotFound	NotFound	NotFound	NotFound	5	8	0.21802	FALSE
2644	10.0458	3.10491e+06	1.90568e+06	2.141	HCD	2392	7	1.90568e+06	NotFound	2	1	6	3	7	4	NotFound	NotFound	NotFound	NotFound	NotFound	11	NotFound	NotFound	NotFound	NotFound	NotFound	NotFound	NotFound	NotFound	NotFound	NotFound	NotFound	NotFound	NotFound	NotFound	NotFound	NotFound	NotFound	NotFound	NotFound	NotFound	NotFound	NotFound	NotFound	NotFound	NotFound	NotFound	NotFound	NotFound	NotFound	NotFound	NotFound	NotFound	NotFound	NotFound	NotFound	NotFound	NotFound	NotFound	NotFound	NotFound	NotFound	7	8	0.613765	FALSE
2645	10.048	2893077	1.46403e+06	2.141	HCD	2392	7	1.46403e+06	NotFound	NotFound	9	NotFound	4	NotFound	2	NotFound	NotFound	NotFound	NotFound	NotFound	3	7	NotFound	NotFound	NotFound	NotFound	NotFound	NotFound	NotFound	NotFound	NotFound	1	NotFound	NotFound	NotFound	NotFound	NotFound	NotFound	NotFound	NotFound	NotFound	5	NotFound	NotFound	NotFound	NotFound	NotFound	NotFound	NotFound	NotFound	NotFound	NotFound	NotFound	NotFound	NotFound	NotFound	NotFound	NotFound	NotFound	NotFound	NotFound	NotFound	7	8	0.506046	FALSE
2646	10.0506	2085869	1.40085e+06	2.141	HCD	2392	8	1.40085e+06	NotFound	4	1	10	2	5	3	NotFound	NotFound	NotFound	NotFound	NotFound	6	NotFound	NotFound	NotFound	NotFound	NotFound	NotFound	NotFound	NotFound	NotFound	NotFound	11	NotFound	NotFound	NotFound	NotFound	NotFound	NotFound	NotFound	NotFound	NotFound	NotFound	NotFound	NotFound	NotFound	NotFound	NotFound	NotFound	NotFound	NotFound	NotFound	NotFound	NotFound	NotFound	NotFound	NotFound	NotFound	NotFound	NotFound	NotFound	NotFound	NotFound	8	8	0.671593	TRUE
2647	10.0528	2410588	1.08981e+06	2.141	HCD	2392	6	1.08981e+06	NotFound	NotFound	NotFound	NotFound	10	NotFound	3	NotFound	NotFound	NotFound	NotFound	NotFound	4	7	NotFound	NotFound	NotFound	NotFound	NotFound	NotFound	NotFound	NotFound	NotFound	1	NotFound	NotFound	NotFound	NotFound	NotFound	NotFound	NotFound	NotFound	NotFound	2	NotFound	NotFound	NotFound	NotFound	NotFound	NotFound	NotFound	NotFound	NotFound	NotFound	NotFound	NotFound	NotFound	NotFound	NotFound	NotFound	NotFound	NotFound	NotFound	NotFound	6	8	0.452094	FALSE
2648	10.0551	1.61676e+06	1.0785e+06	20	HCD	2392	11	1.0785e+06	NotFound	2	1	9	4	5	3	NotFound	NotFound	38	39	NotFound	7	29	NotFound	NotFound	NotFound	NotFound	NotFound	NotFound	NotFound	NotFound	NotFound	25	NotFound	NotFound	NotFound	NotFound	NotFound	NotFound	NotFound	NotFound	NotFound	NotFound	NotFound	NotFound	NotFound	NotFound	NotFound	NotFound	NotFound	NotFound	NotFound	NotFound	NotFound	NotFound	NotFound	NotFound	NotFound	NotFound	NotFound	NotFound	NotFound	NotFound	8	8	0.667074	TRUE
2649	10.0573	1.77529e+06	1.08376e+06	20	HCD	2392	12	1.08376e+06	NotFound	8	3	29	4	7	1	NotFound	NotFound	NotFound	NotFound	NotFound	5	9	NotFound	NotFound	NotFound	NotFound	NotFound	NotFound	NotFound	NotFound	NotFound	2	NotFound	NotFound	NotFound	NotFound	NotFound	23	NotFound	NotFound	NotFound	14	NotFound	50	NotFound	NotFound	NotFound	NotFound	NotFound	NotFound	NotFound	NotFound	NotFound	NotFound	NotFound	NotFound	NotFound	NotFound	NotFound	NotFound	NotFound	NotFound	10	8	0.61047	TRUE
2650	10.0595	1.58538e+06	1.06878e+06	20	HCD	2392	10	1.06878e+06	NotFound	4	1	15	3	6	2	NotFound	NotFound	35	NotFound	NotFound	5	14	NotFound	NotFound	NotFound	NotFound	NotFound	NotFound	NotFound	NotFound	NotFound	7	NotFound	NotFound	NotFound	NotFound	NotFound	NotFound	NotFound	NotFound	NotFound	NotFound	NotFound	NotFound	NotFound	NotFound	NotFound	NotFound	NotFound	NotFound	NotFound	NotFound	NotFound	NotFound	NotFound	NotFound	NotFound	NotFound	NotFound	NotFound	NotFound	NotFound	9	8	0.674145	TRUE
2651	10.0617	2610573	88876.6	20	HCD	2392	6	88876.6	NotFound	NotFound	NotFound	NotFound	NotFound	NotFound	19	NotFound	NotFound	NotFound	NotFound	NotFound	42	11	NotFound	NotFound	NotFound	NotFound	NotFound	NotFound	NotFound	NotFound	NotFound	24	NotFound	NotFound	NotFound	NotFound	NotFound	NotFound	NotFound	NotFound	NotFound	18	NotFound	NotFound	NotFound	NotFound	NotFound	NotFound	NotFound	NotFound	NotFound	NotFound	NotFound	45	NotFound	NotFound	NotFound	NotFound	NotFound	NotFound	NotFound	NotFound	4	8	0.0340449	FALSE
2652	10.0639	1.81654e+06	1.36214e+06	20	HCD	2392	12	1.36214e+06	NotFound	4	2	8	3	5	1	NotFound	NotFound	38	NotFound	NotFound	7	12	NotFound	NotFound	NotFound	NotFound	NotFound	NotFound	NotFound	NotFound	NotFound	6	NotFound	NotFound	NotFound	NotFound	NotFound	24	NotFound	NotFound	NotFound	34	NotFound	NotFound	NotFound	NotFound	NotFound	NotFound	NotFound	NotFound	NotFound	NotFound	NotFound	NotFound	NotFound	NotFound	NotFound	NotFound	NotFound	NotFound	NotFound	NotFound	10	8	0.749856	TRUE
2653	10.0661	1976769	743205	20	HCD	2392	12	743205	NotFound	48	29	NotFound	24	14	1	NotFound	NotFound	NotFound	NotFound	NotFound	30	32	NotFound	NotFound	NotFound	NotFound	NotFound	NotFound	NotFound	NotFound	NotFound	4	NotFound	NotFound	NotFound	NotFound	NotFound	NotFound	NotFound	NotFound	NotFound	2	NotFound	NotFound	NotFound	34	NotFound	NotFound	NotFound	NotFound	NotFound	NotFound	36	NotFound	NotFound	NotFound	NotFound	NotFound	NotFound	NotFound	34	NotFound	5	8	0.375969	FALSE
2654	10.0684	1.36401e+06	1.06199e+06	20	HCD	2392	8	1.06199e+06	NotFound	2	1	4	3	6	5	NotFound	NotFound	14	NotFound	NotFound	11	NotFound	NotFound	NotFound	NotFound	NotFound	NotFound	NotFound	NotFound	NotFound	NotFound	NotFound	NotFound	NotFound	NotFound	NotFound	NotFound	NotFound	NotFound	NotFound	NotFound	NotFound	NotFound	NotFound	NotFound	NotFound	NotFound	NotFound	NotFound	NotFound	NotFound	NotFound	NotFound	NotFound	NotFound	NotFound	NotFound	NotFound	NotFound	NotFound	NotFound	NotFound	8	8	0.778579	TRUE
2655	10.0706	1913505	1.23983e+06	20	HCD	2392	14	1.23983e+06	NotFound	7	3	15	5	4	1	NotFound	NotFound	NotFound	NotFound	NotFound	8	14	NotFound	NotFound	NotFound	NotFound	NotFound	NotFound	NotFound	NotFound	NotFound	2	NotFound	NotFound	NotFound	NotFound	NotFound	28	NotFound	NotFound	40	6	NotFound	49	24	NotFound	NotFound	NotFound	NotFound	NotFound	NotFound	NotFound	NotFound	NotFound	NotFound	NotFound	NotFound	NotFound	NotFound	NotFound	NotFound	NotFound	11	8	0.647936	TRUE
2656	10.0728	1.53713e+06	1.19645e+06	20	HCD	2392	10	1.19645e+06	NotFound	3	1	6	4	5	2	NotFound	NotFound	37	NotFound	NotFound	8	23	NotFound	NotFound	NotFound	NotFound	NotFound	NotFound	NotFound	NotFound	NotFound	16	NotFound	NotFound	NotFound	NotFound	NotFound	NotFound	NotFound	NotFound	NotFound	NotFound	NotFound	NotFound	NotFound	NotFound	NotFound	NotFound	NotFound	NotFound	NotFound	NotFound	NotFound	NotFound	NotFound	NotFound	NotFound	NotFound	NotFound	NotFound	NotFound	NotFound	9	8	0.778367	TRUE
2657	10.075	1.72524e+06	976842	20	HCD	2392	14	976842	NotFound	12	9	34	6	5	1	NotFound	NotFound	NotFound	NotFound	NotFound	11	15	NotFound	NotFound	NotFound	NotFound	NotFound	NotFound	NotFound	NotFound	NotFound	2	NotFound	NotFound	NotFound	NotFound	NotFound	17	NotFound	NotFound	NotFound	3	NotFound	NotFound	42	24	NotFound	NotFound	NotFound	NotFound	NotFound	NotFound	NotFound	NotFound	NotFound	NotFound	NotFound	NotFound	NotFound	NotFound	24	NotFound	12	8	0.566208	TRUE
2658	10.0772	1.3862e+06	1.06004e+06	20	HCD	2392	9	1.06004e+06	NotFound	2	1	5	4	6	3	NotFound	NotFound	19	NotFound	NotFound	11	23	NotFound	NotFound	NotFound	NotFound	NotFound	NotFound	NotFound	NotFound	NotFound	NotFound	NotFound	NotFound	NotFound	NotFound	NotFound	NotFound	NotFound	NotFound	NotFound	NotFound	NotFound	NotFound	NotFound	NotFound	NotFound	NotFound	NotFound	NotFound	NotFound	NotFound	NotFound	NotFound	NotFound	NotFound	NotFound	NotFound	NotFound	NotFound	NotFound	NotFound	9	8	0.76471	TRUE
2659	10.0794	1.66292e+06	1.16836e+06	20	HCD	2392	14	1.16836e+06	NotFound	6	2	11	4	5	1	NotFound	NotFound	NotFound	NotFound	NotFound	7	14	NotFound	NotFound	NotFound	NotFound	NotFound	NotFound	NotFound	NotFound	NotFound	3	55	NotFound	NotFound	NotFound	NotFound	15	NotFound	NotFound	23	12	NotFound	NotFound	51	NotFound	NotFound	NotFound	NotFound	NotFound	NotFound	NotFound	NotFound	NotFound	NotFound	NotFound	NotFound	NotFound	NotFound	NotFound	NotFound	NotFound	12	8	0.702596	TRUE
2660	10.0817	1582903	1.17334e+06	20	HCD	2392	10	1.17334e+06	NotFound	3	1	7	4	5	2	NotFound	NotFound	35	NotFound	NotFound	8	21	NotFound	NotFound	NotFound	NotFound	NotFound	NotFound	NotFound	NotFound	NotFound	6	NotFound	NotFound	NotFound	NotFound	NotFound	NotFound	NotFound	NotFound	NotFound	NotFound	NotFound	NotFound	NotFound	NotFound	NotFound	NotFound	NotFound	NotFound	NotFound	NotFound	NotFound	NotFound	NotFound	NotFound	NotFound	NotFound	NotFound	NotFound	NotFound	NotFound	9	8	0.74126	TRUE
2661	10.0845	2081203	115128	20	HCD	2392	5	115128	NotFound	NotFound	NotFound	NotFound	NotFound	37	6	NotFound	NotFound	NotFound	NotFound	NotFound	NotFound	NotFound	NotFound	NotFound	NotFound	NotFound	NotFound	NotFound	NotFound	NotFound	NotFound	20	NotFound	NotFound	NotFound	NotFound	NotFound	NotFound	NotFound	NotFound	NotFound	25	NotFound	NotFound	NotFound	NotFound	NotFound	NotFound	NotFound	NotFound	NotFound	NotFound	27	NotFound	NotFound	NotFound	NotFound	NotFound	NotFound	NotFound	NotFound	NotFound	3	8	0.0553179	FALSE
2662	10.0867	238265	167135	20	HCD	2392	8	167135	NotFound	4	2	8	3	6	1	NotFound	NotFound	NotFound	NotFound	NotFound	7	NotFound	NotFound	NotFound	NotFound	NotFound	NotFound	NotFound	NotFound	NotFound	NotFound	5	NotFound	NotFound	NotFound	NotFound	NotFound	NotFound	NotFound	NotFound	NotFound	NotFound	NotFound	NotFound	NotFound	NotFound	NotFound	NotFound	NotFound	NotFound	NotFound	NotFound	NotFound	NotFound	NotFound	NotFound	NotFound	NotFound	NotFound	NotFound	NotFound	NotFound	8	8	0.701467	TRUE
2663	10.0889	238006	73902.4	20	HCD	2392	5	73902.4	NotFound	NotFound	NotFound	NotFound	NotFound	NotFound	1	NotFound	NotFound	NotFound	NotFound	NotFound	7	5	NotFound	NotFound	NotFound	NotFound	NotFound	NotFound	NotFound	NotFound	NotFound	3	NotFound	NotFound	NotFound	NotFound	NotFound	NotFound	NotFound	NotFound	NotFound	2	NotFound	NotFound	NotFound	NotFound	NotFound	NotFound	NotFound	NotFound	NotFound	NotFound	NotFound	NotFound	NotFound	NotFound	NotFound	NotFound	NotFound	NotFound	NotFound	NotFound	5	8	0.310507	FALSE
2664	10.0911	212940	144267	20	HCD	2392	6	144267	NotFound	2	1	5	3	7	4	NotFound	NotFound	NotFound	NotFound	NotFound	NotFound	NotFound	NotFound	NotFound	NotFound	NotFound	NotFound	NotFound	NotFound	NotFound	NotFound	NotFound	NotFound	NotFound	NotFound	NotFound	NotFound	NotFound	NotFound	NotFound	NotFound	NotFound	NotFound	NotFound	NotFound	NotFound	NotFound	NotFound	NotFound	NotFound	NotFound	NotFound	NotFound	NotFound	NotFound	NotFound	NotFound	NotFound	NotFound	NotFound	NotFound	NotFound	6	8	0.677504	FALSE
2665	10.0934	232978	121865	20	HCD	2392	8	121865	NotFound	8	5	NotFound	4	6	1	NotFound	NotFound	NotFound	NotFound	NotFound	3	NotFound	NotFound	NotFound	NotFound	NotFound	NotFound	NotFound	NotFound	NotFound	NotFound	2	NotFound	NotFound	NotFound	NotFound	NotFound	NotFound	NotFound	NotFound	NotFound	10	NotFound	NotFound	NotFound	NotFound	NotFound	NotFound	NotFound	NotFound	NotFound	NotFound	NotFound	NotFound	NotFound	NotFound	NotFound	NotFound	NotFound	NotFound	NotFound	NotFound	8	8	0.523075	TRUE
2666	10.0956	252775	151264	20	HCD	2392	7	151264	NotFound	3	1	6	4	5	2	NotFound	NotFound	NotFound	NotFound	NotFound	NotFound	NotFound	NotFound	NotFound	NotFound	NotFound	NotFound	NotFound	NotFound	NotFound	NotFound	8	NotFound	NotFound	NotFound	NotFound	NotFound	NotFound	NotFound	NotFound	NotFound	NotFound	NotFound	NotFound	NotFound	NotFound	NotFound	NotFound	NotFound	NotFound	NotFound	NotFound	NotFound	NotFound	NotFound	NotFound	NotFound	NotFound	NotFound	NotFound	NotFound	NotFound	7	8	0.598414	FALSE
2667	10.0978	275934	112077	20	HCD	2392	7	112077	NotFound	NotFound	12	NotFound	9	NotFound	2	NotFound	NotFound	NotFound	NotFound	NotFound	4	5	NotFound	NotFound	NotFound	NotFound	NotFound	NotFound	NotFound	NotFound	NotFound	1	NotFound	NotFound	NotFound	NotFound	NotFound	NotFound	NotFound	NotFound	NotFound	3	NotFound	NotFound	NotFound	NotFound	NotFound	NotFound	NotFound	NotFound	NotFound	NotFound	NotFound	NotFound	NotFound	NotFound	NotFound	NotFound	NotFound	NotFound	NotFound	NotFound	7	8	0.406173	FALSE
2668	10.1	199465	129060	20	HCD	2392	7	129060	NotFound	2	1	6	3	5	4	NotFound	NotFound	NotFound	NotFound	NotFound	8	NotFound	NotFound	NotFound	NotFound	NotFound	NotFound	NotFound	NotFound	NotFound	NotFound	NotFound	NotFound	NotFound	NotFound	NotFound	NotFound	NotFound	NotFound	NotFound	NotFound	NotFound	NotFound	NotFound	NotFound	NotFound	NotFound	NotFound	NotFound	NotFound	NotFound	NotFound	NotFound	NotFound	NotFound	NotFound	NotFound	NotFound	NotFound	NotFound	NotFound	NotFound	7	8	0.64703	FALSE
2669	10.1022	226669	136193	20	HCD	2392	7	136193	NotFound	7	3	NotFound	2	5	1	NotFound	NotFound	NotFound	NotFound	NotFound	6	NotFound	NotFound	NotFound	NotFound	NotFound	NotFound	NotFound	NotFound	NotFound	NotFound	4	NotFound	NotFound	NotFound	NotFound	NotFound	NotFound	NotFound	NotFound	NotFound	NotFound	NotFound	NotFound	NotFound	NotFound	NotFound	NotFound	NotFound	NotFound	NotFound	NotFound	NotFound	NotFound	NotFound	NotFound	NotFound	NotFound	NotFound	NotFound	NotFound	NotFound	7	8	0.600847	FALSE
2670	10.1044	243377	155374	20	HCD	2392	8	155374	NotFound	4	1	5	3	8	2	NotFound	NotFound	NotFound	NotFound	NotFound	7	NotFound	NotFound	NotFound	NotFound	NotFound	NotFound	NotFound	NotFound	NotFound	NotFound	6	NotFound	NotFound	NotFound	NotFound	NotFound	NotFound	NotFound	NotFound	NotFound	NotFound	NotFound	NotFound	NotFound	NotFound	NotFound	NotFound	NotFound	NotFound	NotFound	NotFound	NotFound	NotFound	NotFound	NotFound	NotFound	NotFound	NotFound	NotFound	NotFound	NotFound	8	8	0.63841	TRUE
2671	10.1067	253963	7213.91	20	HCD	2392	1	7213.91	NotFound	NotFound	NotFound	NotFound	NotFound	NotFound	9	NotFound	NotFound	NotFound	NotFound	NotFound	NotFound	NotFound	NotFound	NotFound	NotFound	NotFound	NotFound	NotFound	NotFound	NotFound	NotFound	NotFound	NotFound	NotFound	NotFound	NotFound	NotFound	NotFound	NotFound	NotFound	NotFound	NotFound	NotFound	NotFound	NotFound	NotFound	NotFound	NotFound	NotFound	NotFound	NotFound	NotFound	NotFound	NotFound	NotFound	NotFound	NotFound	NotFound	NotFound	NotFound	NotFound	NotFound	1	8	0.0284053	FALSE
2672	10.1089	730219	524068	20	HCD	2392	10	524068	NotFound	7	2	12	3	5	1	NotFound	NotFound	NotFound	NotFound	NotFound	6	10	NotFound	NotFound	NotFound	NotFound	NotFound	NotFound	NotFound	NotFound	NotFound	4	NotFound	NotFound	NotFound	NotFound	NotFound	22	NotFound	NotFound	NotFound	NotFound	NotFound	NotFound	NotFound	NotFound	NotFound	NotFound	NotFound	NotFound	NotFound	NotFound	NotFound	NotFound	NotFound	NotFound	NotFound	NotFound	NotFound	NotFound	NotFound	NotFound	10	8	0.717686	TRUE
2673	10.1111	638110	114316	20	HCD	2392	4	114316	NotFound	NotFound	NotFound	NotFound	NotFound	NotFound	5	NotFound	NotFound	NotFound	NotFound	NotFound	NotFound	20	NotFound	NotFound	NotFound	NotFound	NotFound	NotFound	NotFound	NotFound	NotFound	7	NotFound	NotFound	NotFound	NotFound	NotFound	NotFound	NotFound	NotFound	NotFound	8	NotFound	NotFound	NotFound	NotFound	NotFound	NotFound	NotFound	NotFound	NotFound	NotFound	NotFound	NotFound	NotFound	NotFound	NotFound	NotFound	NotFound	NotFound	NotFound	NotFound	4	8	0.179148	FALSE
2674	10.1133	546227	382214	20	HCD	2392	7	382214	NotFound	2	1	5	3	6	4	NotFound	NotFound	11	NotFound	NotFound	NotFound	NotFound	NotFound	NotFound	NotFound	NotFound	NotFound	NotFound	NotFound	NotFound	NotFound	NotFound	NotFound	NotFound	NotFound	NotFound	NotFound	NotFound	NotFound	NotFound	NotFound	NotFound	NotFound	NotFound	NotFound	NotFound	NotFound	NotFound	NotFound	NotFound	NotFound	NotFound	NotFound	NotFound	NotFound	NotFound	NotFound	NotFound	NotFound	NotFound	NotFound	NotFound	7	8	0.699734	FALSE
2675	10.1155	653830	419357	20	HCD	2392	11	419357	NotFound	15	5	NotFound	4	7	2	NotFound	NotFound	NotFound	NotFound	NotFound	6	13	NotFound	NotFound	NotFound	NotFound	NotFound	NotFound	NotFound	NotFound	NotFound	1	NotFound	NotFound	NotFound	NotFound	NotFound	12	NotFound	NotFound	NotFound	3	NotFound	NotFound	17	NotFound	NotFound	NotFound	NotFound	NotFound	NotFound	NotFound	NotFound	NotFound	NotFound	NotFound	NotFound	NotFound	NotFound	NotFound	NotFound	NotFound	11	8	0.641386	TRUE
2676	10.1183	656590	491631	20	HCD	2392	10	491631	NotFound	4	1	7	3	5	2	NotFound	NotFound	17	NotFound	NotFound	6	15	NotFound	NotFound	NotFound	NotFound	NotFound	NotFound	NotFound	NotFound	NotFound	8	NotFound	NotFound	NotFound	NotFound	NotFound	NotFound	NotFound	NotFound	NotFound	NotFound	NotFound	NotFound	NotFound	NotFound	NotFound	NotFound	NotFound	NotFound	NotFound	NotFound	NotFound	NotFound	NotFound	NotFound	NotFound	NotFound	NotFound	NotFound	NotFound	NotFound	10	8	0.748764	TRUE
2677	10.1206	637670	296949	20	HCD	2392	8	296949	NotFound	NotFound	NotFound	NotFound	9	18	3	NotFound	NotFound	NotFound	NotFound	NotFound	11	17	NotFound	NotFound	NotFound	NotFound	NotFound	NotFound	NotFound	NotFound	NotFound	1	NotFound	NotFound	NotFound	NotFound	NotFound	14	NotFound	NotFound	NotFound	2	NotFound	NotFound	NotFound	NotFound	NotFound	NotFound	NotFound	NotFound	NotFound	NotFound	NotFound	NotFound	NotFound	NotFound	NotFound	NotFound	NotFound	NotFound	NotFound	NotFound	8	8	0.465678	TRUE
2678	10.1228	610004	430196	20	HCD	2392	8	430196	NotFound	2	1	6	4	5	3	NotFound	NotFound	19	NotFound	NotFound	8	NotFound	NotFound	NotFound	NotFound	NotFound	NotFound	NotFound	NotFound	NotFound	NotFound	NotFound	NotFound	NotFound	NotFound	NotFound	NotFound	NotFound	NotFound	NotFound	NotFound	NotFound	NotFound	NotFound	NotFound	NotFound	NotFound	NotFound	NotFound	NotFound	NotFound	NotFound	NotFound	NotFound	NotFound	NotFound	NotFound	NotFound	NotFound	NotFound	NotFound	NotFound	8	8	0.705235	TRUE
2679	10.125	686482	463634	20	HCD	2392	10	463634	NotFound	11	3	NotFound	4	6	1	NotFound	NotFound	NotFound	NotFound	NotFound	5	9	NotFound	NotFound	NotFound	NotFound	NotFound	NotFound	NotFound	NotFound	NotFound	2	NotFound	NotFound	NotFound	NotFound	NotFound	13	NotFound	NotFound	NotFound	7	NotFound	NotFound	NotFound	NotFound	NotFound	NotFound	NotFound	NotFound	NotFound	NotFound	NotFound	NotFound	NotFound	NotFound	NotFound	NotFound	NotFound	NotFound	NotFound	NotFound	10	8	0.675377	TRUE
2680	10.1272	673873	496976	20	HCD	2392	9	496976	NotFound	5	1	8	3	4	2	NotFound	NotFound	NotFound	NotFound	NotFound	7	16	NotFound	NotFound	NotFound	NotFound	NotFound	NotFound	NotFound	NotFound	NotFound	6	NotFound	NotFound	NotFound	NotFound	NotFound	NotFound	NotFound	NotFound	NotFound	NotFound	NotFound	NotFound	NotFound	NotFound	NotFound	NotFound	NotFound	NotFound	NotFound	NotFound	NotFound	NotFound	NotFound	NotFound	NotFound	NotFound	NotFound	NotFound	NotFound	NotFound	9	8	0.737492	TRUE
2681	10.1294	716888	7125.43	20	HCD	2392	1	7125.43	NotFound	NotFound	NotFound	NotFound	NotFound	NotFound	14	NotFound	NotFound	NotFound	NotFound	NotFound	NotFound	NotFound	NotFound	NotFound	NotFound	NotFound	NotFound	NotFound	NotFound	NotFound	NotFound	NotFound	NotFound	NotFound	NotFound	NotFound	NotFound	NotFound	NotFound	NotFound	NotFound	NotFound	NotFound	NotFound	NotFound	NotFound	NotFound	NotFound	NotFound	NotFound	NotFound	NotFound	NotFound	NotFound	NotFound	NotFound	NotFound	NotFound	NotFound	NotFound	NotFound	NotFound	1	8	0.00993938	FALSE
2682	10.1316	591284	440620	20	HCD	2392	9	440620	NotFound	6	2	9	4	5	1	NotFound	NotFound	NotFound	NotFound	NotFound	7	10	NotFound	NotFound	NotFound	NotFound	NotFound	NotFound	NotFound	NotFound	NotFound	3	NotFound	NotFound	NotFound	NotFound	NotFound	NotFound	NotFound	NotFound	NotFound	NotFound	NotFound	NotFound	NotFound	NotFound	NotFound	NotFound	NotFound	NotFound	NotFound	NotFound	NotFound	NotFound	NotFound	NotFound	NotFound	NotFound	NotFound	NotFound	NotFound	NotFound	9	8	0.745191	TRUE
2683	10.1339	432093	91166.2	20	HCD	2392	3	91166.2	NotFound	NotFound	NotFound	NotFound	NotFound	NotFound	3	NotFound	NotFound	NotFound	NotFound	NotFound	NotFound	NotFound	NotFound	NotFound	NotFound	NotFound	NotFound	NotFound	NotFound	NotFound	NotFound	5	NotFound	NotFound	NotFound	NotFound	NotFound	NotFound	NotFound	NotFound	NotFound	9	NotFound	NotFound	NotFound	NotFound	NotFound	NotFound	NotFound	NotFound	NotFound	NotFound	NotFound	NotFound	NotFound	NotFound	NotFound	NotFound	NotFound	NotFound	NotFound	NotFound	3	8	0.210988	FALSE
2684	10.1361	491953	353824	20	HCD	2392	6	353824	NotFound	2	1	5	4	6	3	NotFound	NotFound	NotFound	NotFound	NotFound	NotFound	NotFound	NotFound	NotFound	NotFound	NotFound	NotFound	NotFound	NotFound	NotFound	NotFound	NotFound	NotFound	NotFound	NotFound	NotFound	NotFound	NotFound	NotFound	NotFound	NotFound	NotFound	NotFound	NotFound	NotFound	NotFound	NotFound	NotFound	NotFound	NotFound	NotFound	NotFound	NotFound	NotFound	NotFound	NotFound	NotFound	NotFound	NotFound	NotFound	NotFound	NotFound	6	8	0.719223	FALSE
2685	10.1383	534138	361273	20	HCD	2392	11	361273	NotFound	13	4	NotFound	5	7	2	NotFound	NotFound	NotFound	NotFound	NotFound	10	9	NotFound	NotFound	NotFound	NotFound	NotFound	NotFound	NotFound	NotFound	NotFound	1	NotFound	NotFound	NotFound	NotFound	NotFound	12	NotFound	NotFound	18	3	NotFound	NotFound	NotFound	NotFound	NotFound	NotFound	NotFound	NotFound	NotFound	NotFound	NotFound	NotFound	NotFound	NotFound	NotFound	NotFound	NotFound	NotFound	NotFound	NotFound	11	8	0.676367	TRUE
2686	10.1405	609142	458185	20	HCD	2392	9	458185	NotFound	4	1	6	3	5	2	NotFound	NotFound	NotFound	NotFound	NotFound	9	14	NotFound	NotFound	NotFound	NotFound	NotFound	NotFound	NotFound	NotFound	NotFound	7	NotFound	NotFound	NotFound	NotFound	NotFound	NotFound	NotFound	NotFound	NotFound	NotFound	NotFound	NotFound	NotFound	NotFound	NotFound	NotFound	NotFound	NotFound	NotFound	NotFound	NotFound	NotFound	NotFound	NotFound	NotFound	NotFound	NotFound	NotFound	NotFound	NotFound	9	8	0.752181	TRUE
2687	10.1427	532150	274941	20	HCD	2392	12	274941	NotFound	27	13	NotFound	11	15	1	NotFound	NotFound	NotFound	NotFound	NotFound	10	9	NotFound	NotFound	NotFound	NotFound	NotFound	NotFound	NotFound	NotFound	NotFound	2	NotFound	NotFound	NotFound	NotFound	NotFound	17	NotFound	NotFound	NotFound	3	NotFound	NotFound	NotFound	23	NotFound	NotFound	NotFound	NotFound	NotFound	NotFound	NotFound	NotFound	NotFound	NotFound	NotFound	NotFound	NotFound	NotFound	23	NotFound	11	8	0.51666	TRUE
2688	10.1449	506390	381058	20	HCD	2392	9	381058	NotFound	2	1	6	3	5	4	NotFound	NotFound	NotFound	NotFound	NotFound	8	12	NotFound	NotFound	NotFound	NotFound	NotFound	NotFound	NotFound	NotFound	NotFound	11	NotFound	NotFound	NotFound	NotFound	NotFound	NotFound	NotFound	NotFound	NotFound	NotFound	NotFound	NotFound	NotFound	NotFound	NotFound	NotFound	NotFound	NotFound	NotFound	NotFound	NotFound	NotFound	NotFound	NotFound	NotFound	NotFound	NotFound	NotFound	NotFound	NotFound	9	8	0.752499	TRUE
2689	10.1472	605285	463783	20	HCD	2392	11	463783	NotFound	6	3	NotFound	4	5	1	NotFound	NotFound	NotFound	NotFound	NotFound	7	10	NotFound	NotFound	NotFound	NotFound	NotFound	NotFound	NotFound	NotFound	NotFound	2	NotFound	NotFound	NotFound	NotFound	NotFound	11	NotFound	NotFound	NotFound	8	NotFound	NotFound	NotFound	NotFound	NotFound	NotFound	NotFound	13	NotFound	NotFound	NotFound	NotFound	NotFound	NotFound	NotFound	NotFound	NotFound	NotFound	NotFound	NotFound	11	8	0.766222	TRUE
2690	10.1494	627882	477652	20	HCD	2392	9	477652	NotFound	5	1	8	3	4	2	NotFound	NotFound	NotFound	NotFound	NotFound	7	12	NotFound	NotFound	NotFound	NotFound	NotFound	NotFound	NotFound	NotFound	NotFound	6	NotFound	NotFound	NotFound	NotFound	NotFound	NotFound	NotFound	NotFound	NotFound	NotFound	NotFound	NotFound	NotFound	NotFound	NotFound	NotFound	NotFound	NotFound	NotFound	NotFound	NotFound	NotFound	NotFound	NotFound	NotFound	NotFound	NotFound	NotFound	NotFound	NotFound	9	8	0.760735	TRUE
2691	10.1516	487442	5645.18	20	HCD	2392	1	5645.18	NotFound	NotFound	NotFound	NotFound	NotFound	NotFound	10	NotFound	NotFound	NotFound	NotFound	NotFound	NotFound	NotFound	NotFound	NotFound	NotFound	NotFound	NotFound	NotFound	NotFound	NotFound	NotFound	NotFound	NotFound	NotFound	NotFound	NotFound	NotFound	NotFound	NotFound	NotFound	NotFound	NotFound	NotFound	NotFound	NotFound	NotFound	NotFound	NotFound	NotFound	NotFound	NotFound	NotFound	NotFound	NotFound	NotFound	NotFound	NotFound	NotFound	NotFound	NotFound	NotFound	NotFound	1	8	0.0115812	FALSE
2692	10.1544	428616	279200	20	HCD	2392	9	279200	NotFound	5	2	10	3	7	1	NotFound	NotFound	NotFound	NotFound	NotFound	6	11	NotFound	NotFound	NotFound	NotFound	NotFound	NotFound	NotFound	NotFound	NotFound	4	NotFound	NotFound	NotFound	NotFound	NotFound	NotFound	NotFound	NotFound	NotFound	NotFound	NotFound	NotFound	NotFound	NotFound	NotFound	NotFound	NotFound	NotFound	NotFound	NotFound	NotFound	NotFound	NotFound	NotFound	NotFound	NotFound	NotFound	NotFound	NotFound	NotFound	9	8	0.651398	TRUE
2693	10.1566	354362	140342	20	HCD	2392	6	140342	NotFound	NotFound	NotFound	NotFound	NotFound	NotFound	2	NotFound	NotFound	NotFound	NotFound	NotFound	6	4	NotFound	NotFound	NotFound	NotFound	NotFound	NotFound	NotFound	NotFound	NotFound	1	NotFound	NotFound	NotFound	NotFound	NotFound	24	NotFound	NotFound	NotFound	3	NotFound	NotFound	NotFound	NotFound	NotFound	NotFound	NotFound	NotFound	NotFound	NotFound	NotFound	NotFound	NotFound	NotFound	NotFound	NotFound	NotFound	NotFound	NotFound	NotFound	6	8	0.396042	FALSE
2694	10.1589	375894	226684	20	HCD	2392	6	226684	NotFound	2	1	5	3	7	4	NotFound	NotFound	NotFound	NotFound	NotFound	NotFound	NotFound	NotFound	NotFound	NotFound	NotFound	NotFound	NotFound	NotFound	NotFound	NotFound	NotFound	NotFound	NotFound	NotFound	NotFound	NotFound	NotFound	NotFound	NotFound	NotFound	NotFound	NotFound	NotFound	NotFound	NotFound	NotFound	NotFound	NotFound	NotFound	NotFound	NotFound	NotFound	NotFound	NotFound	NotFound	NotFound	NotFound	NotFound	NotFound	NotFound	NotFound	6	8	0.603054	FALSE
2695	10.1611	364263	225958	20	HCD	2392	9	225958	NotFound	13	5	NotFound	4	8	1	NotFound	NotFound	NotFound	NotFound	NotFound	3	6	NotFound	NotFound	NotFound	NotFound	NotFound	NotFound	NotFound	NotFound	NotFound	2	NotFound	NotFound	NotFound	NotFound	NotFound	NotFound	NotFound	NotFound	NotFound	7	NotFound	NotFound	NotFound	NotFound	NotFound	NotFound	NotFound	NotFound	NotFound	NotFound	NotFound	NotFound	NotFound	NotFound	NotFound	NotFound	NotFound	NotFound	NotFound	NotFound	9	8	0.620315	TRUE
2696	10.1633	381863	261960	20	HCD	2392	7	261960	NotFound	4	1	7	3	5	2	NotFound	NotFound	NotFound	NotFound	NotFound	6	NotFound	NotFound	NotFound	NotFound	NotFound	NotFound	NotFound	NotFound	NotFound	NotFound	NotFound	NotFound	NotFound	NotFound	NotFound	NotFound	NotFound	NotFound	NotFound	NotFound	NotFound	NotFound	NotFound	NotFound	NotFound	NotFound	NotFound	NotFound	NotFound	NotFound	NotFound	NotFound	NotFound	NotFound	NotFound	NotFound	NotFound	NotFound	NotFound	NotFound	NotFound	7	8	0.686005	FALSE
2697	10.1655	357561	205000	20	HCD	2392	9	205000	NotFound	17	18	NotFound	8	11	2	NotFound	NotFound	NotFound	NotFound	NotFound	4	6	NotFound	NotFound	NotFound	NotFound	NotFound	NotFound	NotFound	NotFound	NotFound	1	NotFound	NotFound	NotFound	NotFound	NotFound	NotFound	NotFound	NotFound	NotFound	3	NotFound	NotFound	NotFound	NotFound	NotFound	NotFound	NotFound	NotFound	NotFound	NotFound	NotFound	NotFound	NotFound	NotFound	NotFound	NotFound	NotFound	NotFound	NotFound	NotFound	9	8	0.573328	TRUE
2698	10.1677	369038	238983	20	HCD	2392	7	238983	NotFound	2	1	6	4	5	3	NotFound	NotFound	NotFound	NotFound	NotFound	13	NotFound	NotFound	NotFound	NotFound	NotFound	NotFound	NotFound	NotFound	NotFound	NotFound	NotFound	NotFound	NotFound	NotFound	NotFound	NotFound	NotFound	NotFound	NotFound	NotFound	NotFound	NotFound	NotFound	NotFound	NotFound	NotFound	NotFound	NotFound	NotFound	NotFound	NotFound	NotFound	NotFound	NotFound	NotFound	NotFound	NotFound	NotFound	NotFound	NotFound	NotFound	7	8	0.647585	FALSE
2699	10.1699	405233	271979	20	HCD	2392	9	271979	NotFound	7	3	10	4	6	1	NotFound	NotFound	NotFound	NotFound	NotFound	5	11	NotFound	NotFound	NotFound	NotFound	NotFound	NotFound	NotFound	NotFound	NotFound	2	NotFound	NotFound	NotFound	NotFound	NotFound	NotFound	NotFound	NotFound	NotFound	NotFound	NotFound	NotFound	NotFound	NotFound	NotFound	NotFound	NotFound	NotFound	NotFound	NotFound	NotFound	NotFound	NotFound	NotFound	NotFound	NotFound	NotFound	NotFound	NotFound	NotFound	9	8	0.671167	TRUE
2700	10.1722	379708	259486	20	HCD	2392	9	259486	NotFound	4	1	13	3	5	2	NotFound	NotFound	NotFound	NotFound	NotFound	6	17	NotFound	NotFound	NotFound	NotFound	NotFound	NotFound	NotFound	NotFound	NotFound	7	NotFound	NotFound	NotFound	NotFound	NotFound	NotFound	NotFound	NotFound	NotFound	NotFound	NotFound	NotFound	NotFound	NotFound	NotFound	NotFound	NotFound	NotFound	NotFound	NotFound	NotFound	NotFound	NotFound	NotFound	NotFound	NotFound	NotFound	NotFound	NotFound	NotFound	9	8	0.683383	TRUE
2701	10.1744	428277	17056.3	20	HCD	2392	2	17056.3	NotFound	NotFound	NotFound	NotFound	NotFound	NotFound	14	NotFound	NotFound	NotFound	NotFound	NotFound	NotFound	15	NotFound	NotFound	NotFound	NotFound	NotFound	NotFound	NotFound	NotFound	NotFound	NotFound	NotFound	NotFound	NotFound	NotFound	NotFound	NotFound	NotFound	NotFound	NotFound	NotFound	NotFound	NotFound	NotFound	NotFound	NotFound	NotFound	NotFound	NotFound	NotFound	NotFound	NotFound	NotFound	NotFound	NotFound	NotFound	NotFound	NotFound	NotFound	NotFound	NotFound	2	8	0.0398254	FALSE
2703	10.1819	851662	675350	20	HCD	2569	11	675350	NotFound	7	3	12	4	5	1	NotFound	NotFound	NotFound	NotFound	NotFound	6	8	NotFound	NotFound	NotFound	NotFound	NotFound	NotFound	NotFound	NotFound	NotFound	2	NotFound	NotFound	NotFound	NotFound	NotFound	13	NotFound	NotFound	NotFound	11	NotFound	NotFound	NotFound	NotFound	NotFound	NotFound	NotFound	NotFound	NotFound	NotFound	NotFound	NotFound	NotFound	NotFound	NotFound	NotFound	NotFound	NotFound	NotFound	NotFound	11	8	0.792979	TRUE
2704	10.1841	298494	186778	20	HCD	2569	9	186778	NotFound	7	2	8	3	6	1	NotFound	NotFound	NotFound	NotFound	NotFound	4	10	NotFound	NotFound	NotFound	NotFound	NotFound	NotFound	NotFound	NotFound	NotFound	5	NotFound	NotFound	NotFound	NotFound	NotFound	NotFound	NotFound	NotFound	NotFound	NotFound	NotFound	NotFound	NotFound	NotFound	NotFound	NotFound	NotFound	NotFound	NotFound	NotFound	NotFound	NotFound	NotFound	NotFound	NotFound	NotFound	NotFound	NotFound	NotFound	NotFound	9	8	0.625734	TRUE
2705	10.1863	591168	449321	20	HCD	2569	11	449321	NotFound	7	2	15	4	5	1	NotFound	NotFound	NotFound	NotFound	NotFound	6	8	NotFound	NotFound	NotFound	NotFound	NotFound	NotFound	NotFound	NotFound	NotFound	3	NotFound	NotFound	NotFound	NotFound	NotFound	18	NotFound	NotFound	NotFound	17	NotFound	NotFound	NotFound	NotFound	NotFound	NotFound	NotFound	NotFound	NotFound	NotFound	NotFound	NotFound	NotFound	NotFound	NotFound	NotFound	NotFound	NotFound	NotFound	NotFound	11	8	0.760056	TRUE
2706	10.1885	723239	546291	20	HCD	2569	9	546291	NotFound	6	2	11	3	5	1	NotFound	NotFound	NotFound	NotFound	NotFound	7	13	NotFound	NotFound	NotFound	NotFound	NotFound	NotFound	NotFound	NotFound	NotFound	4	NotFound	NotFound	NotFound	NotFound	NotFound	NotFound	NotFound	NotFound	NotFound	NotFound	NotFound	NotFound	NotFound	NotFound	NotFound	NotFound	NotFound	NotFound	NotFound	NotFound	NotFound	NotFound	NotFound	NotFound	NotFound	NotFound	NotFound	NotFound	NotFound	NotFound	9	8	0.755339	TRUE
2707	10.1907	1538106	1.21838e+06	20	HCD	2569	12	1.21838e+06	NotFound	9	3	21	4	6	1	NotFound	NotFound	NotFound	NotFound	NotFound	5	7	NotFound	NotFound	NotFound	NotFound	NotFound	NotFound	NotFound	NotFound	NotFound	2	NotFound	NotFound	NotFound	NotFound	NotFound	12	NotFound	NotFound	NotFound	11	NotFound	19	NotFound	NotFound	NotFound	NotFound	NotFound	NotFound	NotFound	NotFound	NotFound	NotFound	NotFound	NotFound	NotFound	NotFound	NotFound	NotFound	NotFound	NotFound	12	8	0.792133	TRUE
2708	10.1929	555231	392221	20	HCD	2569	9	392221	NotFound	6	2	15	4	5	1	NotFound	NotFound	NotFound	NotFound	NotFound	7	12	NotFound	NotFound	NotFound	NotFound	NotFound	NotFound	NotFound	NotFound	NotFound	3	NotFound	NotFound	NotFound	NotFound	NotFound	NotFound	NotFound	NotFound	NotFound	NotFound	NotFound	NotFound	NotFound	NotFound	NotFound	NotFound	NotFound	NotFound	NotFound	NotFound	NotFound	NotFound	NotFound	NotFound	NotFound	NotFound	NotFound	NotFound	NotFound	NotFound	9	8	0.706411	TRUE
2709	10.1952	358663	231696	20	HCD	2569	8	231696	NotFound	6	2	NotFound	4	7	1	NotFound	NotFound	NotFound	NotFound	NotFound	5	9	NotFound	NotFound	NotFound	NotFound	NotFound	NotFound	NotFound	NotFound	NotFound	3	NotFound	NotFound	NotFound	NotFound	NotFound	NotFound	NotFound	NotFound	NotFound	NotFound	NotFound	NotFound	NotFound	NotFound	NotFound	NotFound	NotFound	NotFound	NotFound	NotFound	NotFound	NotFound	NotFound	NotFound	NotFound	NotFound	NotFound	NotFound	NotFound	NotFound	8	8	0.645999	TRUE
2710	10.1974	1.40347e+06	1.03248e+06	20	HCD	2569	11	1.03248e+06	NotFound	7	2	22	4	6	1	NotFound	NotFound	NotFound	NotFound	NotFound	5	8	NotFound	NotFound	NotFound	NotFound	NotFound	NotFound	NotFound	NotFound	NotFound	3	NotFound	NotFound	NotFound	NotFound	NotFound	17	NotFound	NotFound	NotFound	14	NotFound	NotFound	NotFound	NotFound	NotFound	NotFound	NotFound	NotFound	NotFound	NotFound	NotFound	NotFound	NotFound	NotFound	NotFound	NotFound	NotFound	NotFound	NotFound	NotFound	11	8	0.735663	TRUE
2711	10.1996	653070	463040	20	HCD	2569	10	463040	NotFound	7	3	NotFound	4	5	1	NotFound	NotFound	NotFound	NotFound	NotFound	6	10	NotFound	NotFound	NotFound	NotFound	NotFound	NotFound	NotFound	NotFound	NotFound	2	NotFound	NotFound	NotFound	NotFound	NotFound	17	NotFound	NotFound	NotFound	8	NotFound	NotFound	NotFound	NotFound	NotFound	NotFound	NotFound	NotFound	NotFound	NotFound	NotFound	NotFound	NotFound	NotFound	NotFound	NotFound	NotFound	NotFound	NotFound	NotFound	10	8	0.70902	TRUE
2712	10.2018	562889	399109	20	HCD	2569	10	399109	NotFound	7	3	NotFound	4	5	1	NotFound	NotFound	NotFound	NotFound	NotFound	6	9	NotFound	NotFound	NotFound	NotFound	NotFound	NotFound	NotFound	NotFound	NotFound	2	NotFound	NotFound	NotFound	NotFound	NotFound	18	NotFound	NotFound	NotFound	11	NotFound	NotFound	NotFound	NotFound	NotFound	NotFound	NotFound	NotFound	NotFound	NotFound	NotFound	NotFound	NotFound	NotFound	NotFound	NotFound	NotFound	NotFound	NotFound	NotFound	10	8	0.709037	TRUE
2713	10.204	1.19437e+06	860460	20	HCD	2569	12	860460	NotFound	7	3	13	4	6	1	NotFound	NotFound	NotFound	NotFound	NotFound	5	9	NotFound	NotFound	NotFound	NotFound	NotFound	NotFound	NotFound	NotFound	NotFound	2	NotFound	NotFound	NotFound	NotFound	NotFound	16	NotFound	NotFound	NotFound	14	NotFound	34	NotFound	NotFound	NotFound	NotFound	NotFound	NotFound	NotFound	NotFound	NotFound	NotFound	NotFound	NotFound	NotFound	NotFound	NotFound	NotFound	NotFound	NotFound	11	8	0.720428	TRUE
2714	10.2062	513213	331414	20	HCD	2569	9	331414	NotFound	7	2	22	4	6	1	NotFound	NotFound	NotFound	NotFound	NotFound	5	9	NotFound	NotFound	NotFound	NotFound	NotFound	NotFound	NotFound	NotFound	NotFound	3	NotFound	NotFound	NotFound	NotFound	NotFound	NotFound	NotFound	NotFound	NotFound	NotFound	NotFound	NotFound	NotFound	NotFound	NotFound	NotFound	NotFound	NotFound	NotFound	NotFound	NotFound	NotFound	NotFound	NotFound	NotFound	NotFound	NotFound	NotFound	NotFound	NotFound	9	8	0.645764	TRUE
2715	10.2085	412441	285785	20	HCD	2569	8	285785	NotFound	7	2	NotFound	3	6	1	NotFound	NotFound	NotFound	NotFound	NotFound	5	10	NotFound	NotFound	NotFound	NotFound	NotFound	NotFound	NotFound	NotFound	NotFound	4	NotFound	NotFound	NotFound	NotFound	NotFound	NotFound	NotFound	NotFound	NotFound	NotFound	NotFound	NotFound	NotFound	NotFound	NotFound	NotFound	NotFound	NotFound	NotFound	NotFound	NotFound	NotFound	NotFound	NotFound	NotFound	NotFound	NotFound	NotFound	NotFound	NotFound	8	8	0.692911	TRUE
2716	10.2107	735727	548179	20	HCD	2569	10	548179	NotFound	6	2	15	4	5	1	NotFound	NotFound	NotFound	NotFound	NotFound	7	9	NotFound	NotFound	NotFound	NotFound	NotFound	NotFound	NotFound	NotFound	NotFound	3	NotFound	NotFound	NotFound	NotFound	NotFound	NotFound	NotFound	NotFound	NotFound	14	NotFound	NotFound	NotFound	NotFound	NotFound	NotFound	NotFound	NotFound	NotFound	NotFound	NotFound	NotFound	NotFound	NotFound	NotFound	NotFound	NotFound	NotFound	NotFound	NotFound	10	8	0.745085	TRUE
2717	10.2129	615949	457579	20	HCD	2569	11	457579	NotFound	6	3	13	4	5	1	NotFound	NotFound	NotFound	NotFound	NotFound	8	10	NotFound	NotFound	NotFound	NotFound	NotFound	NotFound	NotFound	NotFound	NotFound	2	NotFound	NotFound	NotFound	NotFound	NotFound	11	NotFound	NotFound	NotFound	12	NotFound	NotFound	NotFound	NotFound	NotFound	NotFound	NotFound	NotFound	NotFound	NotFound	NotFound	NotFound	NotFound	NotFound	NotFound	NotFound	NotFound	NotFound	NotFound	NotFound	11	8	0.742884	TRUE
2718	10.2151	972844	770361	20	HCD	2569	12	770361	NotFound	6	2	12	4	7	1	NotFound	NotFound	NotFound	NotFound	NotFound	5	8	NotFound	NotFound	NotFound	NotFound	NotFound	NotFound	NotFound	NotFound	NotFound	3	NotFound	NotFound	NotFound	NotFound	NotFound	15	NotFound	NotFound	NotFound	13	NotFound	24	NotFound	NotFound	NotFound	NotFound	NotFound	NotFound	NotFound	NotFound	NotFound	NotFound	NotFound	NotFound	NotFound	NotFound	NotFound	NotFound	NotFound	NotFound	12	8	0.791865	TRUE
2719	10.2179	897807	155763	20	HCD	2569	6	155763	NotFound	NotFound	NotFound	NotFound	NotFound	NotFound	6	NotFound	NotFound	NotFound	NotFound	NotFound	NotFound	25	NotFound	NotFound	NotFound	NotFound	NotFound	NotFound	NotFound	NotFound	NotFound	7	NotFound	NotFound	NotFound	NotFound	NotFound	NotFound	NotFound	NotFound	NotFound	4	NotFound	NotFound	NotFound	14	NotFound	NotFound	NotFound	NotFound	NotFound	NotFound	NotFound	NotFound	NotFound	NotFound	NotFound	NotFound	NotFound	NotFound	14	NotFound	6	8	0.173493	FALSE
2720	10.2201	817360	594633	20	HCD	2569	8	594633	NotFound	2	1	5	3	6	4	NotFound	NotFound	13	NotFound	NotFound	9	NotFound	NotFound	NotFound	NotFound	NotFound	NotFound	NotFound	NotFound	NotFound	NotFound	NotFound	NotFound	NotFound	NotFound	NotFound	NotFound	NotFound	NotFound	NotFound	NotFound	NotFound	NotFound	NotFound	NotFound	NotFound	NotFound	NotFound	NotFound	NotFound	NotFound	NotFound	NotFound	NotFound	NotFound	NotFound	NotFound	NotFound	NotFound	NotFound	NotFound	NotFound	8	8	0.727504	TRUE
2721	10.2224	856881	557116	20	HCD	2569	12	557116	NotFound	12	6	NotFound	4	10	2	NotFound	NotFound	NotFound	NotFound	NotFound	7	9	NotFound	NotFound	NotFound	NotFound	NotFound	NotFound	NotFound	NotFound	NotFound	1	NotFound	NotFound	NotFound	NotFound	NotFound	11	NotFound	NotFound	NotFound	3	NotFound	14	NotFound	NotFound	NotFound	NotFound	NotFound	21	NotFound	NotFound	NotFound	NotFound	NotFound	NotFound	NotFound	NotFound	NotFound	NotFound	NotFound	NotFound	12	8	0.650167	TRUE
2722	10.2246	799112	614764	20	HCD	2569	9	614764	NotFound	4	1	7	3	5	2	NotFound	NotFound	NotFound	NotFound	NotFound	6	12	NotFound	NotFound	NotFound	NotFound	NotFound	NotFound	NotFound	NotFound	NotFound	8	NotFound	NotFound	NotFound	NotFound	NotFound	NotFound	NotFound	NotFound	NotFound	NotFound	NotFound	NotFound	NotFound	NotFound	NotFound	NotFound	NotFound	NotFound	NotFound	NotFound	NotFound	NotFound	NotFound	NotFound	NotFound	NotFound	NotFound	NotFound	NotFound	NotFound	9	8	0.769309	TRUE
2723	10.2268	803069	391683	20	HCD	2569	11	391683	NotFound	NotFound	22	NotFound	23	16	3	NotFound	NotFound	NotFound	NotFound	NotFound	7	12	NotFound	NotFound	NotFound	NotFound	NotFound	NotFound	NotFound	NotFound	NotFound	2	NotFound	NotFound	NotFound	NotFound	NotFound	19	NotFound	NotFound	NotFound	1	NotFound	NotFound	NotFound	21	NotFound	NotFound	NotFound	NotFound	NotFound	NotFound	NotFound	NotFound	NotFound	NotFound	NotFound	NotFound	NotFound	NotFound	21	NotFound	11	8	0.487733	TRUE
2724	10.229	786558	592680	20	HCD	2569	9	592680	NotFound	3	1	6	4	5	2	NotFound	NotFound	NotFound	NotFound	NotFound	7	12	NotFound	NotFound	NotFound	NotFound	NotFound	NotFound	NotFound	NotFound	NotFound	16	NotFound	NotFound	NotFound	NotFound	NotFound	NotFound	NotFound	NotFound	NotFound	NotFound	NotFound	NotFound	NotFound	NotFound	NotFound	NotFound	NotFound	NotFound	NotFound	NotFound	NotFound	NotFound	NotFound	NotFound	NotFound	NotFound	NotFound	NotFound	NotFound	NotFound	9	8	0.75351	TRUE
2725	10.2312	852940	656907	20	HCD	2569	14	656907	NotFound	10	3	23	4	7	1	NotFound	NotFound	NotFound	NotFound	NotFound	6	9	NotFound	NotFound	NotFound	NotFound	NotFound	NotFound	NotFound	NotFound	NotFound	2	NotFound	NotFound	NotFound	NotFound	NotFound	12	NotFound	NotFound	NotFound	5	NotFound	14	20	NotFound	NotFound	NotFound	NotFound	17	NotFound	NotFound	NotFound	NotFound	NotFound	NotFound	NotFound	NotFound	NotFound	NotFound	NotFound	NotFound	14	8	0.770168	TRUE
2726	10.2334	858579	663163	20	HCD	2569	9	663163	NotFound	6	1	11	3	5	2	NotFound	NotFound	NotFound	NotFound	NotFound	7	10	NotFound	NotFound	NotFound	NotFound	NotFound	NotFound	NotFound	NotFound	NotFound	4	NotFound	NotFound	NotFound	NotFound	NotFound	NotFound	NotFound	NotFound	NotFound	NotFound	NotFound	NotFound	NotFound	NotFound	NotFound	NotFound	NotFound	NotFound	NotFound	NotFound	NotFound	NotFound	NotFound	NotFound	NotFound	NotFound	NotFound	NotFound	NotFound	NotFound	9	8	0.772397	TRUE
2727	10.2357	1.01433e+06	8827.85	20	HCD	2569	1	8827.85	NotFound	NotFound	NotFound	NotFound	NotFound	NotFound	10	NotFound	NotFound	NotFound	NotFound	NotFound	NotFound	NotFound	NotFound	NotFound	NotFound	NotFound	NotFound	NotFound	NotFound	NotFound	NotFound	NotFound	NotFound	NotFound	NotFound	NotFound	NotFound	NotFound	NotFound	NotFound	NotFound	NotFound	NotFound	NotFound	NotFound	NotFound	NotFound	NotFound	NotFound	NotFound	NotFound	NotFound	NotFound	NotFound	NotFound	NotFound	NotFound	NotFound	NotFound	NotFound	NotFound	NotFound	1	8	0.00870314	FALSE
2728	10.2379	244465	163852	20	HCD	2569	8	163852	NotFound	6	2	NotFound	3	7	1	NotFound	NotFound	NotFound	NotFound	NotFound	5	8	NotFound	NotFound	NotFound	NotFound	NotFound	NotFound	NotFound	NotFound	NotFound	4	NotFound	NotFound	NotFound	NotFound	NotFound	NotFound	NotFound	NotFound	NotFound	NotFound	NotFound	NotFound	NotFound	NotFound	NotFound	NotFound	NotFound	NotFound	NotFound	NotFound	NotFound	NotFound	NotFound	NotFound	NotFound	NotFound	NotFound	NotFound	NotFound	NotFound	8	8	0.670245	TRUE
2729	10.2401	321138	116194	20	HCD	2569	5	116194	NotFound	NotFound	NotFound	NotFound	NotFound	NotFound	5	NotFound	NotFound	NotFound	NotFound	NotFound	3	4	NotFound	NotFound	NotFound	NotFound	NotFound	NotFound	NotFound	NotFound	NotFound	1	NotFound	NotFound	NotFound	NotFound	NotFound	NotFound	NotFound	NotFound	NotFound	2	NotFound	NotFound	NotFound	NotFound	NotFound	NotFound	NotFound	NotFound	NotFound	NotFound	NotFound	NotFound	NotFound	NotFound	NotFound	NotFound	NotFound	NotFound	NotFound	NotFound	5	8	0.361821	FALSE
2730	10.2423	211805	141272	20	HCD	2569	7	141272	NotFound	2	1	5	3	6	4	NotFound	NotFound	NotFound	NotFound	NotFound	8	NotFound	NotFound	NotFound	NotFound	NotFound	NotFound	NotFound	NotFound	NotFound	NotFound	NotFound	NotFound	NotFound	NotFound	NotFound	NotFound	NotFound	NotFound	NotFound	NotFound	NotFound	NotFound	NotFound	NotFound	NotFound	NotFound	NotFound	NotFound	NotFound	NotFound	NotFound	NotFound	NotFound	NotFound	NotFound	NotFound	NotFound	NotFound	NotFound	NotFound	NotFound	7	8	0.666991	FALSE
2731	10.2445	260633	167962	20	HCD	2569	8	167962	NotFound	NotFound	7	NotFound	5	8	1	NotFound	NotFound	NotFound	NotFound	NotFound	3	6	NotFound	NotFound	NotFound	NotFound	NotFound	NotFound	NotFound	NotFound	NotFound	2	NotFound	NotFound	NotFound	NotFound	NotFound	NotFound	NotFound	NotFound	NotFound	4	NotFound	NotFound	NotFound	NotFound	NotFound	NotFound	NotFound	NotFound	NotFound	NotFound	NotFound	NotFound	NotFound	NotFound	NotFound	NotFound	NotFound	NotFound	NotFound	NotFound	8	8	0.644437	TRUE
2732	10.2467	268136	184370	20	HCD	2569	7	184370	NotFound	3	1	8	4	6	2	NotFound	NotFound	NotFound	NotFound	NotFound	5	NotFound	NotFound	NotFound	NotFound	NotFound	NotFound	NotFound	NotFound	NotFound	NotFound	NotFound	NotFound	NotFound	NotFound	NotFound	NotFound	NotFound	NotFound	NotFound	NotFound	NotFound	NotFound	NotFound	NotFound	NotFound	NotFound	NotFound	NotFound	NotFound	NotFound	NotFound	NotFound	NotFound	NotFound	NotFound	NotFound	NotFound	NotFound	NotFound	NotFound	NotFound	7	8	0.687597	FALSE
2733	10.249	252967	133310	20	HCD	2569	8	133310	NotFound	NotFound	13	NotFound	10	NotFound	4	NotFound	NotFound	NotFound	NotFound	NotFound	3	5	NotFound	NotFound	NotFound	NotFound	NotFound	NotFound	NotFound	NotFound	NotFound	1	NotFound	NotFound	NotFound	NotFound	NotFound	11	NotFound	NotFound	NotFound	2	NotFound	NotFound	NotFound	NotFound	NotFound	NotFound	NotFound	NotFound	NotFound	NotFound	NotFound	NotFound	NotFound	NotFound	NotFound	NotFound	NotFound	NotFound	NotFound	NotFound	8	8	0.526986	TRUE
2734	10.2518	249816	146655	20	HCD	2569	6	146655	NotFound	2	1	NotFound	4	6	3	NotFound	NotFound	NotFound	NotFound	NotFound	7	NotFound	NotFound	NotFound	NotFound	NotFound	NotFound	NotFound	NotFound	NotFound	NotFound	NotFound	NotFound	NotFound	NotFound	NotFound	NotFound	NotFound	NotFound	NotFound	NotFound	NotFound	NotFound	NotFound	NotFound	NotFound	NotFound	NotFound	NotFound	NotFound	NotFound	NotFound	NotFound	NotFound	NotFound	NotFound	NotFound	NotFound	NotFound	NotFound	NotFound	NotFound	6	8	0.587054	FALSE
2735	10.2541	307592	177422	20	HCD	2569	9	177422	NotFound	NotFound	4	13	5	8	1	NotFound	NotFound	NotFound	NotFound	NotFound	3	6	NotFound	NotFound	NotFound	NotFound	NotFound	NotFound	NotFound	NotFound	NotFound	2	NotFound	NotFound	NotFound	NotFound	NotFound	NotFound	NotFound	NotFound	NotFound	9	NotFound	NotFound	NotFound	NotFound	NotFound	NotFound	NotFound	NotFound	NotFound	NotFound	NotFound	NotFound	NotFound	NotFound	NotFound	NotFound	NotFound	NotFound	NotFound	NotFound	9	8	0.576809	TRUE
2736	10.2563	301450	181133	20	HCD	2569	8	181133	NotFound	4	1	NotFound	3	7	2	NotFound	NotFound	NotFound	NotFound	NotFound	5	9	NotFound	NotFound	NotFound	NotFound	NotFound	NotFound	NotFound	NotFound	NotFound	6	NotFound	NotFound	NotFound	NotFound	NotFound	NotFound	NotFound	NotFound	NotFound	NotFound	NotFound	NotFound	NotFound	NotFound	NotFound	NotFound	NotFound	NotFound	NotFound	NotFound	NotFound	NotFound	NotFound	NotFound	NotFound	NotFound	NotFound	NotFound	NotFound	NotFound	8	8	0.600873	TRUE
2737	10.2585	372524	10681.7	20	HCD	2569	2	10681.7	NotFound	NotFound	NotFound	NotFound	NotFound	NotFound	NotFound	NotFound	NotFound	NotFound	NotFound	NotFound	NotFound	8	NotFound	NotFound	NotFound	NotFound	NotFound	NotFound	NotFound	NotFound	NotFound	NotFound	NotFound	NotFound	NotFound	NotFound	NotFound	NotFound	NotFound	NotFound	NotFound	11	NotFound	NotFound	NotFound	NotFound	NotFound	NotFound	NotFound	NotFound	NotFound	NotFound	NotFound	NotFound	NotFound	NotFound	NotFound	NotFound	NotFound	NotFound	NotFound	NotFound	2	8	0.028674	FALSE
2738	10.2607	632442	431921	20	HCD	2569	10	431921	NotFound	7	2	16	3	6	1	NotFound	NotFound	NotFound	NotFound	NotFound	5	11	NotFound	NotFound	NotFound	NotFound	NotFound	NotFound	NotFound	NotFound	NotFound	4	NotFound	NotFound	NotFound	NotFound	NotFound	NotFound	NotFound	NotFound	NotFound	20	NotFound	NotFound	NotFound	NotFound	NotFound	NotFound	NotFound	NotFound	NotFound	NotFound	NotFound	NotFound	NotFound	NotFound	NotFound	NotFound	NotFound	NotFound	NotFound	NotFound	10	8	0.682942	TRUE
2739	10.2629	547377	106729	20	HCD	2569	4	106729	NotFound	NotFound	NotFound	NotFound	NotFound	NotFound	4	NotFound	NotFound	NotFound	NotFound	NotFound	NotFound	13	NotFound	NotFound	NotFound	NotFound	NotFound	NotFound	NotFound	NotFound	NotFound	8	NotFound	NotFound	NotFound	NotFound	NotFound	NotFound	NotFound	NotFound	NotFound	6	NotFound	NotFound	NotFound	NotFound	NotFound	NotFound	NotFound	NotFound	NotFound	NotFound	NotFound	NotFound	NotFound	NotFound	NotFound	NotFound	NotFound	NotFound	NotFound	NotFound	4	8	0.194983	FALSE
2740	10.2651	519720	361298	20	HCD	2569	8	361298	NotFound	2	1	5	3	7	4	NotFound	NotFound	19	NotFound	NotFound	16	NotFound	NotFound	NotFound	NotFound	NotFound	NotFound	NotFound	NotFound	NotFound	NotFound	NotFound	NotFound	NotFound	NotFound	NotFound	NotFound	NotFound	NotFound	NotFound	NotFound	NotFound	NotFound	NotFound	NotFound	NotFound	NotFound	NotFound	NotFound	NotFound	NotFound	NotFound	NotFound	NotFound	NotFound	NotFound	NotFound	NotFound	NotFound	NotFound	NotFound	NotFound	8	8	0.695178	TRUE
2741	10.2674	657795	348359	20	HCD	2569	10	348359	NotFound	19	7	NotFound	5	14	2	NotFound	NotFound	NotFound	NotFound	NotFound	12	11	NotFound	NotFound	NotFound	NotFound	NotFound	NotFound	NotFound	NotFound	NotFound	1	NotFound	NotFound	NotFound	NotFound	NotFound	20	NotFound	NotFound	NotFound	3	NotFound	NotFound	NotFound	NotFound	NotFound	NotFound	NotFound	NotFound	NotFound	NotFound	NotFound	NotFound	NotFound	NotFound	NotFound	NotFound	NotFound	NotFound	NotFound	NotFound	10	8	0.529585	TRUE
2742	10.2696	555371	402700	20	HCD	2569	8	402700	NotFound	4	1	7	3	5	2	NotFound	NotFound	NotFound	NotFound	NotFound	8	NotFound	NotFound	NotFound	NotFound	NotFound	NotFound	NotFound	NotFound	NotFound	NotFound	9	NotFound	NotFound	NotFound	NotFound	NotFound	NotFound	NotFound	NotFound	NotFound	NotFound	NotFound	NotFound	NotFound	NotFound	NotFound	NotFound	NotFound	NotFound	NotFound	NotFound	NotFound	NotFound	NotFound	NotFound	NotFound	NotFound	NotFound	NotFound	NotFound	NotFound	8	8	0.7251	TRUE
2743	10.2718	651484	243710	20	HCD	2569	11	243710	NotFound	NotFound	29	NotFound	23	20	3	NotFound	NotFound	NotFound	NotFound	NotFound	16	22	NotFound	NotFound	NotFound	NotFound	NotFound	NotFound	NotFound	NotFound	NotFound	1	NotFound	NotFound	NotFound	NotFound	NotFound	24	NotFound	NotFound	NotFound	2	NotFound	NotFound	NotFound	28	NotFound	NotFound	NotFound	NotFound	NotFound	NotFound	NotFound	NotFound	NotFound	NotFound	NotFound	NotFound	NotFound	NotFound	28	NotFound	8	8	0.374084	TRUE
2744	10.274	580962	398863	20	HCD	2569	7	398863	NotFound	2	1	6	3	5	4	NotFound	NotFound	NotFound	NotFound	NotFound	8	NotFound	NotFound	NotFound	NotFound	NotFound	NotFound	NotFound	NotFound	NotFound	NotFound	NotFound	NotFound	NotFound	NotFound	NotFound	NotFound	NotFound	NotFound	NotFound	NotFound	NotFound	NotFound	NotFound	NotFound	NotFound	NotFound	NotFound	NotFound	NotFound	NotFound	NotFound	NotFound	NotFound	NotFound	NotFound	NotFound	NotFound	NotFound	NotFound	NotFound	NotFound	7	8	0.686556	FALSE
2745	10.2762	646191	419160	20	HCD	2569	10	419160	NotFound	9	3	23	4	6	1	NotFound	NotFound	NotFound	NotFound	NotFound	5	14	NotFound	NotFound	NotFound	NotFound	NotFound	NotFound	NotFound	NotFound	NotFound	2	NotFound	NotFound	NotFound	NotFound	NotFound	NotFound	NotFound	NotFound	NotFound	7	NotFound	NotFound	NotFound	NotFound	NotFound	NotFound	NotFound	NotFound	NotFound	NotFound	NotFound	NotFound	NotFound	NotFound	NotFound	NotFound	NotFound	NotFound	NotFound	NotFound	10	8	0.648663	TRUE
2746	10.2784	599845	444027	20	HCD	2569	9	444027	NotFound	4	1	9	3	5	2	NotFound	NotFound	NotFound	NotFound	NotFound	7	13	NotFound	NotFound	NotFound	NotFound	NotFound	NotFound	NotFound	NotFound	NotFound	6	NotFound	NotFound	NotFound	NotFound	NotFound	NotFound	NotFound	NotFound	NotFound	NotFound	NotFound	NotFound	NotFound	NotFound	NotFound	NotFound	NotFound	NotFound	NotFound	NotFound	NotFound	NotFound	NotFound	NotFound	NotFound	NotFound	NotFound	NotFound	NotFound	NotFound	9	8	0.740235	TRUE
2747	10.2807	524542	6983.18	20	HCD	2569	1	6983.18	NotFound	NotFound	NotFound	NotFound	NotFound	NotFound	11	NotFound	NotFound	NotFound	NotFound	NotFound	NotFound	NotFound	NotFound	NotFound	NotFound	NotFound	NotFound	NotFound	NotFound	NotFound	NotFound	NotFound	NotFound	NotFound	NotFound	NotFound	NotFound	NotFound	NotFound	NotFound	NotFound	NotFound	NotFound	NotFound	NotFound	NotFound	NotFound	NotFound	NotFound	NotFound	NotFound	NotFound	NotFound	NotFound	NotFound	NotFound	NotFound	NotFound	NotFound	NotFound	NotFound	NotFound	1	8	0.0133129	FALSE
2748	10.2829	666054	502040	20	HCD	2569	9	502040	NotFound	6	2	13	3	5	1	NotFound	NotFound	NotFound	NotFound	NotFound	7	12	NotFound	NotFound	NotFound	NotFound	NotFound	NotFound	NotFound	NotFound	NotFound	4	NotFound	NotFound	NotFound	NotFound	NotFound	NotFound	NotFound	NotFound	NotFound	NotFound	NotFound	NotFound	NotFound	NotFound	NotFound	NotFound	NotFound	NotFound	NotFound	NotFound	NotFound	NotFound	NotFound	NotFound	NotFound	NotFound	NotFound	NotFound	NotFound	NotFound	9	8	0.753753	TRUE
2749	10.2857	530399	186452	20	HCD	2569	6	186452	NotFound	28	NotFound	NotFound	NotFound	NotFound	1	NotFound	NotFound	NotFound	NotFound	NotFound	8	9	NotFound	NotFound	NotFound	NotFound	NotFound	NotFound	NotFound	NotFound	NotFound	2	NotFound	NotFound	NotFound	NotFound	NotFound	NotFound	NotFound	NotFound	NotFound	3	NotFound	NotFound	NotFound	NotFound	NotFound	NotFound	NotFound	NotFound	NotFound	NotFound	NotFound	NotFound	NotFound	NotFound	NotFound	NotFound	NotFound	NotFound	NotFound	NotFound	5	8	0.351533	FALSE
2750	10.288	589407	407362	20	HCD	2569	7	407362	NotFound	2	1	3	4	6	5	NotFound	NotFound	NotFound	NotFound	NotFound	11	NotFound	NotFound	NotFound	NotFound	NotFound	NotFound	NotFound	NotFound	NotFound	NotFound	NotFound	NotFound	NotFound	NotFound	NotFound	NotFound	NotFound	NotFound	NotFound	NotFound	NotFound	NotFound	NotFound	NotFound	NotFound	NotFound	NotFound	NotFound	NotFound	NotFound	NotFound	NotFound	NotFound	NotFound	NotFound	NotFound	NotFound	NotFound	NotFound	NotFound	NotFound	7	8	0.69114	FALSE
2751	10.2902	690256	466368	20	HCD	2569	12	466368	NotFound	12	3	NotFound	4	7	2	NotFound	NotFound	NotFound	NotFound	NotFound	6	9	NotFound	NotFound	NotFound	NotFound	NotFound	NotFound	NotFound	NotFound	NotFound	1	NotFound	NotFound	NotFound	NotFound	NotFound	15	NotFound	NotFound	NotFound	5	NotFound	18	16	NotFound	NotFound	NotFound	NotFound	NotFound	NotFound	NotFound	NotFound	NotFound	NotFound	NotFound	NotFound	NotFound	NotFound	NotFound	NotFound	NotFound	12	8	0.675645	TRUE
2752	10.2924	658326	493288	20	HCD	2569	9	493288	NotFound	4	1	6	3	5	2	NotFound	NotFound	NotFound	NotFound	NotFound	9	16	NotFound	NotFound	NotFound	NotFound	NotFound	NotFound	NotFound	NotFound	NotFound	12	NotFound	NotFound	NotFound	NotFound	NotFound	NotFound	NotFound	NotFound	NotFound	NotFound	NotFound	NotFound	NotFound	NotFound	NotFound	NotFound	NotFound	NotFound	NotFound	NotFound	NotFound	NotFound	NotFound	NotFound	NotFound	NotFound	NotFound	NotFound	NotFound	NotFound	9	8	0.749306	TRUE
2753	10.2946	569827	366535	20	HCD	2569	10	366535	NotFound	16	8	NotFound	9	11	1	NotFound	NotFound	NotFound	NotFound	NotFound	4	7	NotFound	NotFound	NotFound	NotFound	NotFound	NotFound	NotFound	NotFound	NotFound	2	NotFound	NotFound	NotFound	NotFound	NotFound	17	NotFound	NotFound	NotFound	3	NotFound	NotFound	NotFound	NotFound	NotFound	NotFound	NotFound	NotFound	NotFound	NotFound	NotFound	NotFound	NotFound	NotFound	NotFound	NotFound	NotFound	NotFound	NotFound	NotFound	10	8	0.643239	TRUE
2754	10.2968	665275	480787	20	HCD	2569	8	480787	NotFound	2	1	5	3	6	4	NotFound	NotFound	16	NotFound	NotFound	9	NotFound	NotFound	NotFound	NotFound	NotFound	NotFound	NotFound	NotFound	NotFound	NotFound	NotFound	NotFound	NotFound	NotFound	NotFound	NotFound	NotFound	NotFound	NotFound	NotFound	NotFound	NotFound	NotFound	NotFound	NotFound	NotFound	NotFound	NotFound	NotFound	NotFound	NotFound	NotFound	NotFound	NotFound	NotFound	NotFound	NotFound	NotFound	NotFound	NotFound	NotFound	8	8	0.722689	TRUE
2755	10.299	774651	565305	20	HCD	2569	11	565305	NotFound	7	3	14	4	6	1	NotFound	NotFound	NotFound	NotFound	NotFound	5	9	NotFound	NotFound	NotFound	NotFound	NotFound	NotFound	NotFound	NotFound	NotFound	2	NotFound	NotFound	NotFound	NotFound	NotFound	15	NotFound	NotFound	NotFound	12	NotFound	NotFound	NotFound	NotFound	NotFound	NotFound	NotFound	NotFound	NotFound	NotFound	NotFound	NotFound	NotFound	NotFound	NotFound	NotFound	NotFound	NotFound	NotFound	NotFound	11	8	0.729754	TRUE
2756	10.3013	749476	528421	20	HCD	2569	9	528421	NotFound	4	1	8	3	5	2	NotFound	NotFound	NotFound	NotFound	NotFound	7	15	NotFound	NotFound	NotFound	NotFound	NotFound	NotFound	NotFound	NotFound	NotFound	6	NotFound	NotFound	NotFound	NotFound	NotFound	NotFound	NotFound	NotFound	NotFound	NotFound	NotFound	NotFound	NotFound	NotFound	NotFound	NotFound	NotFound	NotFound	NotFound	NotFound	NotFound	NotFound	NotFound	NotFound	NotFound	NotFound	NotFound	NotFound	NotFound	NotFound	9	8	0.705054	TRUE
2757	10.3035	476888	20572.3	20	HCD	2569	3	20572.3	NotFound	NotFound	NotFound	NotFound	NotFound	NotFound	9	NotFound	NotFound	NotFound	NotFound	NotFound	NotFound	NotFound	NotFound	NotFound	NotFound	NotFound	NotFound	NotFound	NotFound	NotFound	NotFound	12	NotFound	NotFound	NotFound	NotFound	NotFound	NotFound	NotFound	NotFound	NotFound	19	NotFound	NotFound	NotFound	NotFound	NotFound	NotFound	NotFound	NotFound	NotFound	NotFound	NotFound	NotFound	NotFound	NotFound	NotFound	NotFound	NotFound	NotFound	NotFound	NotFound	3	8	0.0431386	FALSE
2758	10.3057	1.76839e+06	1.36089e+06	20	HCD	2569	12	1.36089e+06	NotFound	8	2	16	4	6	1	NotFound	NotFound	NotFound	NotFound	NotFound	5	7	NotFound	NotFound	NotFound	NotFound	NotFound	NotFound	NotFound	NotFound	NotFound	3	NotFound	NotFound	NotFound	NotFound	NotFound	13	NotFound	NotFound	NotFound	14	NotFound	34	NotFound	NotFound	NotFound	NotFound	NotFound	NotFound	NotFound	NotFound	NotFound	NotFound	NotFound	NotFound	NotFound	NotFound	NotFound	NotFound	NotFound	NotFound	11	8	0.769564	TRUE
2759	10.3079	2387130	423516	20	HCD	2569	9	423516	NotFound	NotFound	NotFound	NotFound	NotFound	NotFound	14	NotFound	NotFound	NotFound	NotFound	NotFound	25	17	NotFound	NotFound	NotFound	NotFound	NotFound	NotFound	NotFound	NotFound	NotFound	11	NotFound	NotFound	NotFound	NotFound	NotFound	40	NotFound	NotFound	NotFound	4	NotFound	NotFound	NotFound	16	NotFound	NotFound	NotFound	NotFound	NotFound	NotFound	NotFound	7	NotFound	NotFound	NotFound	NotFound	NotFound	NotFound	16	NotFound	8	8	0.177416	FALSE
2760	10.3101	1.33714e+06	990748	20	HCD	2569	9	990748	NotFound	2	1	6	3	5	4	NotFound	NotFound	20	NotFound	NotFound	9	NotFound	NotFound	NotFound	NotFound	NotFound	NotFound	NotFound	NotFound	NotFound	NotFound	33	NotFound	NotFound	NotFound	NotFound	NotFound	NotFound	NotFound	NotFound	NotFound	NotFound	NotFound	NotFound	NotFound	NotFound	NotFound	NotFound	NotFound	NotFound	NotFound	NotFound	NotFound	NotFound	NotFound	NotFound	NotFound	NotFound	NotFound	NotFound	NotFound	NotFound	8	8	0.740947	TRUE
2761	10.3123	1.84249e+06	1.24123e+06	20	HCD	2569	16	1.24123e+06	NotFound	21	10	NotFound	6	15	3	NotFound	NotFound	NotFound	NotFound	NotFound	5	7	NotFound	NotFound	NotFound	NotFound	NotFound	NotFound	NotFound	NotFound	NotFound	1	NotFound	34	NotFound	NotFound	NotFound	9	NotFound	NotFound	NotFound	2	NotFound	18	35	20	NotFound	NotFound	NotFound	16	NotFound	NotFound	NotFound	NotFound	NotFound	NotFound	NotFound	NotFound	NotFound	NotFound	20	NotFound	14	8	0.673673	TRUE
2762	10.3146	1.73963e+06	1.33839e+06	20	HCD	2569	9	1.33839e+06	NotFound	4	1	8	3	5	2	NotFound	NotFound	NotFound	NotFound	NotFound	6	12	NotFound	NotFound	NotFound	NotFound	NotFound	NotFound	NotFound	NotFound	NotFound	7	NotFound	NotFound	NotFound	NotFound	NotFound	NotFound	NotFound	NotFound	NotFound	NotFound	NotFound	NotFound	NotFound	NotFound	NotFound	NotFound	NotFound	NotFound	NotFound	NotFound	NotFound	NotFound	NotFound	NotFound	NotFound	NotFound	NotFound	NotFound	NotFound	NotFound	9	8	0.769351	TRUE
2763	10.3168	1.94342e+06	917457	20	HCD	2569	15	917457	NotFound	65	34	NotFound	27	50	3	NotFound	NotFound	NotFound	NotFound	NotFound	9	8	NotFound	NotFound	NotFound	NotFound	NotFound	NotFound	NotFound	NotFound	NotFound	2	NotFound	55	NotFound	NotFound	NotFound	18	NotFound	NotFound	NotFound	1	NotFound	NotFound	NotFound	17	NotFound	NotFound	NotFound	44	NotFound	NotFound	NotFound	28	NotFound	NotFound	NotFound	NotFound	NotFound	NotFound	17	NotFound	8	8	0.472084	TRUE
2764	10.3196	1378091	1.05137e+06	20	HCD	2569	9	1.05137e+06	NotFound	3	1	6	4	5	2	NotFound	NotFound	NotFound	NotFound	NotFound	7	17	NotFound	NotFound	NotFound	NotFound	NotFound	NotFound	NotFound	NotFound	NotFound	14	NotFound	NotFound	NotFound	NotFound	NotFound	NotFound	NotFound	NotFound	NotFound	NotFound	NotFound	NotFound	NotFound	NotFound	NotFound	NotFound	NotFound	NotFound	NotFound	NotFound	NotFound	NotFound	NotFound	NotFound	NotFound	NotFound	NotFound	NotFound	NotFound	NotFound	9	8	0.76292	TRUE
2765	10.3218	1.66598e+06	1.28705e+06	20	HCD	2569	17	1.28705e+06	NotFound	13	4	35	3	9	2	NotFound	NotFound	NotFound	NotFound	NotFound	5	8	NotFound	NotFound	NotFound	NotFound	NotFound	NotFound	NotFound	NotFound	NotFound	1	NotFound	33	NotFound	NotFound	NotFound	10	NotFound	NotFound	NotFound	6	NotFound	14	34	41	NotFound	NotFound	NotFound	24	NotFound	NotFound	NotFound	NotFound	NotFound	NotFound	NotFound	NotFound	NotFound	NotFound	41	NotFound	12	8	0.772547	TRUE
2766	10.324	1.59136e+06	1.21569e+06	20	HCD	2569	9	1.21569e+06	NotFound	7	1	12	3	6	2	NotFound	NotFound	NotFound	NotFound	NotFound	5	9	NotFound	NotFound	NotFound	NotFound	NotFound	NotFound	NotFound	NotFound	NotFound	4	NotFound	NotFound	NotFound	NotFound	NotFound	NotFound	NotFound	NotFound	NotFound	NotFound	NotFound	NotFound	NotFound	NotFound	NotFound	NotFound	NotFound	NotFound	NotFound	NotFound	NotFound	NotFound	NotFound	NotFound	NotFound	NotFound	NotFound	NotFound	NotFound	NotFound	9	8	0.763931	TRUE
2767	10.3263	2.52832e+06	18926.6	20	HCD	2569	3	18926.6	NotFound	NotFound	NotFound	NotFound	NotFound	NotFound	17	NotFound	NotFound	NotFound	NotFound	NotFound	NotFound	NotFound	NotFound	NotFound	NotFound	NotFound	NotFound	NotFound	NotFound	NotFound	NotFound	NotFound	NotFound	NotFound	NotFound	NotFound	NotFound	NotFound	NotFound	NotFound	NotFound	12	NotFound	NotFound	NotFound	NotFound	NotFound	NotFound	NotFound	NotFound	NotFound	NotFound	NotFound	11	NotFound	NotFound	NotFound	NotFound	NotFound	NotFound	NotFound	NotFound	3	8	0.00748581	FALSE
2768	10.3285	687548	537774	20	HCD	2569	11	537774	NotFound	7	2	12	4	6	1	NotFound	NotFound	NotFound	NotFound	NotFound	5	8	NotFound	NotFound	NotFound	NotFound	NotFound	NotFound	NotFound	NotFound	NotFound	3	NotFound	NotFound	NotFound	NotFound	NotFound	18	NotFound	NotFound	NotFound	19	NotFound	NotFound	NotFound	NotFound	NotFound	NotFound	NotFound	NotFound	NotFound	NotFound	NotFound	NotFound	NotFound	NotFound	NotFound	NotFound	NotFound	NotFound	NotFound	NotFound	11	8	0.782162	TRUE
2769	10.3307	647388	113373	20	HCD	2569	6	113373	NotFound	NotFound	NotFound	NotFound	NotFound	20	5	NotFound	NotFound	NotFound	NotFound	NotFound	13	16	NotFound	NotFound	NotFound	NotFound	NotFound	NotFound	NotFound	NotFound	NotFound	6	NotFound	NotFound	NotFound	NotFound	NotFound	NotFound	NotFound	NotFound	NotFound	7	NotFound	NotFound	NotFound	NotFound	NotFound	NotFound	NotFound	NotFound	NotFound	NotFound	NotFound	NotFound	NotFound	NotFound	NotFound	NotFound	NotFound	NotFound	NotFound	NotFound	6	8	0.175124	FALSE
2770	10.3329	562891	396654	20	HCD	2569	8	396654	NotFound	2	1	5	3	6	4	NotFound	NotFound	14	NotFound	NotFound	10	NotFound	NotFound	NotFound	NotFound	NotFound	NotFound	NotFound	NotFound	NotFound	NotFound	NotFound	NotFound	NotFound	NotFound	NotFound	NotFound	NotFound	NotFound	NotFound	NotFound	NotFound	NotFound	NotFound	NotFound	NotFound	NotFound	NotFound	NotFound	NotFound	NotFound	NotFound	NotFound	NotFound	NotFound	NotFound	NotFound	NotFound	NotFound	NotFound	NotFound	NotFound	8	8	0.704673	TRUE
2771	10.3351	602911	403785	20	HCD	2569	11	403785	NotFound	14	5	NotFound	4	9	2	NotFound	NotFound	NotFound	NotFound	NotFound	6	8	NotFound	NotFound	NotFound	NotFound	NotFound	NotFound	NotFound	NotFound	NotFound	1	NotFound	NotFound	NotFound	NotFound	NotFound	12	NotFound	NotFound	NotFound	3	NotFound	NotFound	NotFound	NotFound	NotFound	NotFound	NotFound	15	NotFound	NotFound	NotFound	NotFound	NotFound	NotFound	NotFound	NotFound	NotFound	NotFound	NotFound	NotFound	11	8	0.669726	TRUE
2772	10.3373	668252	463804	20	HCD	2569	9	463804	NotFound	4	1	7	3	5	2	NotFound	NotFound	NotFound	NotFound	NotFound	6	12	NotFound	NotFound	NotFound	NotFound	NotFound	NotFound	NotFound	NotFound	NotFound	10	NotFound	NotFound	NotFound	NotFound	NotFound	NotFound	NotFound	NotFound	NotFound	NotFound	NotFound	NotFound	NotFound	NotFound	NotFound	NotFound	NotFound	NotFound	NotFound	NotFound	NotFound	NotFound	NotFound	NotFound	NotFound	NotFound	NotFound	NotFound	NotFound	NotFound	9	8	0.694055	TRUE
2773	10.3396	583195	303709	20	HCD	2569	13	303709	NotFound	30	22	NotFound	17	11	3	NotFound	NotFound	NotFound	NotFound	NotFound	12	8	NotFound	NotFound	NotFound	NotFound	NotFound	NotFound	NotFound	NotFound	NotFound	1	NotFound	NotFound	NotFound	NotFound	NotFound	20	NotFound	NotFound	NotFound	2	NotFound	NotFound	27	21	NotFound	NotFound	NotFound	NotFound	NotFound	NotFound	NotFound	NotFound	NotFound	NotFound	NotFound	NotFound	NotFound	NotFound	21	NotFound	11	8	0.520768	TRUE
2774	10.3418	592833	414477	20	HCD	2569	7	414477	NotFound	2	1	5	3	6	4	NotFound	NotFound	NotFound	NotFound	NotFound	10	NotFound	NotFound	NotFound	NotFound	NotFound	NotFound	NotFound	NotFound	NotFound	NotFound	NotFound	NotFound	NotFound	NotFound	NotFound	NotFound	NotFound	NotFound	NotFound	NotFound	NotFound	NotFound	NotFound	NotFound	NotFound	NotFound	NotFound	NotFound	NotFound	NotFound	NotFound	NotFound	NotFound	NotFound	NotFound	NotFound	NotFound	NotFound	NotFound	NotFound	NotFound	7	8	0.699146	FALSE
2775	10.344	699121	504525	20	HCD	2569	12	504525	NotFound	9	4	17	3	6	1	NotFound	NotFound	NotFound	NotFound	NotFound	5	8	NotFound	NotFound	NotFound	NotFound	NotFound	NotFound	NotFound	NotFound	NotFound	2	NotFound	NotFound	NotFound	NotFound	NotFound	13	NotFound	NotFound	NotFound	7	NotFound	20	NotFound	NotFound	NotFound	NotFound	NotFound	NotFound	NotFound	NotFound	NotFound	NotFound	NotFound	NotFound	NotFound	NotFound	NotFound	NotFound	NotFound	NotFound	12	8	0.721657	TRUE
2776	10.3462	691602	485199	20	HCD	2569	9	485199	NotFound	5	1	10	3	4	2	NotFound	NotFound	NotFound	NotFound	NotFound	7	12	NotFound	NotFound	NotFound	NotFound	NotFound	NotFound	NotFound	NotFound	NotFound	6	NotFound	NotFound	NotFound	NotFound	NotFound	NotFound	NotFound	NotFound	NotFound	NotFound	NotFound	NotFound	NotFound	NotFound	NotFound	NotFound	NotFound	NotFound	NotFound	NotFound	NotFound	NotFound	NotFound	NotFound	NotFound	NotFound	NotFound	NotFound	NotFound	NotFound	9	8	0.701559	TRUE
2777	10.3484	752222	10595.1	20	HCD	2569	2	10595.1	NotFound	NotFound	NotFound	NotFound	NotFound	NotFound	11	NotFound	NotFound	NotFound	NotFound	NotFound	NotFound	NotFound	NotFound	NotFound	NotFound	NotFound	NotFound	NotFound	NotFound	NotFound	NotFound	8	NotFound	NotFound	NotFound	NotFound	NotFound	NotFound	NotFound	NotFound	NotFound	NotFound	NotFound	NotFound	NotFound	NotFound	NotFound	NotFound	NotFound	NotFound	NotFound	NotFound	NotFound	NotFound	NotFound	NotFound	NotFound	NotFound	NotFound	NotFound	NotFound	NotFound	2	8	0.0140851	FALSE
2778	10.3506	305196	212543	20	HCD	2569	8	212543	NotFound	7	2	NotFound	5	6	1	NotFound	NotFound	NotFound	NotFound	NotFound	3	8	NotFound	NotFound	NotFound	NotFound	NotFound	NotFound	NotFound	NotFound	NotFound	4	NotFound	NotFound	NotFound	NotFound	NotFound	NotFound	NotFound	NotFound	NotFound	NotFound	NotFound	NotFound	NotFound	NotFound	NotFound	NotFound	NotFound	NotFound	NotFound	NotFound	NotFound	NotFound	NotFound	NotFound	NotFound	NotFound	NotFound	NotFound	NotFound	NotFound	8	8	0.696416	TRUE
2779	10.3529	317216	99126	20	HCD	2569	6	99126	NotFound	NotFound	NotFound	NotFound	NotFound	NotFound	6	NotFound	NotFound	NotFound	NotFound	NotFound	4	3	NotFound	NotFound	NotFound	NotFound	NotFound	NotFound	NotFound	NotFound	NotFound	1	NotFound	NotFound	NotFound	NotFound	NotFound	NotFound	NotFound	NotFound	NotFound	2	NotFound	NotFound	NotFound	NotFound	NotFound	NotFound	NotFound	NotFound	NotFound	NotFound	NotFound	10	NotFound	NotFound	NotFound	NotFound	NotFound	NotFound	NotFound	NotFound	6	8	0.312487	FALSE
2780	10.3557	278664	149447	20	HCD	2569	6	149447	NotFound	2	1	6	3	7	4	NotFound	NotFound	NotFound	NotFound	NotFound	NotFound	NotFound	NotFound	NotFound	NotFound	NotFound	NotFound	NotFound	NotFound	NotFound	NotFound	NotFound	NotFound	NotFound	NotFound	NotFound	NotFound	NotFound	NotFound	NotFound	NotFound	NotFound	NotFound	NotFound	NotFound	NotFound	NotFound	NotFound	NotFound	NotFound	NotFound	NotFound	NotFound	NotFound	NotFound	NotFound	NotFound	NotFound	NotFound	NotFound	NotFound	NotFound	6	8	0.536299	FALSE
2781	10.3579	321775	201318	20	HCD	2569	10	201318	NotFound	9	6	NotFound	4	10	2	NotFound	NotFound	NotFound	NotFound	NotFound	3	7	NotFound	NotFound	NotFound	NotFound	NotFound	NotFound	NotFound	NotFound	NotFound	1	NotFound	NotFound	NotFound	NotFound	NotFound	11	NotFound	NotFound	NotFound	5	NotFound	NotFound	NotFound	NotFound	NotFound	NotFound	NotFound	NotFound	NotFound	NotFound	NotFound	NotFound	NotFound	NotFound	NotFound	NotFound	NotFound	NotFound	NotFound	NotFound	10	8	0.625649	TRUE
2782	10.3602	307083	170798	20	HCD	2569	8	170798	NotFound	4	1	12	3	5	2	NotFound	NotFound	NotFound	NotFound	NotFound	6	NotFound	NotFound	NotFound	NotFound	NotFound	NotFound	NotFound	NotFound	NotFound	NotFound	13	NotFound	NotFound	NotFound	NotFound	NotFound	NotFound	NotFound	NotFound	NotFound	NotFound	NotFound	NotFound	NotFound	NotFound	NotFound	NotFound	NotFound	NotFound	NotFound	NotFound	NotFound	NotFound	NotFound	NotFound	NotFound	NotFound	NotFound	NotFound	NotFound	NotFound	8	8	0.556193	TRUE
2783	10.3624	328209	174676	20	HCD	2569	7	174676	NotFound	NotFound	14	NotFound	7	NotFound	4	NotFound	NotFound	NotFound	NotFound	NotFound	2	5	NotFound	NotFound	NotFound	NotFound	NotFound	NotFound	NotFound	NotFound	NotFound	1	NotFound	NotFound	NotFound	NotFound	NotFound	NotFound	NotFound	NotFound	NotFound	3	NotFound	NotFound	NotFound	NotFound	NotFound	NotFound	NotFound	NotFound	NotFound	NotFound	NotFound	NotFound	NotFound	NotFound	NotFound	NotFound	NotFound	NotFound	NotFound	NotFound	7	8	0.532211	FALSE
2784	10.3646	264128	149234	20	HCD	2569	6	149234	NotFound	2	1	7	3	5	4	NotFound	NotFound	NotFound	NotFound	NotFound	NotFound	NotFound	NotFound	NotFound	NotFound	NotFound	NotFound	NotFound	NotFound	NotFound	NotFound	NotFound	NotFound	NotFound	NotFound	NotFound	NotFound	NotFound	NotFound	NotFound	NotFound	NotFound	NotFound	NotFound	NotFound	NotFound	NotFound	NotFound	NotFound	NotFound	NotFound	NotFound	NotFound	NotFound	NotFound	NotFound	NotFound	NotFound	NotFound	NotFound	NotFound	NotFound	6	8	0.565007	FALSE
2785	10.3668	321579	207879	20	HCD	2569	9	207879	NotFound	6	4	NotFound	5	10	2	NotFound	NotFound	NotFound	NotFound	NotFound	3	7	NotFound	NotFound	NotFound	NotFound	NotFound	NotFound	NotFound	NotFound	NotFound	1	NotFound	NotFound	NotFound	NotFound	NotFound	NotFound	NotFound	NotFound	NotFound	11	NotFound	NotFound	NotFound	NotFound	NotFound	NotFound	NotFound	NotFound	NotFound	NotFound	NotFound	NotFound	NotFound	NotFound	NotFound	NotFound	NotFound	NotFound	NotFound	NotFound	9	8	0.646432	TRUE
2786	10.369	266901	184745	20	HCD	2569	8	184745	NotFound	6	1	NotFound	3	4	2	NotFound	NotFound	NotFound	NotFound	NotFound	5	10	NotFound	NotFound	NotFound	NotFound	NotFound	NotFound	NotFound	NotFound	NotFound	7	NotFound	NotFound	NotFound	NotFound	NotFound	NotFound	NotFound	NotFound	NotFound	NotFound	NotFound	NotFound	NotFound	NotFound	NotFound	NotFound	NotFound	NotFound	NotFound	NotFound	NotFound	NotFound	NotFound	NotFound	NotFound	NotFound	NotFound	NotFound	NotFound	NotFound	8	8	0.692187	TRUE
2787	10.3712	411575	8682.7	20	HCD	2569	2	8682.7	NotFound	NotFound	NotFound	NotFound	NotFound	NotFound	17	NotFound	NotFound	NotFound	NotFound	NotFound	NotFound	NotFound	NotFound	NotFound	NotFound	NotFound	NotFound	NotFound	NotFound	NotFound	NotFound	NotFound	NotFound	NotFound	NotFound	NotFound	NotFound	NotFound	NotFound	NotFound	NotFound	NotFound	NotFound	NotFound	NotFound	NotFound	NotFound	NotFound	NotFound	NotFound	NotFound	NotFound	NotFound	14	NotFound	NotFound	NotFound	NotFound	NotFound	NotFound	NotFound	NotFound	2	8	0.0210963	FALSE
2788	10.3735	1422861	1.01339e+06	20	HCD	2569	11	1.01339e+06	NotFound	7	2	20	4	6	1	NotFound	NotFound	NotFound	NotFound	NotFound	5	8	NotFound	NotFound	NotFound	NotFound	NotFound	NotFound	NotFound	NotFound	NotFound	3	NotFound	NotFound	NotFound	NotFound	NotFound	13	NotFound	NotFound	NotFound	24	NotFound	NotFound	NotFound	NotFound	NotFound	NotFound	NotFound	NotFound	NotFound	NotFound	NotFound	NotFound	NotFound	NotFound	NotFound	NotFound	NotFound	NotFound	NotFound	NotFound	11	8	0.712219	TRUE
2789	10.3757	1.79083e+06	250851	20	HCD	2569	9	250851	NotFound	NotFound	41	NotFound	NotFound	NotFound	11	NotFound	NotFound	NotFound	NotFound	NotFound	26	21	NotFound	NotFound	NotFound	NotFound	NotFound	NotFound	NotFound	NotFound	NotFound	10	NotFound	NotFound	NotFound	NotFound	NotFound	NotFound	NotFound	NotFound	NotFound	5	NotFound	NotFound	NotFound	22	NotFound	NotFound	NotFound	NotFound	NotFound	NotFound	NotFound	31	NotFound	NotFound	NotFound	NotFound	NotFound	NotFound	22	NotFound	6	8	0.140075	FALSE
2790	10.3779	1.12733e+06	787877	20	HCD	2569	8	787877	NotFound	2	1	5	3	6	4	NotFound	NotFound	19	NotFound	NotFound	10	NotFound	NotFound	NotFound	NotFound	NotFound	NotFound	NotFound	NotFound	NotFound	NotFound	NotFound	NotFound	NotFound	NotFound	NotFound	NotFound	NotFound	NotFound	NotFound	NotFound	NotFound	NotFound	NotFound	NotFound	NotFound	NotFound	NotFound	NotFound	NotFound	NotFound	NotFound	NotFound	NotFound	NotFound	NotFound	NotFound	NotFound	NotFound	NotFound	NotFound	NotFound	8	8	0.69889	TRUE
2791	10.3801	1.48952e+06	888860	20	HCD	2569	14	888860	NotFound	17	7	NotFound	6	14	2	NotFound	NotFound	NotFound	NotFound	NotFound	5	8	NotFound	NotFound	NotFound	NotFound	NotFound	NotFound	NotFound	NotFound	NotFound	1	NotFound	NotFound	NotFound	NotFound	NotFound	11	NotFound	NotFound	NotFound	3	NotFound	37	NotFound	33	NotFound	NotFound	NotFound	34	NotFound	NotFound	NotFound	NotFound	NotFound	NotFound	NotFound	NotFound	NotFound	NotFound	33	NotFound	10	8	0.596742	TRUE
2792	10.3823	1356877	940040	20	HCD	2569	9	940040	NotFound	4	1	7	3	5	2	NotFound	NotFound	NotFound	NotFound	NotFound	6	22	NotFound	NotFound	NotFound	NotFound	NotFound	NotFound	NotFound	NotFound	NotFound	9	NotFound	NotFound	NotFound	NotFound	NotFound	NotFound	NotFound	NotFound	NotFound	NotFound	NotFound	NotFound	NotFound	NotFound	NotFound	NotFound	NotFound	NotFound	NotFound	NotFound	NotFound	NotFound	NotFound	NotFound	NotFound	NotFound	NotFound	NotFound	NotFound	NotFound	9	8	0.692796	TRUE
2793	10.3845	1502553	625410	20	HCD	2569	11	625410	NotFound	NotFound	33	NotFound	35	45	4	NotFound	NotFound	NotFound	NotFound	NotFound	8	11	NotFound	NotFound	NotFound	NotFound	NotFound	NotFound	NotFound	NotFound	NotFound	2	NotFound	NotFound	NotFound	NotFound	NotFound	27	NotFound	NotFound	NotFound	1	NotFound	NotFound	NotFound	17	NotFound	NotFound	NotFound	NotFound	NotFound	NotFound	NotFound	NotFound	NotFound	NotFound	NotFound	NotFound	NotFound	NotFound	17	NotFound	7	8	0.416231	FALSE
2794	10.3868	1.28742e+06	877920	20	HCD	2569	10	877920	NotFound	4	1	6	2	5	3	NotFound	NotFound	36	NotFound	NotFound	7	20	NotFound	NotFound	NotFound	NotFound	NotFound	NotFound	NotFound	NotFound	NotFound	13	NotFound	NotFound	NotFound	NotFound	NotFound	NotFound	NotFound	NotFound	NotFound	NotFound	NotFound	NotFound	NotFound	NotFound	NotFound	NotFound	NotFound	NotFound	NotFound	NotFound	NotFound	NotFound	NotFound	NotFound	NotFound	NotFound	NotFound	NotFound	NotFound	NotFound	9	8	0.681924	TRUE
2795	10.3896	1.42082e+06	984385	20	HCD	2569	13	984385	NotFound	11	4	42	3	8	1	NotFound	NotFound	NotFound	NotFound	NotFound	5	7	NotFound	NotFound	NotFound	NotFound	NotFound	NotFound	NotFound	NotFound	NotFound	2	NotFound	NotFound	NotFound	NotFound	NotFound	14	NotFound	NotFound	NotFound	6	NotFound	21	30	NotFound	NotFound	NotFound	NotFound	NotFound	NotFound	NotFound	NotFound	NotFound	NotFound	NotFound	NotFound	NotFound	NotFound	NotFound	NotFound	NotFound	11	8	0.692828	TRUE
2796	10.3918	1.33582e+06	957052	20	HCD	2569	9	957052	NotFound	5	1	9	3	4	2	NotFound	NotFound	NotFound	NotFound	NotFound	6	16	NotFound	NotFound	NotFound	NotFound	NotFound	NotFound	NotFound	NotFound	NotFound	7	NotFound	NotFound	NotFound	NotFound	NotFound	NotFound	NotFound	NotFound	NotFound	NotFound	NotFound	NotFound	NotFound	NotFound	NotFound	NotFound	NotFound	NotFound	NotFound	NotFound	NotFound	NotFound	NotFound	NotFound	NotFound	NotFound	NotFound	NotFound	NotFound	NotFound	9	8	0.716453	TRUE
2797	10.394	2.01331e+06	10445.3	20	HCD	2569	2	10445.3	NotFound	NotFound	NotFound	NotFound	NotFound	NotFound	21	NotFound	NotFound	NotFound	NotFound	NotFound	NotFound	NotFound	NotFound	NotFound	NotFound	NotFound	NotFound	NotFound	NotFound	NotFound	NotFound	NotFound	NotFound	NotFound	NotFound	NotFound	NotFound	NotFound	NotFound	NotFound	NotFound	13	NotFound	NotFound	NotFound	NotFound	NotFound	NotFound	NotFound	NotFound	NotFound	NotFound	NotFound	NotFound	NotFound	NotFound	NotFound	NotFound	NotFound	NotFound	NotFound	NotFound	2	8	0.00518813	FALSE
2798	10.3962	567909	411221	20	HCD	2569	11	411221	NotFound	7	2	13	4	6	1	NotFound	NotFound	NotFound	NotFound	NotFound	5	8	NotFound	NotFound	NotFound	NotFound	NotFound	NotFound	NotFound	NotFound	NotFound	3	NotFound	NotFound	NotFound	NotFound	NotFound	15	NotFound	NotFound	NotFound	12	NotFound	NotFound	NotFound	NotFound	NotFound	NotFound	NotFound	NotFound	NotFound	NotFound	NotFound	NotFound	NotFound	NotFound	NotFound	NotFound	NotFound	NotFound	NotFound	NotFound	11	8	0.724097	TRUE
2799	10.3985	369358	62339.2	20	HCD	2569	4	62339.2	NotFound	NotFound	NotFound	NotFound	NotFound	NotFound	4	NotFound	NotFound	NotFound	NotFound	NotFound	13	NotFound	NotFound	NotFound	NotFound	NotFound	NotFound	NotFound	NotFound	NotFound	NotFound	5	NotFound	NotFound	NotFound	NotFound	NotFound	NotFound	NotFound	NotFound	NotFound	1	NotFound	NotFound	NotFound	NotFound	NotFound	NotFound	NotFound	NotFound	NotFound	NotFound	NotFound	NotFound	NotFound	NotFound	NotFound	NotFound	NotFound	NotFound	NotFound	NotFound	4	8	0.168777	FALSE
2800	10.4007	513759	375322	20	HCD	2569	7	375322	NotFound	2	1	6	4	5	3	NotFound	NotFound	NotFound	NotFound	NotFound	8	NotFound	NotFound	NotFound	NotFound	NotFound	NotFound	NotFound	NotFound	NotFound	NotFound	NotFound	NotFound	NotFound	NotFound	NotFound	NotFound	NotFound	NotFound	NotFound	NotFound	NotFound	NotFound	NotFound	NotFound	NotFound	NotFound	NotFound	NotFound	NotFound	NotFound	NotFound	NotFound	NotFound	NotFound	NotFound	NotFound	NotFound	NotFound	NotFound	NotFound	NotFound	7	8	0.73054	FALSE
2801	10.4029	499523	340680	20	HCD	2569	11	340680	NotFound	16	5	NotFound	8	9	3	NotFound	NotFound	NotFound	NotFound	NotFound	6	10	NotFound	NotFound	NotFound	NotFound	NotFound	NotFound	NotFound	NotFound	NotFound	1	NotFound	NotFound	NotFound	NotFound	NotFound	12	NotFound	NotFound	NotFound	2	NotFound	NotFound	13	NotFound	NotFound	NotFound	NotFound	NotFound	NotFound	NotFound	NotFound	NotFound	NotFound	NotFound	NotFound	NotFound	NotFound	NotFound	NotFound	NotFound	11	8	0.68201	TRUE
2802	10.4051	613415	448035	20	HCD	2569	9	448035	NotFound	4	1	8	3	5	2	NotFound	NotFound	NotFound	NotFound	NotFound	7	16	NotFound	NotFound	NotFound	NotFound	NotFound	NotFound	NotFound	NotFound	NotFound	6	NotFound	NotFound	NotFound	NotFound	NotFound	NotFound	NotFound	NotFound	NotFound	NotFound	NotFound	NotFound	NotFound	NotFound	NotFound	NotFound	NotFound	NotFound	NotFound	NotFound	NotFound	NotFound	NotFound	NotFound	NotFound	NotFound	NotFound	NotFound	NotFound	NotFound	9	8	0.730395	TRUE
2803	10.4073	406795	211886	20	HCD	2569	10	211886	NotFound	NotFound	14	NotFound	NotFound	NotFound	3	NotFound	NotFound	NotFound	NotFound	NotFound	11	6	NotFound	NotFound	NotFound	NotFound	NotFound	NotFound	NotFound	NotFound	NotFound	2	NotFound	NotFound	NotFound	NotFound	NotFound	NotFound	NotFound	NotFound	NotFound	1	NotFound	NotFound	16	10	NotFound	NotFound	NotFound	NotFound	NotFound	NotFound	9	NotFound	NotFound	NotFound	NotFound	NotFound	NotFound	NotFound	10	NotFound	10	8	0.520867	TRUE
2804	10.4095	594912	412735	20	HCD	2569	8	412735	NotFound	4	1	6	3	5	2	NotFound	NotFound	NotFound	NotFound	NotFound	7	NotFound	NotFound	NotFound	NotFound	NotFound	NotFound	NotFound	NotFound	NotFound	NotFound	10	NotFound	NotFound	NotFound	NotFound	NotFound	NotFound	NotFound	NotFound	NotFound	NotFound	NotFound	NotFound	NotFound	NotFound	NotFound	NotFound	NotFound	NotFound	NotFound	NotFound	NotFound	NotFound	NotFound	NotFound	NotFound	NotFound	NotFound	NotFound	NotFound	NotFound	8	8	0.693774	TRUE
2805	10.4118	554514	414010	20	HCD	2569	11	414010	NotFound	13	4	14	3	8	2	NotFound	NotFound	NotFound	NotFound	NotFound	6	9	NotFound	NotFound	NotFound	NotFound	NotFound	NotFound	NotFound	NotFound	NotFound	1	NotFound	NotFound	NotFound	NotFound	NotFound	12	NotFound	NotFound	NotFound	5	NotFound	NotFound	NotFound	NotFound	NotFound	NotFound	NotFound	NotFound	NotFound	NotFound	NotFound	NotFound	NotFound	NotFound	NotFound	NotFound	NotFound	NotFound	NotFound	NotFound	11	8	0.746617	TRUE
2806	10.414	612468	453659	20	HCD	2569	9	453659	NotFound	6	1	10	3	5	2	NotFound	NotFound	NotFound	NotFound	NotFound	7	9	NotFound	NotFound	NotFound	NotFound	NotFound	NotFound	NotFound	NotFound	NotFound	4	NotFound	NotFound	NotFound	NotFound	NotFound	NotFound	NotFound	NotFound	NotFound	NotFound	NotFound	NotFound	NotFound	NotFound	NotFound	NotFound	NotFound	NotFound	NotFound	NotFound	NotFound	NotFound	NotFound	NotFound	NotFound	NotFound	NotFound	NotFound	NotFound	NotFound	9	8	0.740706	TRUE
2807	10.4162	553454	4761.29	20	HCD	2569	1	4761.29	NotFound	NotFound	NotFound	NotFound	NotFound	NotFound	30	NotFound	NotFound	NotFound	NotFound	NotFound	NotFound	NotFound	NotFound	NotFound	NotFound	NotFound	NotFound	NotFound	NotFound	NotFound	NotFound	NotFound	NotFound	NotFound	NotFound	NotFound	NotFound	NotFound	NotFound	NotFound	NotFound	NotFound	NotFound	NotFound	NotFound	NotFound	NotFound	NotFound	NotFound	NotFound	NotFound	NotFound	NotFound	NotFound	NotFound	NotFound	NotFound	NotFound	NotFound	NotFound	NotFound	NotFound	0	8	0.00860286	FALSE
2808	10.4184	417208	316250	20	HCD	2569	10	316250	NotFound	5	3	13	4	6	1	NotFound	NotFound	NotFound	NotFound	NotFound	7	15	NotFound	NotFound	NotFound	NotFound	NotFound	NotFound	NotFound	NotFound	NotFound	2	NotFound	NotFound	NotFound	NotFound	NotFound	NotFound	NotFound	NotFound	NotFound	12	NotFound	NotFound	NotFound	NotFound	NotFound	NotFound	NotFound	NotFound	NotFound	NotFound	NotFound	NotFound	NotFound	NotFound	NotFound	NotFound	NotFound	NotFound	NotFound	NotFound	10	8	0.758017	TRUE
2809	10.4206	262170	60908.8	20	HCD	2569	3	60908.8	NotFound	NotFound	NotFound	NotFound	NotFound	NotFound	1	NotFound	NotFound	NotFound	NotFound	NotFound	NotFound	NotFound	NotFound	NotFound	NotFound	NotFound	NotFound	NotFound	NotFound	NotFound	NotFound	2	NotFound	NotFound	NotFound	NotFound	NotFound	NotFound	NotFound	NotFound	NotFound	3	NotFound	NotFound	NotFound	NotFound	NotFound	NotFound	NotFound	NotFound	NotFound	NotFound	NotFound	NotFound	NotFound	NotFound	NotFound	NotFound	NotFound	NotFound	NotFound	NotFound	3	8	0.232326	FALSE
2810	10.4228	370829	266423	20	HCD	2569	7	266423	NotFound	3	1	6	4	5	2	NotFound	NotFound	NotFound	NotFound	NotFound	7	NotFound	NotFound	NotFound	NotFound	NotFound	NotFound	NotFound	NotFound	NotFound	NotFound	NotFound	NotFound	NotFound	NotFound	NotFound	NotFound	NotFound	NotFound	NotFound	NotFound	NotFound	NotFound	NotFound	NotFound	NotFound	NotFound	NotFound	NotFound	NotFound	NotFound	NotFound	NotFound	NotFound	NotFound	NotFound	NotFound	NotFound	NotFound	NotFound	NotFound	NotFound	7	8	0.718451	FALSE
2811	10.4251	393383	251601	20	HCD	2569	10	251601	NotFound	13	5	NotFound	4	9	2	NotFound	NotFound	NotFound	NotFound	NotFound	7	8	NotFound	NotFound	NotFound	NotFound	NotFound	NotFound	NotFound	NotFound	NotFound	1	NotFound	NotFound	NotFound	NotFound	NotFound	14	NotFound	NotFound	NotFound	3	NotFound	NotFound	NotFound	NotFound	NotFound	NotFound	NotFound	NotFound	NotFound	NotFound	NotFound	NotFound	NotFound	NotFound	NotFound	NotFound	NotFound	NotFound	NotFound	NotFound	10	8	0.639583	TRUE
2812	10.4279	420199	308825	20	HCD	2569	9	308825	NotFound	4	1	9	3	5	2	NotFound	NotFound	NotFound	NotFound	NotFound	7	12	NotFound	NotFound	NotFound	NotFound	NotFound	NotFound	NotFound	NotFound	NotFound	6	NotFound	NotFound	NotFound	NotFound	NotFound	NotFound	NotFound	NotFound	NotFound	NotFound	NotFound	NotFound	NotFound	NotFound	NotFound	NotFound	NotFound	NotFound	NotFound	NotFound	NotFound	NotFound	NotFound	NotFound	NotFound	NotFound	NotFound	NotFound	NotFound	NotFound	9	8	0.73495	TRUE
2813	10.4301	312381	143220	20	HCD	2569	8	143220	NotFound	NotFound	6	NotFound	11	7	1	NotFound	NotFound	NotFound	NotFound	NotFound	18	13	NotFound	NotFound	NotFound	NotFound	NotFound	NotFound	NotFound	NotFound	NotFound	2	NotFound	NotFound	NotFound	NotFound	NotFound	NotFound	NotFound	NotFound	NotFound	3	NotFound	NotFound	NotFound	NotFound	NotFound	NotFound	NotFound	NotFound	NotFound	NotFound	NotFound	NotFound	NotFound	NotFound	NotFound	NotFound	NotFound	NotFound	NotFound	NotFound	8	8	0.458477	TRUE
2814	10.4323	393423	281270	20	HCD	2569	8	281270	NotFound	4	1	7	3	5	2	NotFound	NotFound	NotFound	NotFound	NotFound	11	NotFound	NotFound	NotFound	NotFound	NotFound	NotFound	NotFound	NotFound	NotFound	NotFound	9	NotFound	NotFound	NotFound	NotFound	NotFound	NotFound	NotFound	NotFound	NotFound	NotFound	NotFound	NotFound	NotFound	NotFound	NotFound	NotFound	NotFound	NotFound	NotFound	NotFound	NotFound	NotFound	NotFound	NotFound	NotFound	NotFound	NotFound	NotFound	NotFound	NotFound	8	8	0.71493	TRUE
2815	10.4345	430128	304159	20	HCD	2569	11	304159	NotFound	5	3	NotFound	4	10	1	NotFound	NotFound	NotFound	NotFound	NotFound	6	9	NotFound	NotFound	NotFound	NotFound	NotFound	NotFound	NotFound	NotFound	NotFound	2	NotFound	NotFound	NotFound	NotFound	NotFound	11	NotFound	NotFound	NotFound	7	NotFound	NotFound	14	NotFound	NotFound	NotFound	NotFound	NotFound	NotFound	NotFound	NotFound	NotFound	NotFound	NotFound	NotFound	NotFound	NotFound	NotFound	NotFound	NotFound	11	8	0.707136	TRUE
2816	10.4367	411222	304976	20	HCD	2569	8	304976	NotFound	5	1	NotFound	3	6	2	NotFound	NotFound	NotFound	NotFound	NotFound	7	10	NotFound	NotFound	NotFound	NotFound	NotFound	NotFound	NotFound	NotFound	NotFound	4	NotFound	NotFound	NotFound	NotFound	NotFound	NotFound	NotFound	NotFound	NotFound	NotFound	NotFound	NotFound	NotFound	NotFound	NotFound	NotFound	NotFound	NotFound	NotFound	NotFound	NotFound	NotFound	NotFound	NotFound	NotFound	NotFound	NotFound	NotFound	NotFound	NotFound	8	8	0.741632	TRUE
2817	10.439	353789	4608.67	20	HCD	2569	1	4608.67	NotFound	NotFound	NotFound	NotFound	NotFound	NotFound	23	NotFound	NotFound	NotFound	NotFound	NotFound	NotFound	NotFound	NotFound	NotFound	NotFound	NotFound	NotFound	NotFound	NotFound	NotFound	NotFound	NotFound	NotFound	NotFound	NotFound	NotFound	NotFound	NotFound	NotFound	NotFound	NotFound	NotFound	NotFound	NotFound	NotFound	NotFound	NotFound	NotFound	NotFound	NotFound	NotFound	NotFound	NotFound	NotFound	NotFound	NotFound	NotFound	NotFound	NotFound	NotFound	NotFound	NotFound	1	8	0.0130266	FALSE
2818	10.4412	1.19994e+06	841715	20	HCD	2569	11	841715	NotFound	7	2	15	4	5	1	NotFound	NotFound	NotFound	NotFound	NotFound	6	10	NotFound	NotFound	NotFound	NotFound	NotFound	NotFound	NotFound	NotFound	NotFound	3	NotFound	NotFound	NotFound	NotFound	NotFound	29	NotFound	NotFound	NotFound	37	NotFound	NotFound	NotFound	NotFound	NotFound	NotFound	NotFound	NotFound	NotFound	NotFound	NotFound	NotFound	NotFound	NotFound	NotFound	NotFound	NotFound	NotFound	NotFound	NotFound	9	8	0.701461	TRUE
2819	10.4434	1.25137e+06	166985	20	HCD	2569	7	166985	NotFound	NotFound	NotFound	NotFound	NotFound	NotFound	7	NotFound	NotFound	NotFound	NotFound	NotFound	29	20	NotFound	NotFound	NotFound	NotFound	NotFound	NotFound	NotFound	NotFound	NotFound	8	NotFound	NotFound	NotFound	NotFound	NotFound	NotFound	NotFound	NotFound	NotFound	6	NotFound	NotFound	NotFound	30	NotFound	NotFound	NotFound	NotFound	NotFound	NotFound	NotFound	NotFound	NotFound	NotFound	NotFound	NotFound	NotFound	NotFound	30	NotFound	4	8	0.133441	FALSE
2820	10.4456	992092	690703	20	HCD	2569	8	690703	NotFound	2	1	5	3	6	4	NotFound	NotFound	20	NotFound	NotFound	14	NotFound	NotFound	NotFound	NotFound	NotFound	NotFound	NotFound	NotFound	NotFound	NotFound	NotFound	NotFound	NotFound	NotFound	NotFound	NotFound	NotFound	NotFound	NotFound	NotFound	NotFound	NotFound	NotFound	NotFound	NotFound	NotFound	NotFound	NotFound	NotFound	NotFound	NotFound	NotFound	NotFound	NotFound	NotFound	NotFound	NotFound	NotFound	NotFound	NotFound	NotFound	8	8	0.696208	TRUE
2821	10.4478	1.02113e+06	639120	20	HCD	2569	12	639120	NotFound	17	6	NotFound	4	11	2	NotFound	NotFound	NotFound	NotFound	NotFound	8	10	NotFound	NotFound	NotFound	NotFound	NotFound	NotFound	NotFound	NotFound	NotFound	1	NotFound	NotFound	NotFound	NotFound	NotFound	12	NotFound	NotFound	NotFound	3	NotFound	24	35	NotFound	NotFound	NotFound	NotFound	NotFound	NotFound	NotFound	NotFound	NotFound	NotFound	NotFound	NotFound	NotFound	NotFound	NotFound	NotFound	NotFound	11	8	0.625895	TRUE
2822	10.45	1.0328e+06	722307	20	HCD	2569	9	722307	NotFound	4	1	8	3	5	2	NotFound	NotFound	NotFound	NotFound	NotFound	6	15	NotFound	NotFound	NotFound	NotFound	NotFound	NotFound	NotFound	NotFound	NotFound	9	NotFound	NotFound	NotFound	NotFound	NotFound	NotFound	NotFound	NotFound	NotFound	NotFound	NotFound	NotFound	NotFound	NotFound	NotFound	NotFound	NotFound	NotFound	NotFound	NotFound	NotFound	NotFound	NotFound	NotFound	NotFound	NotFound	NotFound	NotFound	NotFound	NotFound	9	8	0.699367	TRUE
2823	10.4523	1.09307e+06	479374	20	HCD	2569	11	479374	NotFound	NotFound	29	NotFound	15	56	3	NotFound	NotFound	NotFound	NotFound	NotFound	10	8	NotFound	NotFound	NotFound	NotFound	NotFound	NotFound	NotFound	NotFound	NotFound	2	NotFound	NotFound	NotFound	NotFound	NotFound	16	NotFound	NotFound	NotFound	1	NotFound	NotFound	NotFound	40	NotFound	NotFound	NotFound	NotFound	NotFound	NotFound	NotFound	NotFound	NotFound	NotFound	NotFound	NotFound	NotFound	NotFound	40	NotFound	7	8	0.438557	FALSE
2824	10.4545	974918	681210	20	HCD	2569	10	681210	NotFound	4	1	6	3	5	2	NotFound	NotFound	29	NotFound	NotFound	8	27	NotFound	NotFound	NotFound	NotFound	NotFound	NotFound	NotFound	NotFound	NotFound	30	NotFound	NotFound	NotFound	NotFound	NotFound	NotFound	NotFound	NotFound	NotFound	NotFound	NotFound	NotFound	NotFound	NotFound	NotFound	NotFound	NotFound	NotFound	NotFound	NotFound	NotFound	NotFound	NotFound	NotFound	NotFound	NotFound	NotFound	NotFound	NotFound	NotFound	7	8	0.698735	FALSE
2825	10.4567	1.15991e+06	756836	20	HCD	2569	11	756836	NotFound	10	3	NotFound	4	7	1	NotFound	NotFound	NotFound	NotFound	NotFound	5	9	NotFound	NotFound	NotFound	NotFound	NotFound	NotFound	NotFound	NotFound	NotFound	2	NotFound	NotFound	NotFound	NotFound	NotFound	14	NotFound	NotFound	NotFound	8	NotFound	31	NotFound	NotFound	NotFound	NotFound	NotFound	NotFound	NotFound	NotFound	NotFound	NotFound	NotFound	NotFound	NotFound	NotFound	NotFound	NotFound	NotFound	NotFound	10	8	0.652493	TRUE
2826	10.4589	1.18077e+06	796443	20	HCD	2569	9	796443	NotFound	6	1	9	3	4	2	NotFound	NotFound	NotFound	NotFound	NotFound	7	17	NotFound	NotFound	NotFound	NotFound	NotFound	NotFound	NotFound	NotFound	NotFound	5	NotFound	NotFound	NotFound	NotFound	NotFound	NotFound	NotFound	NotFound	NotFound	NotFound	NotFound	NotFound	NotFound	NotFound	NotFound	NotFound	NotFound	NotFound	NotFound	NotFound	NotFound	NotFound	NotFound	NotFound	NotFound	NotFound	NotFound	NotFound	NotFound	NotFound	9	8	0.674514	TRUE
2827	10.4611	1.38844e+06	11374.9	20	HCD	2569	2	11374.9	NotFound	NotFound	NotFound	NotFound	NotFound	NotFound	10	NotFound	NotFound	NotFound	NotFound	NotFound	NotFound	NotFound	NotFound	NotFound	NotFound	NotFound	NotFound	NotFound	NotFound	NotFound	NotFound	NotFound	NotFound	NotFound	NotFound	NotFound	NotFound	NotFound	NotFound	NotFound	NotFound	15	NotFound	NotFound	NotFound	NotFound	NotFound	NotFound	NotFound	NotFound	NotFound	NotFound	NotFound	NotFound	NotFound	NotFound	NotFound	NotFound	NotFound	NotFound	NotFound	NotFound	2	8	0.00819255	FALSE
2828	10.464	475865	287716	20	HCD	2569	9	287716	NotFound	6	1	12	3	7	2	NotFound	NotFound	NotFound	NotFound	NotFound	5	10	NotFound	NotFound	NotFound	NotFound	NotFound	NotFound	NotFound	NotFound	NotFound	4	NotFound	NotFound	NotFound	NotFound	NotFound	NotFound	NotFound	NotFound	NotFound	NotFound	NotFound	NotFound	NotFound	NotFound	NotFound	NotFound	NotFound	NotFound	NotFound	NotFound	NotFound	NotFound	NotFound	NotFound	NotFound	NotFound	NotFound	NotFound	NotFound	NotFound	9	8	0.604617	TRUE
2829	10.4662	449356	127962	20	HCD	2569	5	127962	NotFound	NotFound	NotFound	NotFound	NotFound	NotFound	5	NotFound	NotFound	NotFound	NotFound	NotFound	3	4	NotFound	NotFound	NotFound	NotFound	NotFound	NotFound	NotFound	NotFound	NotFound	1	NotFound	NotFound	NotFound	NotFound	NotFound	NotFound	NotFound	NotFound	NotFound	2	NotFound	NotFound	NotFound	NotFound	NotFound	NotFound	NotFound	NotFound	NotFound	NotFound	NotFound	NotFound	NotFound	NotFound	NotFound	NotFound	NotFound	NotFound	NotFound	NotFound	5	8	0.284768	FALSE
2830	10.4684	367504	229494	20	HCD	2569	7	229494	NotFound	2	1	5	3	8	4	NotFound	NotFound	14	NotFound	NotFound	NotFound	NotFound	NotFound	NotFound	NotFound	NotFound	NotFound	NotFound	NotFound	NotFound	NotFound	NotFound	NotFound	NotFound	NotFound	NotFound	NotFound	NotFound	NotFound	NotFound	NotFound	NotFound	NotFound	NotFound	NotFound	NotFound	NotFound	NotFound	NotFound	NotFound	NotFound	NotFound	NotFound	NotFound	NotFound	NotFound	NotFound	NotFound	NotFound	NotFound	NotFound	NotFound	7	8	0.624466	FALSE
2831	10.4706	418130	257629	20	HCD	2569	10	257629	NotFound	19	6	NotFound	4	10	2	NotFound	NotFound	NotFound	NotFound	NotFound	3	11	NotFound	NotFound	NotFound	NotFound	NotFound	NotFound	NotFound	NotFound	NotFound	1	NotFound	NotFound	NotFound	NotFound	NotFound	13	NotFound	NotFound	NotFound	5	NotFound	NotFound	NotFound	NotFound	NotFound	NotFound	NotFound	NotFound	NotFound	NotFound	NotFound	NotFound	NotFound	NotFound	NotFound	NotFound	NotFound	NotFound	NotFound	NotFound	10	8	0.616147	TRUE
2832	10.4728	386299	264220	20	HCD	2569	8	264220	NotFound	4	1	10	3	5	2	NotFound	NotFound	NotFound	NotFound	NotFound	6	NotFound	NotFound	NotFound	NotFound	NotFound	NotFound	NotFound	NotFound	NotFound	NotFound	11	NotFound	NotFound	NotFound	NotFound	NotFound	NotFound	NotFound	NotFound	NotFound	NotFound	NotFound	NotFound	NotFound	NotFound	NotFound	NotFound	NotFound	NotFound	NotFound	NotFound	NotFound	NotFound	NotFound	NotFound	NotFound	NotFound	NotFound	NotFound	NotFound	NotFound	8	8	0.683977	TRUE
2833	10.475	374047	219550	20	HCD	2569	8	219550	NotFound	NotFound	14	NotFound	10	NotFound	2	NotFound	NotFound	NotFound	NotFound	NotFound	3	6	NotFound	NotFound	NotFound	NotFound	NotFound	NotFound	NotFound	NotFound	NotFound	1	NotFound	NotFound	NotFound	NotFound	NotFound	11	NotFound	NotFound	NotFound	4	NotFound	NotFound	NotFound	NotFound	NotFound	NotFound	NotFound	NotFound	NotFound	NotFound	NotFound	NotFound	NotFound	NotFound	NotFound	NotFound	NotFound	NotFound	NotFound	NotFound	8	8	0.586959	TRUE
2834	10.4773	338653	222820	20	HCD	2569	7	222820	NotFound	2	1	6	3	5	4	NotFound	NotFound	NotFound	NotFound	NotFound	8	NotFound	NotFound	NotFound	NotFound	NotFound	NotFound	NotFound	NotFound	NotFound	NotFound	NotFound	NotFound	NotFound	NotFound	NotFound	NotFound	NotFound	NotFound	NotFound	NotFound	NotFound	NotFound	NotFound	NotFound	NotFound	NotFound	NotFound	NotFound	NotFound	NotFound	NotFound	NotFound	NotFound	NotFound	NotFound	NotFound	NotFound	NotFound	NotFound	NotFound	NotFound	7	8	0.657959	FALSE
2835	10.4795	461156	310486	20	HCD	2569	9	310486	NotFound	7	4	NotFound	5	8	1	NotFound	NotFound	NotFound	NotFound	NotFound	3	9	NotFound	NotFound	NotFound	NotFound	NotFound	NotFound	NotFound	NotFound	NotFound	2	NotFound	NotFound	NotFound	NotFound	NotFound	NotFound	NotFound	NotFound	NotFound	13	NotFound	NotFound	NotFound	NotFound	NotFound	NotFound	NotFound	NotFound	NotFound	NotFound	NotFound	NotFound	NotFound	NotFound	NotFound	NotFound	NotFound	NotFound	NotFound	NotFound	9	8	0.673277	TRUE
2836	10.4817	469204	301196	20	HCD	2569	9	301196	NotFound	4	1	13	3	5	2	NotFound	NotFound	NotFound	NotFound	NotFound	6	14	NotFound	NotFound	NotFound	NotFound	NotFound	NotFound	NotFound	NotFound	NotFound	7	NotFound	NotFound	NotFound	NotFound	NotFound	NotFound	NotFound	NotFound	NotFound	NotFound	NotFound	NotFound	NotFound	NotFound	NotFound	NotFound	NotFound	NotFound	NotFound	NotFound	NotFound	NotFound	NotFound	NotFound	NotFound	NotFound	NotFound	NotFound	NotFound	NotFound	9	8	0.641929	TRUE
2837	10.4839	621819	15872.1	20	HCD	2569	2	15872.1	NotFound	NotFound	NotFound	NotFound	NotFound	NotFound	NotFound	NotFound	NotFound	NotFound	NotFound	NotFound	NotFound	9	NotFound	NotFound	NotFound	NotFound	NotFound	NotFound	NotFound	NotFound	NotFound	NotFound	NotFound	NotFound	NotFound	NotFound	NotFound	NotFound	NotFound	NotFound	NotFound	15	NotFound	NotFound	NotFound	NotFound	NotFound	NotFound	NotFound	NotFound	NotFound	NotFound	NotFound	NotFound	NotFound	NotFound	NotFound	NotFound	NotFound	NotFound	NotFound	NotFound	2	8	0.0255252	FALSE
2838	10.4861	427985	268643	20	HCD	2569	10	268643	NotFound	6	2	13	3	7	1	NotFound	NotFound	NotFound	NotFound	NotFound	5	19	15	NotFound	NotFound	NotFound	NotFound	NotFound	NotFound	NotFound	NotFound	4	NotFound	NotFound	NotFound	NotFound	NotFound	NotFound	NotFound	NotFound	NotFound	NotFound	NotFound	NotFound	NotFound	NotFound	NotFound	NotFound	NotFound	NotFound	NotFound	NotFound	NotFound	NotFound	NotFound	NotFound	NotFound	NotFound	NotFound	NotFound	NotFound	NotFound	10	8	0.627691	TRUE
2839	10.4883	393612	127182	20	HCD	2569	5	127182	NotFound	NotFound	NotFound	NotFound	NotFound	NotFound	3	NotFound	NotFound	NotFound	NotFound	NotFound	4	5	NotFound	NotFound	NotFound	NotFound	NotFound	NotFound	NotFound	NotFound	NotFound	1	NotFound	NotFound	NotFound	NotFound	NotFound	NotFound	NotFound	NotFound	NotFound	2	NotFound	NotFound	NotFound	NotFound	NotFound	NotFound	NotFound	NotFound	NotFound	NotFound	NotFound	NotFound	NotFound	NotFound	NotFound	NotFound	NotFound	NotFound	NotFound	NotFound	5	8	0.323116	FALSE
2840	10.4906	396399	252887	20	HCD	2569	7	252887	NotFound	2	1	5	4	6	3	NotFound	NotFound	NotFound	NotFound	NotFound	13	NotFound	NotFound	NotFound	NotFound	NotFound	NotFound	NotFound	NotFound	NotFound	NotFound	NotFound	NotFound	NotFound	NotFound	NotFound	NotFound	NotFound	NotFound	NotFound	NotFound	NotFound	NotFound	NotFound	NotFound	NotFound	NotFound	NotFound	NotFound	NotFound	NotFound	NotFound	NotFound	NotFound	NotFound	NotFound	NotFound	NotFound	NotFound	NotFound	NotFound	NotFound	7	8	0.63796	FALSE
2841	10.4928	480865	310844	20	HCD	2569	11	310844	NotFound	17	5	NotFound	4	9	2	NotFound	NotFound	NotFound	NotFound	NotFound	3	6	NotFound	NotFound	NotFound	NotFound	NotFound	NotFound	NotFound	NotFound	NotFound	1	NotFound	NotFound	NotFound	NotFound	NotFound	8	NotFound	NotFound	NotFound	7	NotFound	22	NotFound	NotFound	NotFound	NotFound	NotFound	NotFound	NotFound	NotFound	NotFound	NotFound	NotFound	NotFound	NotFound	NotFound	NotFound	NotFound	NotFound	NotFound	11	8	0.646426	TRUE
2842	10.495	460227	288927	20	HCD	2569	8	288927	NotFound	4	1	13	3	5	2	NotFound	NotFound	NotFound	NotFound	NotFound	11	NotFound	NotFound	NotFound	NotFound	NotFound	NotFound	NotFound	NotFound	NotFound	NotFound	15	NotFound	NotFound	NotFound	NotFound	NotFound	NotFound	NotFound	NotFound	NotFound	NotFound	NotFound	NotFound	NotFound	NotFound	NotFound	NotFound	NotFound	NotFound	NotFound	NotFound	NotFound	NotFound	NotFound	NotFound	NotFound	NotFound	NotFound	NotFound	NotFound	NotFound	8	8	0.627793	TRUE
2843	10.4978	359439	205421	20	HCD	2569	9	205421	NotFound	17	NotFound	NotFound	7	15	2	NotFound	NotFound	NotFound	NotFound	NotFound	4	5	NotFound	NotFound	NotFound	NotFound	NotFound	NotFound	NotFound	NotFound	NotFound	1	NotFound	NotFound	NotFound	NotFound	NotFound	12	NotFound	NotFound	NotFound	3	NotFound	NotFound	NotFound	NotFound	NotFound	NotFound	NotFound	NotFound	NotFound	NotFound	NotFound	NotFound	NotFound	NotFound	NotFound	NotFound	NotFound	NotFound	NotFound	NotFound	9	8	0.571506	TRUE
2844	10.5	390128	230950	20	HCD	2569	7	230950	NotFound	2	1	7	3	5	4	NotFound	NotFound	NotFound	NotFound	NotFound	10	NotFound	NotFound	NotFound	NotFound	NotFound	NotFound	NotFound	NotFound	NotFound	NotFound	NotFound	NotFound	NotFound	NotFound	NotFound	NotFound	NotFound	NotFound	NotFound	NotFound	NotFound	NotFound	NotFound	NotFound	NotFound	NotFound	NotFound	NotFound	NotFound	NotFound	NotFound	NotFound	NotFound	NotFound	NotFound	NotFound	NotFound	NotFound	NotFound	NotFound	NotFound	7	8	0.591986	FALSE
2845	10.5022	419052	279693	20	HCD	2569	11	279693	NotFound	7	3	19	4	6	1	NotFound	NotFound	NotFound	NotFound	NotFound	5	14	NotFound	NotFound	NotFound	NotFound	NotFound	NotFound	NotFound	NotFound	NotFound	2	NotFound	NotFound	NotFound	NotFound	NotFound	17	NotFound	NotFound	NotFound	15	NotFound	NotFound	NotFound	NotFound	NotFound	NotFound	NotFound	NotFound	NotFound	NotFound	NotFound	NotFound	NotFound	NotFound	NotFound	NotFound	NotFound	NotFound	NotFound	NotFound	11	8	0.667441	TRUE
2846	10.5045	382723	240361	20	HCD	2569	8	240361	NotFound	4	1	14	3	6	2	NotFound	NotFound	NotFound	NotFound	NotFound	5	NotFound	NotFound	NotFound	NotFound	NotFound	NotFound	NotFound	NotFound	NotFound	NotFound	7	NotFound	NotFound	NotFound	NotFound	NotFound	NotFound	NotFound	NotFound	NotFound	NotFound	NotFound	NotFound	NotFound	NotFound	NotFound	NotFound	NotFound	NotFound	NotFound	NotFound	NotFound	NotFound	NotFound	NotFound	NotFound	NotFound	NotFound	NotFound	NotFound	NotFound	8	8	0.628027	TRUE
2847	10.5067	470099	4243.65	20	HCD	2569	1	4243.65	NotFound	NotFound	NotFound	NotFound	NotFound	NotFound	NotFound	NotFound	NotFound	NotFound	NotFound	NotFound	NotFound	NotFound	NotFound	NotFound	NotFound	NotFound	NotFound	NotFound	NotFound	NotFound	NotFound	16	NotFound	NotFound	NotFound	NotFound	NotFound	NotFound	NotFound	NotFound	NotFound	NotFound	NotFound	NotFound	NotFound	NotFound	NotFound	NotFound	NotFound	NotFound	NotFound	NotFound	NotFound	NotFound	NotFound	NotFound	NotFound	NotFound	NotFound	NotFound	NotFound	NotFound	1	8	0.00902714	FALSE
2848	10.5089	675417	489739	20	HCD	2569	10	489739	NotFound	6	2	17	3	5	1	NotFound	NotFound	NotFound	NotFound	NotFound	7	11	NotFound	NotFound	NotFound	NotFound	NotFound	NotFound	NotFound	NotFound	NotFound	4	NotFound	NotFound	NotFound	NotFound	NotFound	14	NotFound	NotFound	NotFound	NotFound	NotFound	NotFound	NotFound	NotFound	NotFound	NotFound	NotFound	NotFound	NotFound	NotFound	NotFound	NotFound	NotFound	NotFound	NotFound	NotFound	NotFound	NotFound	NotFound	NotFound	10	8	0.725091	TRUE
2849	10.5111	366025	91735	20	HCD	2569	5	91735	NotFound	NotFound	NotFound	NotFound	NotFound	NotFound	2	NotFound	NotFound	NotFound	NotFound	NotFound	14	13	NotFound	NotFound	NotFound	NotFound	NotFound	NotFound	NotFound	NotFound	NotFound	7	NotFound	NotFound	NotFound	NotFound	NotFound	NotFound	NotFound	NotFound	NotFound	1	NotFound	NotFound	NotFound	NotFound	NotFound	NotFound	NotFound	NotFound	NotFound	NotFound	NotFound	NotFound	NotFound	NotFound	NotFound	NotFound	NotFound	NotFound	NotFound	NotFound	5	8	0.250625	FALSE
2850	10.5133	570486	404042	20	HCD	2569	7	404042	NotFound	2	1	4	3	7	5	NotFound	NotFound	NotFound	NotFound	NotFound	11	NotFound	NotFound	NotFound	NotFound	NotFound	NotFound	NotFound	NotFound	NotFound	NotFound	NotFound	NotFound	NotFound	NotFound	NotFound	NotFound	NotFound	NotFound	NotFound	NotFound	NotFound	NotFound	NotFound	NotFound	NotFound	NotFound	NotFound	NotFound	NotFound	NotFound	NotFound	NotFound	NotFound	NotFound	NotFound	NotFound	NotFound	NotFound	NotFound	NotFound	NotFound	7	8	0.708242	FALSE
2851	10.5155	645022	398238	20	HCD	2569	10	398238	NotFound	15	5	NotFound	4	10	2	NotFound	NotFound	NotFound	NotFound	NotFound	7	9	NotFound	NotFound	NotFound	NotFound	NotFound	NotFound	NotFound	NotFound	NotFound	1	NotFound	NotFound	NotFound	NotFound	NotFound	12	NotFound	NotFound	NotFound	3	NotFound	NotFound	NotFound	NotFound	NotFound	NotFound	NotFound	NotFound	NotFound	NotFound	NotFound	NotFound	NotFound	NotFound	NotFound	NotFound	NotFound	NotFound	NotFound	NotFound	10	8	0.617402	TRUE
2852	10.5178	679688	491828	20	HCD	2569	9	491828	NotFound	4	1	8	3	5	2	NotFound	NotFound	NotFound	NotFound	NotFound	7	16	NotFound	NotFound	NotFound	NotFound	NotFound	NotFound	NotFound	NotFound	NotFound	9	NotFound	NotFound	NotFound	NotFound	NotFound	NotFound	NotFound	NotFound	NotFound	NotFound	NotFound	NotFound	NotFound	NotFound	NotFound	NotFound	NotFound	NotFound	NotFound	NotFound	NotFound	NotFound	NotFound	NotFound	NotFound	NotFound	NotFound	NotFound	NotFound	NotFound	9	8	0.723609	TRUE
2853	10.52	472254	252180	20	HCD	2569	9	252180	NotFound	NotFound	12	NotFound	16	14	3	NotFound	NotFound	NotFound	NotFound	NotFound	13	8	NotFound	NotFound	NotFound	NotFound	NotFound	NotFound	NotFound	NotFound	NotFound	1	NotFound	NotFound	NotFound	NotFound	NotFound	20	NotFound	NotFound	NotFound	2	NotFound	NotFound	NotFound	NotFound	NotFound	NotFound	NotFound	NotFound	NotFound	NotFound	NotFound	NotFound	NotFound	NotFound	NotFound	NotFound	NotFound	NotFound	NotFound	NotFound	9	8	0.533992	TRUE
2854	10.5222	665084	454218	20	HCD	2569	7	454218	NotFound	2	1	6	4	5	3	NotFound	NotFound	NotFound	NotFound	NotFound	9	NotFound	NotFound	NotFound	NotFound	NotFound	NotFound	NotFound	NotFound	NotFound	NotFound	NotFound	NotFound	NotFound	NotFound	NotFound	NotFound	NotFound	NotFound	NotFound	NotFound	NotFound	NotFound	NotFound	NotFound	NotFound	NotFound	NotFound	NotFound	NotFound	NotFound	NotFound	NotFound	NotFound	NotFound	NotFound	NotFound	NotFound	NotFound	NotFound	NotFound	NotFound	7	8	0.682949	FALSE
2855	10.5244	692786	503943	20	HCD	2569	11	503943	NotFound	9	3	16	4	5	1	NotFound	NotFound	NotFound	NotFound	NotFound	6	8	NotFound	NotFound	NotFound	NotFound	NotFound	NotFound	NotFound	NotFound	NotFound	2	NotFound	NotFound	NotFound	NotFound	NotFound	14	NotFound	NotFound	NotFound	7	NotFound	NotFound	NotFound	NotFound	NotFound	NotFound	NotFound	NotFound	NotFound	NotFound	NotFound	NotFound	NotFound	NotFound	NotFound	NotFound	NotFound	NotFound	NotFound	NotFound	11	8	0.727415	TRUE
2856	10.5266	717309	522811	20	HCD	2569	9	522811	NotFound	4	1	10	3	6	2	NotFound	NotFound	NotFound	NotFound	NotFound	7	11	NotFound	NotFound	NotFound	NotFound	NotFound	NotFound	NotFound	NotFound	NotFound	5	NotFound	NotFound	NotFound	NotFound	NotFound	NotFound	NotFound	NotFound	NotFound	NotFound	NotFound	NotFound	NotFound	NotFound	NotFound	NotFound	NotFound	NotFound	NotFound	NotFound	NotFound	NotFound	NotFound	NotFound	NotFound	NotFound	NotFound	NotFound	NotFound	NotFound	9	8	0.72885	TRUE
2857	10.5288	571534	5278.94	20	HCD	2569	1	5278.94	NotFound	NotFound	NotFound	NotFound	NotFound	NotFound	21	NotFound	NotFound	NotFound	NotFound	NotFound	NotFound	NotFound	NotFound	NotFound	NotFound	NotFound	NotFound	NotFound	NotFound	NotFound	NotFound	NotFound	NotFound	NotFound	NotFound	NotFound	NotFound	NotFound	NotFound	NotFound	NotFound	NotFound	NotFound	NotFound	NotFound	NotFound	NotFound	NotFound	NotFound	NotFound	NotFound	NotFound	NotFound	NotFound	NotFound	NotFound	NotFound	NotFound	NotFound	NotFound	NotFound	NotFound	1	8	0.00923643	FALSE
2858	10.5317	538091	381868	20	HCD	2569	10	381868	NotFound	8	2	19	4	5	1	NotFound	NotFound	NotFound	NotFound	NotFound	6	13	NotFound	NotFound	NotFound	NotFound	NotFound	NotFound	NotFound	NotFound	NotFound	3	NotFound	NotFound	NotFound	NotFound	NotFound	NotFound	NotFound	NotFound	NotFound	12	NotFound	NotFound	NotFound	NotFound	NotFound	NotFound	NotFound	NotFound	NotFound	NotFound	NotFound	NotFound	NotFound	NotFound	NotFound	NotFound	NotFound	NotFound	NotFound	NotFound	10	8	0.709671	TRUE
2859	10.5339	265530	46881.6	20	HCD	2569	3	46881.6	NotFound	NotFound	NotFound	NotFound	NotFound	NotFound	3	NotFound	NotFound	NotFound	NotFound	NotFound	NotFound	NotFound	NotFound	NotFound	NotFound	NotFound	NotFound	NotFound	NotFound	NotFound	NotFound	6	NotFound	NotFound	NotFound	NotFound	NotFound	NotFound	NotFound	NotFound	NotFound	2	NotFound	NotFound	NotFound	NotFound	NotFound	NotFound	NotFound	NotFound	NotFound	NotFound	NotFound	NotFound	NotFound	NotFound	NotFound	NotFound	NotFound	NotFound	NotFound	NotFound	3	8	0.176558	FALSE
2860	10.5361	468820	318996	20	HCD	2569	7	318996	NotFound	2	1	8	4	5	3	NotFound	NotFound	NotFound	NotFound	NotFound	10	NotFound	NotFound	NotFound	NotFound	NotFound	NotFound	NotFound	NotFound	NotFound	NotFound	NotFound	NotFound	NotFound	NotFound	NotFound	NotFound	NotFound	NotFound	NotFound	NotFound	NotFound	NotFound	NotFound	NotFound	NotFound	NotFound	NotFound	NotFound	NotFound	NotFound	NotFound	NotFound	NotFound	NotFound	NotFound	NotFound	NotFound	NotFound	NotFound	NotFound	NotFound	7	8	0.680423	FALSE
2861	10.5383	426698	257674	20	HCD	2569	9	257674	NotFound	15	7	NotFound	8	11	2	NotFound	NotFound	NotFound	NotFound	NotFound	9	10	NotFound	NotFound	NotFound	NotFound	NotFound	NotFound	NotFound	NotFound	NotFound	1	NotFound	NotFound	NotFound	NotFound	NotFound	NotFound	NotFound	NotFound	NotFound	3	NotFound	NotFound	NotFound	NotFound	NotFound	NotFound	NotFound	NotFound	NotFound	NotFound	NotFound	NotFound	NotFound	NotFound	NotFound	NotFound	NotFound	NotFound	NotFound	NotFound	9	8	0.603878	TRUE
2862	10.5405	550819	382548	20	HCD	2569	9	382548	NotFound	4	1	10	3	6	2	NotFound	NotFound	NotFound	NotFound	NotFound	8	12	NotFound	NotFound	NotFound	NotFound	NotFound	NotFound	NotFound	NotFound	NotFound	5	NotFound	NotFound	NotFound	NotFound	NotFound	NotFound	NotFound	NotFound	NotFound	NotFound	NotFound	NotFound	NotFound	NotFound	NotFound	NotFound	NotFound	NotFound	NotFound	NotFound	NotFound	NotFound	NotFound	NotFound	NotFound	NotFound	NotFound	NotFound	NotFound	NotFound	9	8	0.694508	TRUE
2863	10.5428	343395	187508	20	HCD	2569	8	187508	NotFound	NotFound	9	NotFound	11	10	3	NotFound	NotFound	NotFound	NotFound	NotFound	6	7	NotFound	NotFound	NotFound	NotFound	NotFound	NotFound	NotFound	NotFound	NotFound	2	NotFound	NotFound	NotFound	NotFound	NotFound	NotFound	NotFound	NotFound	NotFound	1	NotFound	NotFound	NotFound	NotFound	NotFound	NotFound	NotFound	NotFound	NotFound	NotFound	NotFound	NotFound	NotFound	NotFound	NotFound	NotFound	NotFound	NotFound	NotFound	NotFound	8	8	0.546043	TRUE
2864	10.545	559339	374847	20	HCD	2569	9	374847	NotFound	3	1	6	4	5	2	NotFound	NotFound	NotFound	NotFound	NotFound	7	16	NotFound	NotFound	NotFound	NotFound	NotFound	NotFound	NotFound	NotFound	NotFound	12	NotFound	NotFound	NotFound	NotFound	NotFound	NotFound	NotFound	NotFound	NotFound	NotFound	NotFound	NotFound	NotFound	NotFound	NotFound	NotFound	NotFound	NotFound	NotFound	NotFound	NotFound	NotFound	NotFound	NotFound	NotFound	NotFound	NotFound	NotFound	NotFound	NotFound	9	8	0.67016	TRUE
2865	10.5472	568974	398263	20	HCD	2569	13	398263	NotFound	12	3	NotFound	4	8	2	NotFound	NotFound	NotFound	NotFound	NotFound	7	9	NotFound	NotFound	NotFound	NotFound	NotFound	NotFound	NotFound	NotFound	NotFound	1	NotFound	NotFound	NotFound	NotFound	NotFound	13	NotFound	NotFound	23	5	NotFound	NotFound	18	NotFound	NotFound	NotFound	NotFound	15	NotFound	NotFound	NotFound	NotFound	NotFound	NotFound	NotFound	NotFound	NotFound	NotFound	NotFound	NotFound	13	8	0.699966	TRUE
2866	10.5494	649081	463340	20	HCD	2569	9	463340	NotFound	6	1	13	3	5	2	NotFound	NotFound	NotFound	NotFound	NotFound	7	10	NotFound	NotFound	NotFound	NotFound	NotFound	NotFound	NotFound	NotFound	NotFound	4	NotFound	NotFound	NotFound	NotFound	NotFound	NotFound	NotFound	NotFound	NotFound	NotFound	NotFound	NotFound	NotFound	NotFound	NotFound	NotFound	NotFound	NotFound	NotFound	NotFound	NotFound	NotFound	NotFound	NotFound	NotFound	NotFound	NotFound	NotFound	NotFound	NotFound	9	8	0.713841	TRUE
2870	10.5614	645164	449733	20	HCD	2702	10	449733	NotFound	6	2	11	3	7	1	NotFound	NotFound	NotFound	NotFound	NotFound	5	9	NotFound	NotFound	NotFound	NotFound	NotFound	NotFound	NotFound	NotFound	NotFound	4	NotFound	NotFound	NotFound	NotFound	NotFound	NotFound	NotFound	NotFound	NotFound	20	NotFound	NotFound	NotFound	NotFound	NotFound	NotFound	NotFound	NotFound	NotFound	NotFound	NotFound	NotFound	NotFound	NotFound	NotFound	NotFound	NotFound	NotFound	NotFound	NotFound	10	8	0.697082	TRUE
2871	10.5636	1.92003e+06	1.35946e+06	20	HCD	2702	11	1.35946e+06	NotFound	10	3	17	4	6	1	NotFound	NotFound	NotFound	NotFound	NotFound	5	8	NotFound	NotFound	NotFound	NotFound	NotFound	NotFound	NotFound	NotFound	NotFound	2	NotFound	NotFound	NotFound	NotFound	NotFound	18	NotFound	NotFound	NotFound	23	NotFound	NotFound	NotFound	NotFound	NotFound	NotFound	NotFound	NotFound	NotFound	NotFound	NotFound	NotFound	NotFound	NotFound	NotFound	NotFound	NotFound	NotFound	NotFound	NotFound	11	8	0.708042	TRUE
2872	10.5658	1.40322e+06	1.07289e+06	20	HCD	2702	11	1.07289e+06	NotFound	9	3	13	4	6	1	NotFound	NotFound	NotFound	NotFound	NotFound	5	7	NotFound	NotFound	NotFound	NotFound	NotFound	NotFound	NotFound	NotFound	NotFound	2	NotFound	NotFound	NotFound	NotFound	NotFound	11	NotFound	NotFound	NotFound	12	NotFound	NotFound	NotFound	NotFound	NotFound	NotFound	NotFound	NotFound	NotFound	NotFound	NotFound	NotFound	NotFound	NotFound	NotFound	NotFound	NotFound	NotFound	NotFound	NotFound	11	8	0.764592	TRUE
2873	10.568	661225	488476	20	HCD	2702	10	488476	NotFound	6	2	NotFound	4	5	1	NotFound	NotFound	NotFound	NotFound	NotFound	7	10	NotFound	NotFound	NotFound	NotFound	NotFound	NotFound	NotFound	NotFound	NotFound	3	NotFound	NotFound	NotFound	NotFound	NotFound	16	NotFound	NotFound	NotFound	17	NotFound	NotFound	NotFound	NotFound	NotFound	NotFound	NotFound	NotFound	NotFound	NotFound	NotFound	NotFound	NotFound	NotFound	NotFound	NotFound	NotFound	NotFound	NotFound	NotFound	10	8	0.738743	TRUE
2874	10.5702	502005	308207	20	HCD	2702	9	308207	NotFound	7	2	17	3	6	1	NotFound	NotFound	NotFound	NotFound	NotFound	5	8	NotFound	NotFound	NotFound	NotFound	NotFound	NotFound	NotFound	NotFound	NotFound	4	NotFound	NotFound	NotFound	NotFound	NotFound	NotFound	NotFound	NotFound	NotFound	NotFound	NotFound	NotFound	NotFound	NotFound	NotFound	NotFound	NotFound	NotFound	NotFound	NotFound	NotFound	NotFound	NotFound	NotFound	NotFound	NotFound	NotFound	NotFound	NotFound	NotFound	9	8	0.613953	TRUE
2875	10.5724	834281	621180	20	HCD	2702	11	621180	NotFound	7	2	14	4	5	1	NotFound	NotFound	NotFound	NotFound	NotFound	6	9	NotFound	NotFound	NotFound	NotFound	NotFound	NotFound	NotFound	NotFound	NotFound	3	NotFound	NotFound	NotFound	NotFound	NotFound	15	NotFound	NotFound	NotFound	12	NotFound	NotFound	NotFound	NotFound	NotFound	NotFound	NotFound	NotFound	NotFound	NotFound	NotFound	NotFound	NotFound	NotFound	NotFound	NotFound	NotFound	NotFound	NotFound	NotFound	11	8	0.74457	TRUE
2876	10.5747	863244	615726	20	HCD	2702	10	615726	NotFound	6	2	13	4	7	1	NotFound	NotFound	NotFound	NotFound	NotFound	5	8	NotFound	NotFound	NotFound	NotFound	NotFound	NotFound	NotFound	NotFound	NotFound	3	NotFound	NotFound	NotFound	NotFound	NotFound	28	NotFound	NotFound	NotFound	NotFound	NotFound	NotFound	NotFound	NotFound	NotFound	NotFound	NotFound	NotFound	NotFound	NotFound	NotFound	NotFound	NotFound	NotFound	NotFound	NotFound	NotFound	NotFound	NotFound	NotFound	9	8	0.71327	TRUE
2877	10.5769	419144	302974	20	HCD	2702	9	302974	NotFound	6	2	14	3	7	1	NotFound	NotFound	NotFound	NotFound	NotFound	5	8	NotFound	NotFound	NotFound	NotFound	NotFound	NotFound	NotFound	NotFound	NotFound	4	NotFound	NotFound	NotFound	NotFound	NotFound	NotFound	NotFound	NotFound	NotFound	NotFound	NotFound	NotFound	NotFound	NotFound	NotFound	NotFound	NotFound	NotFound	NotFound	NotFound	NotFound	NotFound	NotFound	NotFound	NotFound	NotFound	NotFound	NotFound	NotFound	NotFound	9	8	0.72284	TRUE
2879	10.5813	695413	555702	20	HCD	2702	10	555702	NotFound	10	2	11	4	5	1	NotFound	NotFound	NotFound	NotFound	NotFound	6	7	NotFound	NotFound	NotFound	NotFound	NotFound	NotFound	NotFound	NotFound	NotFound	3	NotFound	NotFound	NotFound	NotFound	NotFound	NotFound	NotFound	NotFound	NotFound	15	NotFound	NotFound	NotFound	NotFound	NotFound	NotFound	NotFound	NotFound	NotFound	NotFound	NotFound	NotFound	NotFound	NotFound	NotFound	NotFound	NotFound	NotFound	NotFound	NotFound	10	8	0.799096	TRUE
2880	10.5835	891527	645902	20	HCD	2702	12	645902	NotFound	7	2	15	4	5	1	NotFound	NotFound	NotFound	NotFound	NotFound	6	8	NotFound	NotFound	NotFound	NotFound	NotFound	NotFound	NotFound	NotFound	NotFound	3	27	NotFound	NotFound	NotFound	NotFound	22	NotFound	NotFound	NotFound	13	NotFound	NotFound	NotFound	NotFound	NotFound	NotFound	NotFound	NotFound	NotFound	NotFound	NotFound	NotFound	NotFound	NotFound	NotFound	NotFound	NotFound	NotFound	NotFound	NotFound	11	8	0.72449	TRUE
2881	10.5857	110199	17640.5	20	HCD	2702	3	17640.5	NotFound	NotFound	1	NotFound	5	NotFound	3	NotFound	NotFound	NotFound	NotFound	NotFound	NotFound	NotFound	NotFound	NotFound	NotFound	NotFound	NotFound	NotFound	NotFound	NotFound	NotFound	NotFound	NotFound	NotFound	NotFound	NotFound	NotFound	NotFound	NotFound	NotFound	NotFound	NotFound	NotFound	NotFound	NotFound	NotFound	NotFound	NotFound	NotFound	NotFound	NotFound	NotFound	NotFound	NotFound	NotFound	NotFound	NotFound	NotFound	NotFound	NotFound	NotFound	NotFound	3	8	0.160078	FALSE
2882	10.588	508061	352033	20	HCD	2702	9	352033	NotFound	6	1	13	3	5	2	NotFound	NotFound	NotFound	NotFound	NotFound	8	11	NotFound	NotFound	NotFound	NotFound	NotFound	NotFound	NotFound	NotFound	NotFound	4	NotFound	NotFound	NotFound	NotFound	NotFound	NotFound	NotFound	NotFound	NotFound	NotFound	NotFound	NotFound	NotFound	NotFound	NotFound	NotFound	NotFound	NotFound	NotFound	NotFound	NotFound	NotFound	NotFound	NotFound	NotFound	NotFound	NotFound	NotFound	NotFound	NotFound	9	8	0.692895	TRUE
2883	10.5902	877715	665776	20	HCD	2702	11	665776	NotFound	7	3	15	4	6	1	NotFound	NotFound	NotFound	NotFound	NotFound	5	10	NotFound	NotFound	NotFound	NotFound	NotFound	NotFound	NotFound	NotFound	NotFound	2	NotFound	NotFound	NotFound	NotFound	NotFound	13	NotFound	NotFound	NotFound	11	NotFound	NotFound	NotFound	NotFound	NotFound	NotFound	NotFound	NotFound	NotFound	NotFound	NotFound	NotFound	NotFound	NotFound	NotFound	NotFound	NotFound	NotFound	NotFound	NotFound	11	8	0.758533	TRUE
2884	10.5924	274769	170528	20	HCD	2702	8	170528	NotFound	6	2	NotFound	4	7	1	NotFound	NotFound	NotFound	NotFound	NotFound	5	9	NotFound	NotFound	NotFound	NotFound	NotFound	NotFound	NotFound	NotFound	NotFound	3	NotFound	NotFound	NotFound	NotFound	NotFound	NotFound	NotFound	NotFound	NotFound	NotFound	NotFound	NotFound	NotFound	NotFound	NotFound	NotFound	NotFound	NotFound	NotFound	NotFound	NotFound	NotFound	NotFound	NotFound	NotFound	NotFound	NotFound	NotFound	NotFound	NotFound	8	8	0.620623	TRUE
2885	10.5952	386232	288352	20	HCD	2702	8	288352	NotFound	6	2	NotFound	3	5	1	NotFound	NotFound	NotFound	NotFound	NotFound	7	9	NotFound	NotFound	NotFound	NotFound	NotFound	NotFound	NotFound	NotFound	NotFound	4	NotFound	NotFound	NotFound	NotFound	NotFound	NotFound	NotFound	NotFound	NotFound	NotFound	NotFound	NotFound	NotFound	NotFound	NotFound	NotFound	NotFound	NotFound	NotFound	NotFound	NotFound	NotFound	NotFound	NotFound	NotFound	NotFound	NotFound	NotFound	NotFound	NotFound	8	8	0.746576	TRUE
2886	10.5974	904916	563862	20	HCD	2702	11	563862	NotFound	8	2	20	4	6	1	NotFound	NotFound	NotFound	NotFound	NotFound	5	9	NotFound	NotFound	NotFound	NotFound	NotFound	NotFound	NotFound	NotFound	NotFound	3	NotFound	NotFound	NotFound	NotFound	NotFound	32	NotFound	NotFound	NotFound	24	NotFound	NotFound	NotFound	NotFound	NotFound	NotFound	NotFound	NotFound	NotFound	NotFound	NotFound	NotFound	NotFound	NotFound	NotFound	NotFound	NotFound	NotFound	NotFound	NotFound	10	8	0.623109	TRUE
2887	10.5997	756171	502196	20	HCD	2702	11	502196	NotFound	7	2	13	3	6	1	NotFound	NotFound	NotFound	NotFound	NotFound	5	9	NotFound	NotFound	NotFound	NotFound	NotFound	NotFound	NotFound	NotFound	NotFound	4	NotFound	NotFound	NotFound	NotFound	NotFound	25	NotFound	NotFound	NotFound	16	NotFound	NotFound	NotFound	NotFound	NotFound	NotFound	NotFound	NotFound	NotFound	NotFound	NotFound	NotFound	NotFound	NotFound	NotFound	NotFound	NotFound	NotFound	NotFound	NotFound	11	8	0.664129	TRUE
2889	10.6063	987186	736384	20	HCD	2868	11	736384	NotFound	5	2	11	4	6	1	NotFound	NotFound	NotFound	NotFound	NotFound	7	10	NotFound	NotFound	NotFound	NotFound	NotFound	NotFound	NotFound	NotFound	NotFound	3	NotFound	NotFound	NotFound	NotFound	NotFound	21	NotFound	NotFound	NotFound	20	NotFound	NotFound	NotFound	NotFound	NotFound	NotFound	NotFound	NotFound	NotFound	NotFound	NotFound	NotFound	NotFound	NotFound	NotFound	NotFound	NotFound	NotFound	NotFound	NotFound	11	8	0.745943	TRUE
2890	10.6085	613410	368409	20	HCD	2868	9	368409	NotFound	6	2	16	3	8	1	NotFound	NotFound	NotFound	NotFound	NotFound	5	10	NotFound	NotFound	NotFound	NotFound	NotFound	NotFound	NotFound	NotFound	NotFound	4	NotFound	NotFound	NotFound	NotFound	NotFound	NotFound	NotFound	NotFound	NotFound	NotFound	NotFound	NotFound	NotFound	NotFound	NotFound	NotFound	NotFound	NotFound	NotFound	NotFound	NotFound	NotFound	NotFound	NotFound	NotFound	NotFound	NotFound	NotFound	NotFound	NotFound	9	8	0.600591	TRUE
2891	10.6107	441366	289382	20	HCD	2868	10	289382	NotFound	6	2	NotFound	3	5	1	NotFound	NotFound	NotFound	NotFound	NotFound	7	8	21	NotFound	NotFound	NotFound	NotFound	NotFound	NotFound	NotFound	NotFound	4	NotFound	NotFound	NotFound	NotFound	NotFound	16	NotFound	NotFound	NotFound	NotFound	NotFound	NotFound	NotFound	NotFound	NotFound	NotFound	NotFound	NotFound	NotFound	NotFound	NotFound	NotFound	NotFound	NotFound	NotFound	NotFound	NotFound	NotFound	NotFound	NotFound	10	8	0.655652	TRUE
2892	10.613	253166	155467	20	HCD	2868	7	155467	NotFound	8	3	NotFound	4	6	1	NotFound	NotFound	NotFound	NotFound	NotFound	5	NotFound	NotFound	NotFound	NotFound	NotFound	NotFound	NotFound	NotFound	NotFound	NotFound	2	NotFound	NotFound	NotFound	NotFound	NotFound	NotFound	NotFound	NotFound	NotFound	NotFound	NotFound	NotFound	NotFound	NotFound	NotFound	NotFound	NotFound	NotFound	NotFound	NotFound	NotFound	NotFound	NotFound	NotFound	NotFound	NotFound	NotFound	NotFound	NotFound	NotFound	7	8	0.61409	FALSE
2894	10.6174	639231	487412	20	HCD	2868	11	487412	NotFound	7	2	12	3	6	1	NotFound	NotFound	NotFound	NotFound	NotFound	5	11	NotFound	NotFound	NotFound	NotFound	NotFound	NotFound	NotFound	NotFound	NotFound	4	NotFound	NotFound	NotFound	NotFound	NotFound	16	NotFound	NotFound	NotFound	19	NotFound	NotFound	NotFound	NotFound	NotFound	NotFound	NotFound	NotFound	NotFound	NotFound	NotFound	NotFound	NotFound	NotFound	NotFound	NotFound	NotFound	NotFound	NotFound	NotFound	11	8	0.762497	TRUE
2895	10.6196	1.08052e+06	771867	20	HCD	2868	12	771867	NotFound	5	2	20	4	7	1	NotFound	NotFound	NotFound	NotFound	NotFound	6	8	30	NotFound	NotFound	NotFound	NotFound	NotFound	NotFound	NotFound	NotFound	3	NotFound	NotFound	NotFound	NotFound	NotFound	21	NotFound	NotFound	NotFound	18	NotFound	NotFound	NotFound	NotFound	NotFound	NotFound	NotFound	NotFound	NotFound	NotFound	NotFound	NotFound	NotFound	NotFound	NotFound	NotFound	NotFound	NotFound	NotFound	NotFound	11	8	0.714345	TRUE
2896	10.6218	900533	657103	20	HCD	2868	11	657103	NotFound	7	2	10	4	6	1	NotFound	NotFound	NotFound	NotFound	NotFound	5	9	NotFound	NotFound	NotFound	NotFound	NotFound	NotFound	NotFound	NotFound	NotFound	3	NotFound	NotFound	NotFound	NotFound	NotFound	19	NotFound	NotFound	NotFound	14	NotFound	NotFound	NotFound	NotFound	NotFound	NotFound	NotFound	NotFound	NotFound	NotFound	NotFound	NotFound	NotFound	NotFound	NotFound	NotFound	NotFound	NotFound	NotFound	NotFound	11	8	0.729683	TRUE
2897	10.624	674494	473388	20	HCD	2868	11	473388	NotFound	7	2	17	4	6	1	NotFound	NotFound	23	NotFound	NotFound	5	8	NotFound	NotFound	NotFound	NotFound	NotFound	NotFound	NotFound	NotFound	NotFound	3	NotFound	NotFound	NotFound	NotFound	NotFound	NotFound	NotFound	NotFound	NotFound	24	NotFound	NotFound	NotFound	NotFound	NotFound	NotFound	NotFound	NotFound	NotFound	NotFound	NotFound	NotFound	NotFound	NotFound	NotFound	NotFound	NotFound	NotFound	NotFound	NotFound	11	8	0.701841	TRUE
2898	10.6263	697799	490480	20	HCD	2868	9	490480	NotFound	5	2	12	4	7	1	NotFound	NotFound	NotFound	NotFound	NotFound	6	11	NotFound	NotFound	NotFound	NotFound	NotFound	NotFound	NotFound	NotFound	NotFound	3	NotFound	NotFound	NotFound	NotFound	NotFound	NotFound	NotFound	NotFound	NotFound	NotFound	NotFound	NotFound	NotFound	NotFound	NotFound	NotFound	NotFound	NotFound	NotFound	NotFound	NotFound	NotFound	NotFound	NotFound	NotFound	NotFound	NotFound	NotFound	NotFound	NotFound	9	8	0.702896	TRUE
2899	10.6285	1.00785e+06	692683	20	HCD	2868	11	692683	NotFound	7	2	16	3	6	1	NotFound	NotFound	NotFound	NotFound	NotFound	5	9	NotFound	NotFound	NotFound	NotFound	NotFound	NotFound	NotFound	NotFound	NotFound	4	NotFound	NotFound	NotFound	NotFound	NotFound	27	NotFound	NotFound	NotFound	24	NotFound	NotFound	NotFound	NotFound	NotFound	NotFound	NotFound	NotFound	NotFound	NotFound	NotFound	NotFound	NotFound	NotFound	NotFound	NotFound	NotFound	NotFound	NotFound	NotFound	10	8	0.687286	TRUE
2900	10.6307	818560	552968	20	HCD	2868	9	552968	NotFound	7	2	15	4	6	1	NotFound	NotFound	NotFound	NotFound	NotFound	5	9	NotFound	NotFound	NotFound	NotFound	NotFound	NotFound	NotFound	NotFound	NotFound	3	NotFound	NotFound	NotFound	NotFound	NotFound	NotFound	NotFound	NotFound	NotFound	NotFound	NotFound	NotFound	NotFound	NotFound	NotFound	NotFound	NotFound	NotFound	NotFound	NotFound	NotFound	NotFound	NotFound	NotFound	NotFound	NotFound	NotFound	NotFound	NotFound	NotFound	9	8	0.675538	TRUE
2901	10.6329	897985	648229	20	HCD	2868	9	648229	NotFound	6	2	13	3	5	1	NotFound	NotFound	NotFound	NotFound	NotFound	7	12	NotFound	NotFound	NotFound	NotFound	NotFound	NotFound	NotFound	NotFound	NotFound	4	NotFound	NotFound	NotFound	NotFound	NotFound	NotFound	NotFound	NotFound	NotFound	NotFound	NotFound	NotFound	NotFound	NotFound	NotFound	NotFound	NotFound	NotFound	NotFound	NotFound	NotFound	NotFound	NotFound	NotFound	NotFound	NotFound	NotFound	NotFound	NotFound	NotFound	9	8	0.72187	TRUE
2902	10.6351	645610	271110	20	HCD	2868	9	271110	NotFound	NotFound	NotFound	NotFound	27	13	1	NotFound	NotFound	NotFound	NotFound	NotFound	4	5	NotFound	NotFound	NotFound	NotFound	NotFound	NotFound	NotFound	NotFound	NotFound	3	NotFound	NotFound	NotFound	NotFound	NotFound	NotFound	NotFound	NotFound	NotFound	2	NotFound	NotFound	NotFound	19	NotFound	NotFound	NotFound	NotFound	NotFound	NotFound	NotFound	NotFound	NotFound	NotFound	NotFound	NotFound	NotFound	NotFound	19	NotFound	8	8	0.419928	TRUE
2903	10.6373	752850	570232	20	HCD	2868	8	570232	NotFound	2	1	5	3	6	4	NotFound	NotFound	18	NotFound	NotFound	9	NotFound	NotFound	NotFound	NotFound	NotFound	NotFound	NotFound	NotFound	NotFound	NotFound	NotFound	NotFound	NotFound	NotFound	NotFound	NotFound	NotFound	NotFound	NotFound	NotFound	NotFound	NotFound	NotFound	NotFound	NotFound	NotFound	NotFound	NotFound	NotFound	NotFound	NotFound	NotFound	NotFound	NotFound	NotFound	NotFound	NotFound	NotFound	NotFound	NotFound	NotFound	8	8	0.757432	TRUE
2904	10.6396	754408	539980	20	HCD	2868	10	539980	NotFound	10	3	14	5	8	1	NotFound	NotFound	NotFound	NotFound	NotFound	4	7	NotFound	NotFound	NotFound	NotFound	NotFound	NotFound	NotFound	NotFound	NotFound	2	NotFound	NotFound	NotFound	NotFound	NotFound	NotFound	NotFound	NotFound	NotFound	6	NotFound	NotFound	NotFound	NotFound	NotFound	NotFound	NotFound	NotFound	NotFound	NotFound	NotFound	NotFound	NotFound	NotFound	NotFound	NotFound	NotFound	NotFound	NotFound	NotFound	10	8	0.715767	TRUE
2905	10.6424	795283	573802	20	HCD	2868	10	573802	NotFound	4	1	6	3	5	2	NotFound	NotFound	21	NotFound	NotFound	7	16	NotFound	NotFound	NotFound	NotFound	NotFound	NotFound	NotFound	NotFound	NotFound	12	NotFound	NotFound	NotFound	NotFound	NotFound	NotFound	NotFound	NotFound	NotFound	NotFound	NotFound	NotFound	NotFound	NotFound	NotFound	NotFound	NotFound	NotFound	NotFound	NotFound	NotFound	NotFound	NotFound	NotFound	NotFound	NotFound	NotFound	NotFound	NotFound	NotFound	10	8	0.721507	TRUE
2906	10.6447	669266	457728	20	HCD	2868	9	457728	NotFound	13	11	NotFound	6	10	1	NotFound	NotFound	NotFound	NotFound	NotFound	4	5	NotFound	NotFound	NotFound	NotFound	NotFound	NotFound	NotFound	NotFound	NotFound	2	NotFound	NotFound	NotFound	NotFound	NotFound	NotFound	NotFound	NotFound	NotFound	3	NotFound	NotFound	NotFound	NotFound	NotFound	NotFound	NotFound	NotFound	NotFound	NotFound	NotFound	NotFound	NotFound	NotFound	NotFound	NotFound	NotFound	NotFound	NotFound	NotFound	9	8	0.683925	TRUE
2907	10.6469	791136	596717	20	HCD	2868	10	596717	NotFound	2	1	5	4	6	3	NotFound	NotFound	21	NotFound	NotFound	7	14	NotFound	NotFound	NotFound	NotFound	NotFound	NotFound	NotFound	NotFound	NotFound	16	NotFound	NotFound	NotFound	NotFound	NotFound	NotFound	NotFound	NotFound	NotFound	NotFound	NotFound	NotFound	NotFound	NotFound	NotFound	NotFound	NotFound	NotFound	NotFound	NotFound	NotFound	NotFound	NotFound	NotFound	NotFound	NotFound	NotFound	NotFound	NotFound	NotFound	10	8	0.754253	TRUE
2908	10.6491	859995	633680	20	HCD	2868	12	633680	NotFound	7	3	14	4	6	1	NotFound	NotFound	NotFound	NotFound	NotFound	5	10	NotFound	NotFound	NotFound	NotFound	NotFound	NotFound	NotFound	NotFound	NotFound	2	NotFound	NotFound	NotFound	NotFound	NotFound	18	NotFound	NotFound	17	9	NotFound	NotFound	NotFound	NotFound	NotFound	NotFound	NotFound	NotFound	NotFound	NotFound	NotFound	NotFound	NotFound	NotFound	NotFound	NotFound	NotFound	NotFound	NotFound	NotFound	12	8	0.736841	TRUE
2909	10.6513	880310	636579	20	HCD	2868	9	636579	NotFound	4	1	9	3	5	2	NotFound	NotFound	NotFound	NotFound	NotFound	7	11	NotFound	NotFound	NotFound	NotFound	NotFound	NotFound	NotFound	NotFound	NotFound	6	NotFound	NotFound	NotFound	NotFound	NotFound	NotFound	NotFound	NotFound	NotFound	NotFound	NotFound	NotFound	NotFound	NotFound	NotFound	NotFound	NotFound	NotFound	NotFound	NotFound	NotFound	NotFound	NotFound	NotFound	NotFound	NotFound	NotFound	NotFound	NotFound	NotFound	9	8	0.72313	TRUE
2910	10.6535	683557	26165	20	HCD	2868	2	26165	NotFound	NotFound	NotFound	NotFound	NotFound	NotFound	10	NotFound	NotFound	NotFound	NotFound	NotFound	NotFound	NotFound	NotFound	NotFound	NotFound	NotFound	NotFound	NotFound	NotFound	NotFound	NotFound	NotFound	NotFound	NotFound	NotFound	NotFound	NotFound	NotFound	NotFound	NotFound	NotFound	20	NotFound	NotFound	NotFound	NotFound	NotFound	NotFound	NotFound	NotFound	NotFound	NotFound	NotFound	NotFound	NotFound	NotFound	NotFound	NotFound	NotFound	NotFound	NotFound	NotFound	2	8	0.0382777	FALSE
2911	10.6557	618484	392594	20	HCD	2868	10	392594	NotFound	6	2	20	3	7	1	NotFound	NotFound	NotFound	NotFound	NotFound	4	10	NotFound	NotFound	NotFound	NotFound	NotFound	NotFound	NotFound	NotFound	NotFound	5	NotFound	NotFound	NotFound	NotFound	NotFound	24	NotFound	NotFound	NotFound	NotFound	NotFound	NotFound	NotFound	NotFound	NotFound	NotFound	NotFound	NotFound	NotFound	NotFound	NotFound	NotFound	NotFound	NotFound	NotFound	NotFound	NotFound	NotFound	NotFound	NotFound	10	8	0.634768	TRUE
2912	10.658	627613	194309	20	HCD	2868	7	194309	NotFound	NotFound	NotFound	NotFound	NotFound	NotFound	7	NotFound	NotFound	NotFound	NotFound	NotFound	5	1	NotFound	NotFound	NotFound	NotFound	NotFound	NotFound	NotFound	NotFound	NotFound	3	NotFound	NotFound	NotFound	NotFound	NotFound	NotFound	NotFound	NotFound	NotFound	2	NotFound	NotFound	NotFound	29	NotFound	NotFound	NotFound	NotFound	NotFound	NotFound	NotFound	NotFound	NotFound	NotFound	NotFound	NotFound	NotFound	NotFound	29	NotFound	5	8	0.309599	FALSE
2913	10.6602	484647	309324	20	HCD	2868	7	309324	NotFound	2	1	5	3	7	4	NotFound	NotFound	NotFound	NotFound	NotFound	13	NotFound	NotFound	NotFound	NotFound	NotFound	NotFound	NotFound	NotFound	NotFound	NotFound	NotFound	NotFound	NotFound	NotFound	NotFound	NotFound	NotFound	NotFound	NotFound	NotFound	NotFound	NotFound	NotFound	NotFound	NotFound	NotFound	NotFound	NotFound	NotFound	NotFound	NotFound	NotFound	NotFound	NotFound	NotFound	NotFound	NotFound	NotFound	NotFound	NotFound	NotFound	7	8	0.638247	FALSE
2914	10.6624	597718	336776	20	HCD	2868	11	336776	NotFound	10	8	NotFound	5	9	1	NotFound	NotFound	NotFound	25	NotFound	3	4	NotFound	NotFound	NotFound	NotFound	NotFound	NotFound	NotFound	NotFound	NotFound	2	NotFound	NotFound	NotFound	NotFound	NotFound	17	NotFound	NotFound	NotFound	6	NotFound	NotFound	NotFound	NotFound	NotFound	NotFound	NotFound	NotFound	NotFound	NotFound	NotFound	NotFound	NotFound	NotFound	NotFound	NotFound	NotFound	NotFound	NotFound	NotFound	11	8	0.563437	TRUE
2915	10.6646	573958	334472	20	HCD	2868	8	334472	NotFound	3	1	9	4	5	2	NotFound	NotFound	NotFound	NotFound	NotFound	7	NotFound	NotFound	NotFound	NotFound	NotFound	NotFound	NotFound	NotFound	NotFound	NotFound	15	NotFound	NotFound	NotFound	NotFound	NotFound	NotFound	NotFound	NotFound	NotFound	NotFound	NotFound	NotFound	NotFound	NotFound	NotFound	NotFound	NotFound	NotFound	NotFound	NotFound	NotFound	NotFound	NotFound	NotFound	NotFound	NotFound	NotFound	NotFound	NotFound	NotFound	8	8	0.582746	TRUE
2916	10.6668	561696	276908	20	HCD	2868	8	276908	NotFound	NotFound	19	NotFound	9	NotFound	2	NotFound	NotFound	NotFound	NotFound	NotFound	3	5	NotFound	NotFound	NotFound	NotFound	NotFound	NotFound	NotFound	NotFound	NotFound	1	NotFound	NotFound	NotFound	NotFound	NotFound	15	NotFound	NotFound	NotFound	4	NotFound	NotFound	NotFound	NotFound	NotFound	NotFound	NotFound	NotFound	NotFound	NotFound	NotFound	NotFound	NotFound	NotFound	NotFound	NotFound	NotFound	NotFound	NotFound	NotFound	8	8	0.492986	TRUE
2917	10.669	535089	339812	20	HCD	2868	9	339812	NotFound	2	1	8	4	5	3	NotFound	NotFound	17	NotFound	NotFound	9	19	NotFound	NotFound	NotFound	NotFound	NotFound	NotFound	NotFound	NotFound	NotFound	NotFound	NotFound	NotFound	NotFound	NotFound	NotFound	NotFound	NotFound	NotFound	NotFound	NotFound	NotFound	NotFound	NotFound	NotFound	NotFound	NotFound	NotFound	NotFound	NotFound	NotFound	NotFound	NotFound	NotFound	NotFound	NotFound	NotFound	NotFound	NotFound	NotFound	NotFound	9	8	0.635057	TRUE
2918	10.6713	578784	352969	20	HCD	2868	11	352969	NotFound	10	4	NotFound	5	9	1	NotFound	NotFound	NotFound	NotFound	NotFound	3	6	NotFound	NotFound	NotFound	NotFound	NotFound	NotFound	NotFound	NotFound	NotFound	2	NotFound	NotFound	NotFound	NotFound	NotFound	16	NotFound	NotFound	NotFound	15	NotFound	30	NotFound	NotFound	NotFound	NotFound	NotFound	NotFound	NotFound	NotFound	NotFound	NotFound	NotFound	NotFound	NotFound	NotFound	NotFound	NotFound	NotFound	NotFound	10	8	0.609846	TRUE
2919	10.6735	622320	393338	20	HCD	2868	9	393338	NotFound	4	1	13	3	7	2	NotFound	NotFound	NotFound	NotFound	NotFound	5	15	NotFound	NotFound	NotFound	NotFound	NotFound	NotFound	NotFound	NotFound	NotFound	8	NotFound	NotFound	NotFound	NotFound	NotFound	NotFound	NotFound	NotFound	NotFound	NotFound	NotFound	NotFound	NotFound	NotFound	NotFound	NotFound	NotFound	NotFound	NotFound	NotFound	NotFound	NotFound	NotFound	NotFound	NotFound	NotFound	NotFound	NotFound	NotFound	NotFound	9	8	0.632051	TRUE
2920	10.6763	797664	26220.3	20	HCD	2868	3	26220.3	NotFound	NotFound	NotFound	NotFound	NotFound	NotFound	16	NotFound	NotFound	NotFound	NotFound	NotFound	NotFound	15	NotFound	NotFound	NotFound	NotFound	NotFound	NotFound	NotFound	NotFound	NotFound	NotFound	NotFound	NotFound	NotFound	NotFound	NotFound	NotFound	NotFound	NotFound	NotFound	12	NotFound	NotFound	NotFound	NotFound	NotFound	NotFound	NotFound	NotFound	NotFound	NotFound	NotFound	NotFound	NotFound	NotFound	NotFound	NotFound	NotFound	NotFound	NotFound	NotFound	3	8	0.0328713	FALSE
2921	10.6785	389841	257450	20	HCD	2868	9	257450	NotFound	7	2	NotFound	3	6	1	NotFound	NotFound	NotFound	NotFound	NotFound	5	8	14	NotFound	NotFound	NotFound	NotFound	NotFound	NotFound	NotFound	NotFound	4	NotFound	NotFound	NotFound	NotFound	NotFound	NotFound	NotFound	NotFound	NotFound	NotFound	NotFound	NotFound	NotFound	NotFound	NotFound	NotFound	NotFound	NotFound	NotFound	NotFound	NotFound	NotFound	NotFound	NotFound	NotFound	NotFound	NotFound	NotFound	NotFound	NotFound	9	8	0.660397	TRUE
2922	10.6807	450608	111034	20	HCD	2868	5	111034	NotFound	NotFound	NotFound	NotFound	NotFound	NotFound	3	NotFound	NotFound	NotFound	NotFound	NotFound	4	6	NotFound	NotFound	NotFound	NotFound	NotFound	NotFound	NotFound	NotFound	NotFound	1	NotFound	NotFound	NotFound	NotFound	NotFound	NotFound	NotFound	NotFound	NotFound	2	NotFound	NotFound	NotFound	NotFound	NotFound	NotFound	NotFound	NotFound	NotFound	NotFound	NotFound	NotFound	NotFound	NotFound	NotFound	NotFound	NotFound	NotFound	NotFound	NotFound	5	8	0.246409	FALSE
2923	10.6829	321166	197580	20	HCD	2868	7	197580	NotFound	2	1	5	3	6	4	NotFound	NotFound	NotFound	NotFound	NotFound	13	NotFound	NotFound	NotFound	NotFound	NotFound	NotFound	NotFound	NotFound	NotFound	NotFound	NotFound	NotFound	NotFound	NotFound	NotFound	NotFound	NotFound	NotFound	NotFound	NotFound	NotFound	NotFound	NotFound	NotFound	NotFound	NotFound	NotFound	NotFound	NotFound	NotFound	NotFound	NotFound	NotFound	NotFound	NotFound	NotFound	NotFound	NotFound	NotFound	NotFound	NotFound	7	8	0.615196	FALSE
2924	10.6852	444897	252496	20	HCD	2868	11	252496	NotFound	21	6	NotFound	4	11	2	NotFound	NotFound	NotFound	NotFound	NotFound	3	7	NotFound	NotFound	NotFound	NotFound	NotFound	NotFound	NotFound	NotFound	NotFound	1	NotFound	NotFound	NotFound	NotFound	NotFound	13	NotFound	NotFound	NotFound	5	NotFound	20	NotFound	NotFound	NotFound	NotFound	NotFound	NotFound	NotFound	NotFound	NotFound	NotFound	NotFound	NotFound	NotFound	NotFound	NotFound	NotFound	NotFound	NotFound	11	8	0.567539	TRUE
2925	10.6874	419483	257526	20	HCD	2868	7	257526	NotFound	4	1	7	3	5	2	NotFound	NotFound	NotFound	NotFound	NotFound	6	NotFound	NotFound	NotFound	NotFound	NotFound	NotFound	NotFound	NotFound	NotFound	NotFound	NotFound	NotFound	NotFound	NotFound	NotFound	NotFound	NotFound	NotFound	NotFound	NotFound	NotFound	NotFound	NotFound	NotFound	NotFound	NotFound	NotFound	NotFound	NotFound	NotFound	NotFound	NotFound	NotFound	NotFound	NotFound	NotFound	NotFound	NotFound	NotFound	NotFound	NotFound	7	8	0.613913	FALSE
2926	10.6896	409927	224257	20	HCD	2868	11	224257	NotFound	28	22	NotFound	8	20	2	NotFound	NotFound	NotFound	NotFound	NotFound	4	5	25	NotFound	NotFound	NotFound	NotFound	NotFound	NotFound	NotFound	NotFound	1	NotFound	NotFound	NotFound	NotFound	NotFound	11	NotFound	NotFound	NotFound	3	NotFound	NotFound	NotFound	NotFound	NotFound	NotFound	NotFound	NotFound	NotFound	NotFound	NotFound	NotFound	NotFound	NotFound	NotFound	NotFound	NotFound	NotFound	NotFound	NotFound	10	8	0.547065	TRUE
2927	10.6918	444034	260604	20	HCD	2868	7	260604	NotFound	4	1	5	3	6	2	NotFound	NotFound	NotFound	NotFound	NotFound	14	NotFound	NotFound	NotFound	NotFound	NotFound	NotFound	NotFound	NotFound	NotFound	NotFound	NotFound	NotFound	NotFound	NotFound	NotFound	NotFound	NotFound	NotFound	NotFound	NotFound	NotFound	NotFound	NotFound	NotFound	NotFound	NotFound	NotFound	NotFound	NotFound	NotFound	NotFound	NotFound	NotFound	NotFound	NotFound	NotFound	NotFound	NotFound	NotFound	NotFound	NotFound	7	8	0.586901	FALSE
2928	10.694	469186	321137	20	HCD	2868	12	321137	NotFound	7	3	18	4	6	1	NotFound	NotFound	NotFound	NotFound	NotFound	5	8	19	NotFound	NotFound	NotFound	NotFound	NotFound	NotFound	NotFound	NotFound	2	NotFound	NotFound	NotFound	NotFound	NotFound	13	NotFound	NotFound	NotFound	14	NotFound	NotFound	NotFound	NotFound	NotFound	NotFound	NotFound	NotFound	NotFound	NotFound	NotFound	NotFound	NotFound	NotFound	NotFound	NotFound	NotFound	NotFound	NotFound	NotFound	12	8	0.684455	TRUE
2929	10.6962	470831	287583	20	HCD	2868	10	287583	NotFound	4	1	8	3	5	2	NotFound	NotFound	NotFound	NotFound	NotFound	7	18	21	NotFound	NotFound	NotFound	NotFound	NotFound	NotFound	NotFound	NotFound	6	NotFound	NotFound	NotFound	NotFound	NotFound	NotFound	NotFound	NotFound	NotFound	NotFound	NotFound	NotFound	NotFound	NotFound	NotFound	NotFound	NotFound	NotFound	NotFound	NotFound	NotFound	NotFound	NotFound	NotFound	NotFound	NotFound	NotFound	NotFound	NotFound	NotFound	10	8	0.610798	TRUE
2930	10.6985	497514	4699.97	20	HCD	2868	1	4699.97	NotFound	NotFound	NotFound	NotFound	NotFound	NotFound	NotFound	NotFound	NotFound	NotFound	NotFound	NotFound	NotFound	15	NotFound	NotFound	NotFound	NotFound	NotFound	NotFound	NotFound	NotFound	NotFound	NotFound	NotFound	NotFound	NotFound	NotFound	NotFound	NotFound	NotFound	NotFound	NotFound	NotFound	NotFound	NotFound	NotFound	NotFound	NotFound	NotFound	NotFound	NotFound	NotFound	NotFound	NotFound	NotFound	NotFound	NotFound	NotFound	NotFound	NotFound	NotFound	NotFound	NotFound	1	8	0.0094469	FALSE
2931	10.7007	273411	162097	20	HCD	2868	9	162097	NotFound	6	2	9	3	7	1	NotFound	NotFound	NotFound	NotFound	NotFound	5	8	NotFound	NotFound	NotFound	NotFound	NotFound	NotFound	NotFound	NotFound	NotFound	4	NotFound	NotFound	NotFound	NotFound	NotFound	NotFound	NotFound	NotFound	NotFound	NotFound	NotFound	NotFound	NotFound	NotFound	NotFound	NotFound	NotFound	NotFound	NotFound	NotFound	NotFound	NotFound	NotFound	NotFound	NotFound	NotFound	NotFound	NotFound	NotFound	NotFound	9	8	0.592869	TRUE
2932	10.7029	260473	87600.6	20	HCD	2868	5	87600.6	NotFound	NotFound	NotFound	NotFound	NotFound	NotFound	4	NotFound	NotFound	NotFound	NotFound	NotFound	5	3	NotFound	NotFound	NotFound	NotFound	NotFound	NotFound	NotFound	NotFound	NotFound	1	NotFound	NotFound	NotFound	NotFound	NotFound	NotFound	NotFound	NotFound	NotFound	2	NotFound	NotFound	NotFound	NotFound	NotFound	NotFound	NotFound	NotFound	NotFound	NotFound	NotFound	NotFound	NotFound	NotFound	NotFound	NotFound	NotFound	NotFound	NotFound	NotFound	5	8	0.336313	FALSE
2933	10.7051	240036	151880	20	HCD	2868	7	151880	NotFound	2	1	5	3	6	4	NotFound	NotFound	NotFound	NotFound	NotFound	7	NotFound	NotFound	NotFound	NotFound	NotFound	NotFound	NotFound	NotFound	NotFound	NotFound	NotFound	NotFound	NotFound	NotFound	NotFound	NotFound	NotFound	NotFound	NotFound	NotFound	NotFound	NotFound	NotFound	NotFound	NotFound	NotFound	NotFound	NotFound	NotFound	NotFound	NotFound	NotFound	NotFound	NotFound	NotFound	NotFound	NotFound	NotFound	NotFound	NotFound	NotFound	7	8	0.632739	FALSE
2934	10.7073	255761	155753	20	HCD	2868	9	155753	NotFound	NotFound	6	NotFound	5	8	2	NotFound	NotFound	NotFound	NotFound	NotFound	3	7	NotFound	NotFound	NotFound	NotFound	NotFound	NotFound	NotFound	NotFound	NotFound	1	NotFound	NotFound	NotFound	NotFound	NotFound	10	NotFound	NotFound	NotFound	4	NotFound	NotFound	NotFound	NotFound	NotFound	NotFound	NotFound	NotFound	NotFound	NotFound	NotFound	NotFound	NotFound	NotFound	NotFound	NotFound	NotFound	NotFound	NotFound	NotFound	9	8	0.608981	TRUE
2935	10.7095	225476	156154	20	HCD	2868	7	156154	NotFound	3	1	8	4	5	2	NotFound	NotFound	NotFound	NotFound	NotFound	6	NotFound	NotFound	NotFound	NotFound	NotFound	NotFound	NotFound	NotFound	NotFound	NotFound	NotFound	NotFound	NotFound	NotFound	NotFound	NotFound	NotFound	NotFound	NotFound	NotFound	NotFound	NotFound	NotFound	NotFound	NotFound	NotFound	NotFound	NotFound	NotFound	NotFound	NotFound	NotFound	NotFound	NotFound	NotFound	NotFound	NotFound	NotFound	NotFound	NotFound	NotFound	7	8	0.692552	FALSE
2936	10.7124	249676	147959	20	HCD	2868	7	147959	NotFound	NotFound	NotFound	NotFound	7	NotFound	2	NotFound	NotFound	NotFound	NotFound	NotFound	3	5	NotFound	NotFound	NotFound	NotFound	NotFound	NotFound	NotFound	NotFound	NotFound	1	NotFound	NotFound	NotFound	NotFound	NotFound	12	NotFound	NotFound	NotFound	4	NotFound	NotFound	NotFound	NotFound	NotFound	NotFound	NotFound	NotFound	NotFound	NotFound	NotFound	NotFound	NotFound	NotFound	NotFound	NotFound	NotFound	NotFound	NotFound	NotFound	7	8	0.592607	FALSE
2937	10.7146	245798	150921	20	HCD	2868	7	150921	NotFound	2	1	8	4	5	3	NotFound	NotFound	NotFound	NotFound	NotFound	7	NotFound	NotFound	NotFound	NotFound	NotFound	NotFound	NotFound	NotFound	NotFound	NotFound	NotFound	NotFound	NotFound	NotFound	NotFound	NotFound	NotFound	NotFound	NotFound	NotFound	NotFound	NotFound	NotFound	NotFound	NotFound	NotFound	NotFound	NotFound	NotFound	NotFound	NotFound	NotFound	NotFound	NotFound	NotFound	NotFound	NotFound	NotFound	NotFound	NotFound	NotFound	7	8	0.614003	FALSE
2938	10.7168	265510	186269	20	HCD	2868	10	186269	NotFound	8	4	NotFound	3	6	1	NotFound	NotFound	NotFound	NotFound	NotFound	5	7	NotFound	NotFound	NotFound	NotFound	NotFound	NotFound	NotFound	NotFound	NotFound	2	NotFound	NotFound	NotFound	NotFound	NotFound	12	NotFound	NotFound	NotFound	10	NotFound	NotFound	NotFound	NotFound	NotFound	NotFound	NotFound	NotFound	NotFound	NotFound	NotFound	NotFound	NotFound	NotFound	NotFound	NotFound	NotFound	NotFound	NotFound	NotFound	10	8	0.701553	TRUE
2939	10.719	271817	164994	20	HCD	2868	7	164994	NotFound	4	1	NotFound	3	6	2	NotFound	NotFound	NotFound	NotFound	NotFound	5	NotFound	NotFound	NotFound	NotFound	NotFound	NotFound	NotFound	NotFound	NotFound	NotFound	7	NotFound	NotFound	NotFound	NotFound	NotFound	NotFound	NotFound	NotFound	NotFound	NotFound	NotFound	NotFound	NotFound	NotFound	NotFound	NotFound	NotFound	NotFound	NotFound	NotFound	NotFound	NotFound	NotFound	NotFound	NotFound	NotFound	NotFound	NotFound	NotFound	NotFound	7	8	0.607004	FALSE
2940	10.7212	345658	6969.48	20	HCD	2868	1	6969.48	NotFound	NotFound	NotFound	NotFound	NotFound	NotFound	NotFound	NotFound	NotFound	NotFound	NotFound	NotFound	NotFound	7	NotFound	NotFound	NotFound	NotFound	NotFound	NotFound	NotFound	NotFound	NotFound	NotFound	NotFound	NotFound	NotFound	NotFound	NotFound	NotFound	NotFound	NotFound	NotFound	NotFound	NotFound	NotFound	NotFound	NotFound	NotFound	NotFound	NotFound	NotFound	NotFound	NotFound	NotFound	NotFound	NotFound	NotFound	NotFound	NotFound	NotFound	NotFound	NotFound	NotFound	1	8	0.0201629	FALSE
2941	10.7235	748892	519955	20	HCD	2868	10	519955	NotFound	7	2	15	3	6	1	NotFound	NotFound	NotFound	NotFound	NotFound	5	8	NotFound	NotFound	NotFound	NotFound	NotFound	NotFound	NotFound	NotFound	NotFound	4	NotFound	NotFound	NotFound	NotFound	NotFound	17	NotFound	NotFound	NotFound	NotFound	NotFound	NotFound	NotFound	NotFound	NotFound	NotFound	NotFound	NotFound	NotFound	NotFound	NotFound	NotFound	NotFound	NotFound	NotFound	NotFound	NotFound	NotFound	NotFound	NotFound	10	8	0.694299	TRUE
2942	10.7257	823601	144569	20	HCD	2868	7	144569	NotFound	NotFound	NotFound	NotFound	NotFound	NotFound	6	NotFound	NotFound	NotFound	NotFound	NotFound	17	18	NotFound	NotFound	NotFound	NotFound	NotFound	NotFound	NotFound	NotFound	NotFound	9	NotFound	NotFound	NotFound	NotFound	NotFound	NotFound	NotFound	NotFound	NotFound	4	NotFound	NotFound	NotFound	12	NotFound	NotFound	NotFound	NotFound	NotFound	NotFound	NotFound	NotFound	NotFound	NotFound	NotFound	NotFound	NotFound	NotFound	12	NotFound	7	8	0.175532	FALSE
2943	10.7279	582029	375924	20	HCD	2868	7	375924	NotFound	2	1	5	3	6	4	NotFound	NotFound	NotFound	NotFound	NotFound	10	NotFound	NotFound	NotFound	NotFound	NotFound	NotFound	NotFound	NotFound	NotFound	NotFound	NotFound	NotFound	NotFound	NotFound	NotFound	NotFound	NotFound	NotFound	NotFound	NotFound	NotFound	NotFound	NotFound	NotFound	NotFound	NotFound	NotFound	NotFound	NotFound	NotFound	NotFound	NotFound	NotFound	NotFound	NotFound	NotFound	NotFound	NotFound	NotFound	NotFound	NotFound	7	8	0.645886	FALSE
2944	10.7301	632911	422871	20	HCD	2868	11	422871	NotFound	17	6	NotFound	5	7	2	NotFound	NotFound	NotFound	NotFound	NotFound	4	9	NotFound	NotFound	NotFound	NotFound	NotFound	NotFound	NotFound	NotFound	NotFound	1	NotFound	NotFound	NotFound	NotFound	NotFound	11	NotFound	NotFound	NotFound	3	NotFound	23	NotFound	NotFound	NotFound	NotFound	NotFound	NotFound	NotFound	NotFound	NotFound	NotFound	NotFound	NotFound	NotFound	NotFound	NotFound	NotFound	NotFound	NotFound	11	8	0.668137	TRUE
2945	10.7323	677803	473736	20	HCD	2868	10	473736	NotFound	4	1	7	3	5	2	NotFound	NotFound	23	NotFound	NotFound	6	14	NotFound	NotFound	NotFound	NotFound	NotFound	NotFound	NotFound	NotFound	NotFound	9	NotFound	NotFound	NotFound	NotFound	NotFound	NotFound	NotFound	NotFound	NotFound	NotFound	NotFound	NotFound	NotFound	NotFound	NotFound	NotFound	NotFound	NotFound	NotFound	NotFound	NotFound	NotFound	NotFound	NotFound	NotFound	NotFound	NotFound	NotFound	NotFound	NotFound	10	8	0.698929	TRUE
2946	10.7345	687731	312263	20	HCD	2868	12	312263	NotFound	35	17	NotFound	16	21	3	NotFound	NotFound	NotFound	NotFound	NotFound	13	11	NotFound	NotFound	NotFound	NotFound	NotFound	NotFound	NotFound	NotFound	NotFound	2	NotFound	NotFound	NotFound	NotFound	NotFound	29	NotFound	NotFound	NotFound	1	NotFound	NotFound	NotFound	19	NotFound	NotFound	NotFound	NotFound	NotFound	NotFound	NotFound	NotFound	NotFound	NotFound	NotFound	NotFound	NotFound	NotFound	19	NotFound	10	8	0.454047	TRUE
2947	10.7368	625693	429819	20	HCD	2868	8	429819	NotFound	2	1	6	3	5	4	NotFound	NotFound	NotFound	NotFound	NotFound	8	NotFound	NotFound	NotFound	NotFound	NotFound	NotFound	NotFound	NotFound	NotFound	NotFound	21	NotFound	NotFound	NotFound	NotFound	NotFound	NotFound	NotFound	NotFound	NotFound	NotFound	NotFound	NotFound	NotFound	NotFound	NotFound	NotFound	NotFound	NotFound	NotFound	NotFound	NotFound	NotFound	NotFound	NotFound	NotFound	NotFound	NotFound	NotFound	NotFound	NotFound	8	8	0.686949	TRUE
2948	10.739	711297	506155	20	HCD	2868	11	506155	NotFound	10	3	21	4	5	1	NotFound	NotFound	NotFound	NotFound	NotFound	6	8	NotFound	NotFound	NotFound	NotFound	NotFound	NotFound	NotFound	NotFound	NotFound	2	NotFound	NotFound	NotFound	NotFound	NotFound	12	NotFound	NotFound	NotFound	9	NotFound	NotFound	NotFound	NotFound	NotFound	NotFound	NotFound	NotFound	NotFound	NotFound	NotFound	NotFound	NotFound	NotFound	NotFound	NotFound	NotFound	NotFound	NotFound	NotFound	11	8	0.711594	TRUE
2949	10.7412	631819	456597	20	HCD	2868	9	456597	NotFound	4	1	9	3	6	2	NotFound	NotFound	NotFound	NotFound	NotFound	7	14	NotFound	NotFound	NotFound	NotFound	NotFound	NotFound	NotFound	NotFound	NotFound	5	NotFound	NotFound	NotFound	NotFound	NotFound	NotFound	NotFound	NotFound	NotFound	NotFound	NotFound	NotFound	NotFound	NotFound	NotFound	NotFound	NotFound	NotFound	NotFound	NotFound	NotFound	NotFound	NotFound	NotFound	NotFound	NotFound	NotFound	NotFound	NotFound	NotFound	9	8	0.72267	TRUE
2950	10.7434	808117	8785.38	20	HCD	2868	1	8785.38	NotFound	NotFound	NotFound	NotFound	NotFound	NotFound	9	NotFound	NotFound	NotFound	NotFound	NotFound	NotFound	NotFound	NotFound	NotFound	NotFound	NotFound	NotFound	NotFound	NotFound	NotFound	NotFound	NotFound	NotFound	NotFound	NotFound	NotFound	NotFound	NotFound	NotFound	NotFound	NotFound	NotFound	NotFound	NotFound	NotFound	NotFound	NotFound	NotFound	NotFound	NotFound	NotFound	NotFound	NotFound	NotFound	NotFound	NotFound	NotFound	NotFound	NotFound	NotFound	NotFound	NotFound	1	8	0.0108714	FALSE
2951	10.7462	925204	679023	20	HCD	2868	10	679023	NotFound	7	2	13	4	5	1	NotFound	NotFound	NotFound	NotFound	NotFound	6	10	NotFound	NotFound	NotFound	NotFound	NotFound	NotFound	NotFound	NotFound	NotFound	3	NotFound	NotFound	NotFound	NotFound	NotFound	19	NotFound	NotFound	NotFound	NotFound	NotFound	NotFound	NotFound	NotFound	NotFound	NotFound	NotFound	NotFound	NotFound	NotFound	NotFound	NotFound	NotFound	NotFound	NotFound	NotFound	NotFound	NotFound	NotFound	NotFound	10	8	0.733917	TRUE
2952	10.7485	893199	134462	20	HCD	2868	6	134462	NotFound	NotFound	NotFound	NotFound	NotFound	NotFound	6	NotFound	NotFound	NotFound	NotFound	NotFound	NotFound	28	NotFound	NotFound	NotFound	NotFound	NotFound	NotFound	NotFound	NotFound	NotFound	7	NotFound	NotFound	NotFound	NotFound	NotFound	NotFound	NotFound	NotFound	NotFound	4	NotFound	NotFound	NotFound	16	NotFound	NotFound	NotFound	NotFound	NotFound	NotFound	NotFound	NotFound	NotFound	NotFound	NotFound	NotFound	NotFound	NotFound	16	NotFound	5	8	0.15054	FALSE
2953	10.7507	825921	575265	20	HCD	2868	7	575265	NotFound	2	1	6	3	7	4	NotFound	NotFound	NotFound	NotFound	NotFound	10	NotFound	NotFound	NotFound	NotFound	NotFound	NotFound	NotFound	NotFound	NotFound	NotFound	NotFound	NotFound	NotFound	NotFound	NotFound	NotFound	NotFound	NotFound	NotFound	NotFound	NotFound	NotFound	NotFound	NotFound	NotFound	NotFound	NotFound	NotFound	NotFound	NotFound	NotFound	NotFound	NotFound	NotFound	NotFound	NotFound	NotFound	NotFound	NotFound	NotFound	NotFound	7	8	0.696513	FALSE
2954	10.7529	976583	560359	20	HCD	2868	12	560359	NotFound	16	7	28	4	13	2	NotFound	NotFound	NotFound	NotFound	NotFound	8	11	NotFound	NotFound	NotFound	NotFound	NotFound	NotFound	NotFound	NotFound	NotFound	1	NotFound	NotFound	NotFound	NotFound	NotFound	14	NotFound	NotFound	NotFound	3	NotFound	24	NotFound	NotFound	NotFound	NotFound	NotFound	NotFound	NotFound	NotFound	NotFound	NotFound	NotFound	NotFound	NotFound	NotFound	NotFound	NotFound	NotFound	NotFound	11	8	0.573796	TRUE
2955	10.7551	963538	716712	20	HCD	2868	11	716712	NotFound	4	1	9	3	5	2	NotFound	NotFound	31	NotFound	NotFound	6	25	24	NotFound	NotFound	NotFound	NotFound	NotFound	NotFound	NotFound	NotFound	8	NotFound	NotFound	NotFound	NotFound	NotFound	NotFound	NotFound	NotFound	NotFound	NotFound	NotFound	NotFound	NotFound	NotFound	NotFound	NotFound	NotFound	NotFound	NotFound	NotFound	NotFound	NotFound	NotFound	NotFound	NotFound	NotFound	NotFound	NotFound	NotFound	NotFound	10	8	0.743834	TRUE
2956	10.7573	866584	371463	20	HCD	2868	11	371463	NotFound	NotFound	18	NotFound	24	17	3	NotFound	NotFound	NotFound	NotFound	NotFound	10	8	NotFound	NotFound	NotFound	NotFound	NotFound	NotFound	NotFound	NotFound	NotFound	1	NotFound	NotFound	NotFound	NotFound	NotFound	12	NotFound	NotFound	NotFound	2	NotFound	NotFound	NotFound	26	NotFound	NotFound	NotFound	NotFound	NotFound	NotFound	NotFound	NotFound	NotFound	NotFound	NotFound	NotFound	NotFound	NotFound	26	NotFound	9	8	0.428652	TRUE
2957	10.7595	832319	600547	20	HCD	2868	9	600547	NotFound	2	1	6	4	5	3	NotFound	NotFound	25	NotFound	NotFound	8	NotFound	NotFound	NotFound	NotFound	NotFound	NotFound	NotFound	NotFound	NotFound	NotFound	19	NotFound	NotFound	NotFound	NotFound	NotFound	NotFound	NotFound	NotFound	NotFound	NotFound	NotFound	NotFound	NotFound	NotFound	NotFound	NotFound	NotFound	NotFound	NotFound	NotFound	NotFound	NotFound	NotFound	NotFound	NotFound	NotFound	NotFound	NotFound	NotFound	NotFound	9	8	0.721535	TRUE
2958	10.7617	983595	684650	20	HCD	2868	13	684650	NotFound	9	3	34	4	6	1	NotFound	NotFound	NotFound	NotFound	NotFound	5	11	NotFound	NotFound	NotFound	NotFound	NotFound	NotFound	NotFound	NotFound	NotFound	2	NotFound	NotFound	NotFound	NotFound	NotFound	13	NotFound	NotFound	NotFound	8	NotFound	25	27	NotFound	NotFound	NotFound	NotFound	NotFound	NotFound	NotFound	NotFound	NotFound	NotFound	NotFound	NotFound	NotFound	NotFound	NotFound	NotFound	NotFound	11	8	0.696069	TRUE
2959	10.764	1.01804e+06	754758	20	HCD	2868	10	754758	NotFound	4	1	8	3	6	2	NotFound	NotFound	NotFound	NotFound	NotFound	7	12	21	NotFound	NotFound	NotFound	NotFound	NotFound	NotFound	NotFound	NotFound	5	NotFound	NotFound	NotFound	NotFound	NotFound	NotFound	NotFound	NotFound	NotFound	NotFound	NotFound	NotFound	NotFound	NotFound	NotFound	NotFound	NotFound	NotFound	NotFound	NotFound	NotFound	NotFound	NotFound	NotFound	NotFound	NotFound	NotFound	NotFound	NotFound	NotFound	10	8	0.741386	TRUE
2960	10.7662	974843	6709.21	20	HCD	2868	1	6709.21	NotFound	NotFound	NotFound	NotFound	NotFound	NotFound	10	NotFound	NotFound	NotFound	NotFound	NotFound	NotFound	NotFound	NotFound	NotFound	NotFound	NotFound	NotFound	NotFound	NotFound	NotFound	NotFound	NotFound	NotFound	NotFound	NotFound	NotFound	NotFound	NotFound	NotFound	NotFound	NotFound	NotFound	NotFound	NotFound	NotFound	NotFound	NotFound	NotFound	NotFound	NotFound	NotFound	NotFound	NotFound	NotFound	NotFound	NotFound	NotFound	NotFound	NotFound	NotFound	NotFound	NotFound	1	8	0.00688234	FALSE
2961	10.7684	858484	639665	20	HCD	2868	11	639665	NotFound	7	2	11	4	6	1	NotFound	NotFound	NotFound	NotFound	NotFound	5	9	NotFound	NotFound	NotFound	NotFound	NotFound	NotFound	NotFound	NotFound	NotFound	3	NotFound	NotFound	NotFound	NotFound	NotFound	18	NotFound	NotFound	NotFound	19	NotFound	NotFound	NotFound	NotFound	NotFound	NotFound	NotFound	NotFound	NotFound	NotFound	NotFound	NotFound	NotFound	NotFound	NotFound	NotFound	NotFound	NotFound	NotFound	NotFound	11	8	0.745109	TRUE
2962	10.7706	575221	236400	20	HCD	2868	7	236400	NotFound	NotFound	NotFound	NotFound	NotFound	NotFound	1	NotFound	NotFound	NotFound	NotFound	NotFound	5	4	NotFound	NotFound	NotFound	NotFound	NotFound	NotFound	NotFound	NotFound	NotFound	3	NotFound	NotFound	NotFound	NotFound	NotFound	NotFound	NotFound	NotFound	NotFound	2	NotFound	NotFound	NotFound	16	NotFound	NotFound	NotFound	NotFound	NotFound	NotFound	NotFound	NotFound	NotFound	NotFound	NotFound	NotFound	NotFound	NotFound	16	NotFound	7	8	0.410973	FALSE
2963	10.7728	790521	564744	20	HCD	2868	8	564744	NotFound	2	1	5	3	8	4	NotFound	NotFound	NotFound	NotFound	NotFound	12	22	NotFound	NotFound	NotFound	NotFound	NotFound	NotFound	NotFound	NotFound	NotFound	NotFound	NotFound	NotFound	NotFound	NotFound	NotFound	NotFound	NotFound	NotFound	NotFound	NotFound	NotFound	NotFound	NotFound	NotFound	NotFound	NotFound	NotFound	NotFound	NotFound	NotFound	NotFound	NotFound	NotFound	NotFound	NotFound	NotFound	NotFound	NotFound	NotFound	NotFound	8	8	0.714395	TRUE
2964	10.7751	842734	593657	20	HCD	2868	12	593657	NotFound	12	6	NotFound	5	10	1	NotFound	NotFound	NotFound	NotFound	NotFound	3	7	NotFound	NotFound	NotFound	NotFound	NotFound	NotFound	NotFound	NotFound	NotFound	2	NotFound	25	NotFound	NotFound	NotFound	14	NotFound	NotFound	NotFound	4	NotFound	NotFound	20	NotFound	NotFound	NotFound	NotFound	NotFound	NotFound	NotFound	NotFound	NotFound	NotFound	NotFound	NotFound	NotFound	NotFound	NotFound	NotFound	NotFound	12	8	0.704441	TRUE
2965	10.7773	868881	614518	20	HCD	2868	9	614518	NotFound	4	1	7	3	5	2	NotFound	NotFound	NotFound	NotFound	NotFound	6	14	NotFound	NotFound	NotFound	NotFound	NotFound	NotFound	NotFound	NotFound	NotFound	11	NotFound	NotFound	NotFound	NotFound	NotFound	NotFound	NotFound	NotFound	NotFound	NotFound	NotFound	NotFound	NotFound	NotFound	NotFound	NotFound	NotFound	NotFound	NotFound	NotFound	NotFound	NotFound	NotFound	NotFound	NotFound	NotFound	NotFound	NotFound	NotFound	NotFound	9	8	0.707253	TRUE
2966	10.7801	672616	443874	20	HCD	2868	12	443874	NotFound	13	10	NotFound	7	9	1	NotFound	NotFound	NotFound	NotFound	NotFound	4	5	NotFound	NotFound	NotFound	NotFound	NotFound	NotFound	NotFound	NotFound	NotFound	2	NotFound	NotFound	NotFound	NotFound	NotFound	12	NotFound	NotFound	NotFound	3	NotFound	NotFound	NotFound	15	NotFound	NotFound	NotFound	NotFound	NotFound	NotFound	NotFound	NotFound	NotFound	NotFound	NotFound	NotFound	NotFound	NotFound	15	NotFound	12	8	0.659921	TRUE
2967	10.7824	748248	543812	20	HCD	2868	10	543812	NotFound	2	1	8	3	5	4	NotFound	NotFound	14	NotFound	NotFound	6	17	NotFound	NotFound	NotFound	NotFound	NotFound	NotFound	NotFound	NotFound	NotFound	20	NotFound	NotFound	NotFound	NotFound	NotFound	NotFound	NotFound	NotFound	NotFound	NotFound	NotFound	NotFound	NotFound	NotFound	NotFound	NotFound	NotFound	NotFound	NotFound	NotFound	NotFound	NotFound	NotFound	NotFound	NotFound	NotFound	NotFound	NotFound	NotFound	NotFound	10	8	0.726781	TRUE
2968	10.7846	824339	628674	20	HCD	2868	11	628674	NotFound	9	4	20	3	6	1	NotFound	NotFound	NotFound	NotFound	NotFound	5	8	NotFound	NotFound	NotFound	NotFound	NotFound	NotFound	NotFound	NotFound	NotFound	2	NotFound	NotFound	NotFound	NotFound	NotFound	16	NotFound	NotFound	NotFound	10	NotFound	NotFound	NotFound	NotFound	NotFound	NotFound	NotFound	NotFound	NotFound	NotFound	NotFound	NotFound	NotFound	NotFound	NotFound	NotFound	NotFound	NotFound	NotFound	NotFound	11	8	0.76264	TRUE
2969	10.7868	940694	668891	20	HCD	2868	9	668891	NotFound	4	1	8	3	5	2	NotFound	NotFound	NotFound	NotFound	NotFound	7	10	NotFound	NotFound	NotFound	NotFound	NotFound	NotFound	NotFound	NotFound	NotFound	6	NotFound	NotFound	NotFound	NotFound	NotFound	NotFound	NotFound	NotFound	NotFound	NotFound	NotFound	NotFound	NotFound	NotFound	NotFound	NotFound	NotFound	NotFound	NotFound	NotFound	NotFound	NotFound	NotFound	NotFound	NotFound	NotFound	NotFound	NotFound	NotFound	NotFound	9	8	0.711061	TRUE
2970	10.789	648850	30965.3	20	HCD	2868	3	30965.3	NotFound	NotFound	NotFound	NotFound	NotFound	NotFound	10	NotFound	NotFound	NotFound	NotFound	NotFound	NotFound	NotFound	NotFound	NotFound	NotFound	NotFound	NotFound	NotFound	NotFound	NotFound	NotFound	16	NotFound	NotFound	NotFound	NotFound	NotFound	NotFound	NotFound	NotFound	NotFound	22	NotFound	NotFound	NotFound	NotFound	NotFound	NotFound	NotFound	NotFound	NotFound	NotFound	NotFound	NotFound	NotFound	NotFound	NotFound	NotFound	NotFound	NotFound	NotFound	NotFound	3	8	0.0477235	FALSE
2971	10.7912	700990	526872	20	HCD	2868	9	526872	NotFound	5	2	12	3	6	1	NotFound	NotFound	NotFound	NotFound	NotFound	7	9	NotFound	NotFound	NotFound	NotFound	NotFound	NotFound	NotFound	NotFound	NotFound	4	NotFound	NotFound	NotFound	NotFound	NotFound	NotFound	NotFound	NotFound	NotFound	NotFound	NotFound	NotFound	NotFound	NotFound	NotFound	NotFound	NotFound	NotFound	NotFound	NotFound	NotFound	NotFound	NotFound	NotFound	NotFound	NotFound	NotFound	NotFound	NotFound	NotFound	9	8	0.751611	TRUE
2972	10.7934	584874	121800	20	HCD	2868	6	121800	NotFound	NotFound	NotFound	NotFound	NotFound	NotFound	5	NotFound	NotFound	NotFound	NotFound	NotFound	NotFound	20	NotFound	NotFound	NotFound	NotFound	NotFound	NotFound	NotFound	NotFound	NotFound	7	NotFound	NotFound	NotFound	NotFound	NotFound	NotFound	NotFound	NotFound	NotFound	3	NotFound	NotFound	NotFound	12	NotFound	NotFound	NotFound	NotFound	NotFound	NotFound	NotFound	NotFound	NotFound	NotFound	NotFound	NotFound	NotFound	NotFound	12	NotFound	6	8	0.208249	FALSE
2973	10.7957	585646	408287	20	HCD	2868	8	408287	NotFound	2	1	5	3	6	4	NotFound	NotFound	15	NotFound	NotFound	11	NotFound	NotFound	NotFound	NotFound	NotFound	NotFound	NotFound	NotFound	NotFound	NotFound	NotFound	NotFound	NotFound	NotFound	NotFound	NotFound	NotFound	NotFound	NotFound	NotFound	NotFound	NotFound	NotFound	NotFound	NotFound	NotFound	NotFound	NotFound	NotFound	NotFound	NotFound	NotFound	NotFound	NotFound	NotFound	NotFound	NotFound	NotFound	NotFound	NotFound	NotFound	8	8	0.697157	TRUE
2974	10.7979	700458	423917	20	HCD	2868	13	423917	NotFound	16	5	33	4	10	2	NotFound	NotFound	NotFound	NotFound	NotFound	6	12	NotFound	NotFound	NotFound	NotFound	NotFound	NotFound	NotFound	NotFound	NotFound	1	NotFound	NotFound	NotFound	NotFound	NotFound	13	NotFound	NotFound	NotFound	3	NotFound	NotFound	NotFound	27	NotFound	NotFound	NotFound	NotFound	NotFound	NotFound	NotFound	NotFound	NotFound	NotFound	NotFound	NotFound	NotFound	NotFound	27	NotFound	10	8	0.6052	TRUE
2975	10.8001	639745	500222	20	HCD	2868	10	500222	NotFound	4	1	7	3	5	2	NotFound	NotFound	17	NotFound	NotFound	6	12	NotFound	NotFound	NotFound	NotFound	NotFound	NotFound	NotFound	NotFound	NotFound	10	NotFound	NotFound	NotFound	NotFound	NotFound	NotFound	NotFound	NotFound	NotFound	NotFound	NotFound	NotFound	NotFound	NotFound	NotFound	NotFound	NotFound	NotFound	NotFound	NotFound	NotFound	NotFound	NotFound	NotFound	NotFound	NotFound	NotFound	NotFound	NotFound	NotFound	10	8	0.781909	TRUE
2976	10.8023	733958	285050	20	HCD	2868	11	285050	NotFound	NotFound	24	NotFound	14	27	3	NotFound	NotFound	NotFound	NotFound	NotFound	15	12	NotFound	NotFound	NotFound	NotFound	NotFound	NotFound	NotFound	NotFound	NotFound	1	NotFound	NotFound	NotFound	NotFound	NotFound	25	NotFound	NotFound	NotFound	2	NotFound	NotFound	NotFound	22	NotFound	NotFound	NotFound	NotFound	NotFound	NotFound	NotFound	NotFound	NotFound	NotFound	NotFound	NotFound	NotFound	NotFound	22	NotFound	10	8	0.388373	TRUE
2977	10.8045	640422	425379	20	HCD	2868	8	425379	NotFound	2	1	8	4	5	3	NotFound	NotFound	NotFound	NotFound	NotFound	10	NotFound	NotFound	NotFound	NotFound	NotFound	NotFound	NotFound	NotFound	NotFound	NotFound	20	NotFound	NotFound	NotFound	NotFound	NotFound	NotFound	NotFound	NotFound	NotFound	NotFound	NotFound	NotFound	NotFound	NotFound	NotFound	NotFound	NotFound	NotFound	NotFound	NotFound	NotFound	NotFound	NotFound	NotFound	NotFound	NotFound	NotFound	NotFound	NotFound	NotFound	8	8	0.664218	TRUE
2978	10.8067	745598	517813	20	HCD	2868	11	517813	NotFound	10	3	22	4	6	1	NotFound	NotFound	NotFound	NotFound	NotFound	5	8	NotFound	NotFound	NotFound	NotFound	NotFound	NotFound	NotFound	NotFound	NotFound	2	NotFound	NotFound	NotFound	NotFound	NotFound	13	NotFound	NotFound	NotFound	7	NotFound	NotFound	NotFound	NotFound	NotFound	NotFound	NotFound	NotFound	NotFound	NotFound	NotFound	NotFound	NotFound	NotFound	NotFound	NotFound	NotFound	NotFound	NotFound	NotFound	11	8	0.694493	TRUE
2979	10.809	711042	517939	20	HCD	2868	9	517939	NotFound	4	1	10	3	6	2	NotFound	NotFound	NotFound	NotFound	NotFound	7	12	NotFound	NotFound	NotFound	NotFound	NotFound	NotFound	NotFound	NotFound	NotFound	5	NotFound	NotFound	NotFound	NotFound	NotFound	NotFound	NotFound	NotFound	NotFound	NotFound	NotFound	NotFound	NotFound	NotFound	NotFound	NotFound	NotFound	NotFound	NotFound	NotFound	NotFound	NotFound	NotFound	NotFound	NotFound	NotFound	NotFound	NotFound	NotFound	NotFound	9	8	0.728423	TRUE
2980	10.8112	683627	9492.15	20	HCD	2868	2	9492.15	NotFound	NotFound	NotFound	NotFound	NotFound	NotFound	24	NotFound	NotFound	NotFound	NotFound	NotFound	NotFound	NotFound	NotFound	NotFound	NotFound	NotFound	NotFound	NotFound	NotFound	NotFound	NotFound	19	NotFound	NotFound	NotFound	NotFound	NotFound	NotFound	NotFound	NotFound	NotFound	NotFound	NotFound	NotFound	NotFound	NotFound	NotFound	NotFound	NotFound	NotFound	NotFound	NotFound	NotFound	NotFound	NotFound	NotFound	NotFound	NotFound	NotFound	NotFound	NotFound	NotFound	2	8	0.013885	FALSE
2981	10.814	700521	499436	20	HCD	2868	9	499436	NotFound	6	2	13	3	5	1	NotFound	NotFound	NotFound	NotFound	NotFound	7	9	NotFound	NotFound	NotFound	NotFound	NotFound	NotFound	NotFound	NotFound	NotFound	4	NotFound	NotFound	NotFound	NotFound	NotFound	NotFound	NotFound	NotFound	NotFound	NotFound	NotFound	NotFound	NotFound	NotFound	NotFound	NotFound	NotFound	NotFound	NotFound	NotFound	NotFound	NotFound	NotFound	NotFound	NotFound	NotFound	NotFound	NotFound	NotFound	NotFound	9	8	0.71295	TRUE
2982	10.8162	486341	162902	20	HCD	2868	5	162902	NotFound	NotFound	NotFound	NotFound	NotFound	NotFound	1	NotFound	NotFound	NotFound	NotFound	NotFound	6	4	NotFound	NotFound	NotFound	NotFound	NotFound	NotFound	NotFound	NotFound	NotFound	3	NotFound	NotFound	NotFound	NotFound	NotFound	NotFound	NotFound	NotFound	NotFound	2	NotFound	NotFound	NotFound	NotFound	NotFound	NotFound	NotFound	NotFound	NotFound	NotFound	NotFound	NotFound	NotFound	NotFound	NotFound	NotFound	NotFound	NotFound	NotFound	NotFound	5	8	0.334953	FALSE
2983	10.8184	598180	422385	20	HCD	2868	7	422385	NotFound	2	1	5	3	6	4	NotFound	NotFound	NotFound	NotFound	NotFound	10	NotFound	NotFound	NotFound	NotFound	NotFound	NotFound	NotFound	NotFound	NotFound	NotFound	NotFound	NotFound	NotFound	NotFound	NotFound	NotFound	NotFound	NotFound	NotFound	NotFound	NotFound	NotFound	NotFound	NotFound	NotFound	NotFound	NotFound	NotFound	NotFound	NotFound	NotFound	NotFound	NotFound	NotFound	NotFound	NotFound	NotFound	NotFound	NotFound	NotFound	NotFound	7	8	0.706116	FALSE
2984	10.8206	687723	457835	20	HCD	2868	10	457835	NotFound	10	6	NotFound	5	9	1	NotFound	NotFound	NotFound	NotFound	NotFound	3	8	NotFound	NotFound	NotFound	NotFound	NotFound	NotFound	NotFound	NotFound	NotFound	2	NotFound	NotFound	NotFound	NotFound	NotFound	13	NotFound	NotFound	NotFound	4	NotFound	NotFound	NotFound	NotFound	NotFound	NotFound	NotFound	NotFound	NotFound	NotFound	NotFound	NotFound	NotFound	NotFound	NotFound	NotFound	NotFound	NotFound	NotFound	NotFound	10	8	0.665726	TRUE
2985	10.8229	690884	508560	20	HCD	2868	10	508560	NotFound	3	1	9	4	5	2	NotFound	NotFound	21	NotFound	NotFound	6	16	NotFound	NotFound	NotFound	NotFound	NotFound	NotFound	NotFound	NotFound	NotFound	11	NotFound	NotFound	NotFound	NotFound	NotFound	NotFound	NotFound	NotFound	NotFound	NotFound	NotFound	NotFound	NotFound	NotFound	NotFound	NotFound	NotFound	NotFound	NotFound	NotFound	NotFound	NotFound	NotFound	NotFound	NotFound	NotFound	NotFound	NotFound	NotFound	NotFound	10	8	0.736101	TRUE
2986	10.8251	563238	357318	20	HCD	2868	12	357318	NotFound	14	8	NotFound	7	11	1	NotFound	NotFound	NotFound	NotFound	NotFound	4	5	NotFound	NotFound	NotFound	NotFound	NotFound	NotFound	NotFound	NotFound	NotFound	2	NotFound	NotFound	NotFound	NotFound	NotFound	16	NotFound	NotFound	NotFound	3	NotFound	NotFound	NotFound	19	NotFound	NotFound	NotFound	NotFound	NotFound	NotFound	NotFound	NotFound	NotFound	NotFound	NotFound	NotFound	NotFound	NotFound	19	NotFound	12	8	0.634401	TRUE
2987	10.8273	627923	449696	20	HCD	2868	8	449696	NotFound	2	1	6	3	5	4	NotFound	NotFound	20	NotFound	NotFound	10	NotFound	NotFound	NotFound	NotFound	NotFound	NotFound	NotFound	NotFound	NotFound	NotFound	NotFound	NotFound	NotFound	NotFound	NotFound	NotFound	NotFound	NotFound	NotFound	NotFound	NotFound	NotFound	NotFound	NotFound	NotFound	NotFound	NotFound	NotFound	NotFound	NotFound	NotFound	NotFound	NotFound	NotFound	NotFound	NotFound	NotFound	NotFound	NotFound	NotFound	NotFound	8	8	0.716164	TRUE
2988	10.8295	680740	512502	20	HCD	2868	11	512502	NotFound	8	3	14	4	7	1	NotFound	NotFound	NotFound	NotFound	NotFound	5	9	NotFound	NotFound	NotFound	NotFound	NotFound	NotFound	NotFound	NotFound	NotFound	2	NotFound	NotFound	NotFound	NotFound	NotFound	16	NotFound	NotFound	NotFound	11	NotFound	NotFound	NotFound	NotFound	NotFound	NotFound	NotFound	NotFound	NotFound	NotFound	NotFound	NotFound	NotFound	NotFound	NotFound	NotFound	NotFound	NotFound	NotFound	NotFound	11	8	0.752859	TRUE
2989	10.8317	738272	519041	20	HCD	2868	9	519041	NotFound	4	1	11	3	5	2	NotFound	NotFound	NotFound	NotFound	NotFound	6	13	NotFound	NotFound	NotFound	NotFound	NotFound	NotFound	NotFound	NotFound	NotFound	7	NotFound	NotFound	NotFound	NotFound	NotFound	NotFound	NotFound	NotFound	NotFound	NotFound	NotFound	NotFound	NotFound	NotFound	NotFound	NotFound	NotFound	NotFound	NotFound	NotFound	NotFound	NotFound	NotFound	NotFound	NotFound	NotFound	NotFound	NotFound	NotFound	NotFound	9	8	0.703049	TRUE
2990	10.8339	561299	22102.2	20	HCD	2868	2	22102.2	NotFound	NotFound	NotFound	NotFound	NotFound	NotFound	9	NotFound	NotFound	NotFound	NotFound	NotFound	NotFound	NotFound	NotFound	NotFound	NotFound	NotFound	NotFound	NotFound	NotFound	NotFound	NotFound	22	NotFound	NotFound	NotFound	NotFound	NotFound	NotFound	NotFound	NotFound	NotFound	NotFound	NotFound	NotFound	NotFound	NotFound	NotFound	NotFound	NotFound	NotFound	NotFound	NotFound	NotFound	NotFound	NotFound	NotFound	NotFound	NotFound	NotFound	NotFound	NotFound	NotFound	2	8	0.0393769	FALSE
2991	10.8362	844785	572549	20	HCD	2868	10	572549	NotFound	7	2	17	3	6	1	NotFound	NotFound	NotFound	NotFound	NotFound	5	8	NotFound	NotFound	NotFound	NotFound	NotFound	NotFound	NotFound	NotFound	NotFound	4	NotFound	NotFound	NotFound	NotFound	NotFound	NotFound	NotFound	NotFound	NotFound	24	NotFound	NotFound	NotFound	NotFound	NotFound	NotFound	NotFound	NotFound	NotFound	NotFound	NotFound	NotFound	NotFound	NotFound	NotFound	NotFound	NotFound	NotFound	NotFound	NotFound	10	8	0.677745	TRUE
2992	10.8384	611556	233831	20	HCD	2868	9	233831	NotFound	NotFound	NotFound	NotFound	22	NotFound	2	NotFound	NotFound	NotFound	NotFound	NotFound	6	5	NotFound	NotFound	NotFound	NotFound	NotFound	NotFound	NotFound	NotFound	NotFound	3	NotFound	NotFound	NotFound	NotFound	NotFound	27	NotFound	NotFound	NotFound	1	NotFound	NotFound	NotFound	13	NotFound	NotFound	NotFound	NotFound	NotFound	NotFound	NotFound	NotFound	NotFound	NotFound	NotFound	NotFound	NotFound	NotFound	13	NotFound	8	8	0.382355	TRUE
2993	10.8406	728375	494693	20	HCD	2868	8	494693	NotFound	2	1	6	3	5	4	NotFound	NotFound	NotFound	NotFound	NotFound	11	19	NotFound	NotFound	NotFound	NotFound	NotFound	NotFound	NotFound	NotFound	NotFound	NotFound	NotFound	NotFound	NotFound	NotFound	NotFound	NotFound	NotFound	NotFound	NotFound	NotFound	NotFound	NotFound	NotFound	NotFound	NotFound	NotFound	NotFound	NotFound	NotFound	NotFound	NotFound	NotFound	NotFound	NotFound	NotFound	NotFound	NotFound	NotFound	NotFound	NotFound	8	8	0.679173	TRUE
2994	10.8428	723720	535810	20	HCD	2868	10	535810	NotFound	11	5	NotFound	6	10	1	NotFound	NotFound	NotFound	NotFound	NotFound	3	7	NotFound	NotFound	NotFound	NotFound	NotFound	NotFound	NotFound	NotFound	NotFound	2	NotFound	NotFound	NotFound	NotFound	NotFound	14	NotFound	NotFound	NotFound	4	NotFound	NotFound	NotFound	NotFound	NotFound	NotFound	NotFound	NotFound	NotFound	NotFound	NotFound	NotFound	NotFound	NotFound	NotFound	NotFound	NotFound	NotFound	NotFound	NotFound	10	8	0.740356	TRUE
2995	10.845	802623	545812	20	HCD	2868	9	545812	NotFound	4	1	7	3	5	2	NotFound	NotFound	NotFound	NotFound	NotFound	6	15	NotFound	NotFound	NotFound	NotFound	NotFound	NotFound	NotFound	NotFound	NotFound	11	NotFound	NotFound	NotFound	NotFound	NotFound	NotFound	NotFound	NotFound	NotFound	NotFound	NotFound	NotFound	NotFound	NotFound	NotFound	NotFound	NotFound	NotFound	NotFound	NotFound	NotFound	NotFound	NotFound	NotFound	NotFound	NotFound	NotFound	NotFound	NotFound	NotFound	9	8	0.680035	TRUE
2996	10.8479	662912	426130	20	HCD	2868	10	426130	NotFound	14	12	NotFound	7	10	2	NotFound	NotFound	NotFound	NotFound	NotFound	4	5	NotFound	NotFound	NotFound	NotFound	NotFound	NotFound	NotFound	NotFound	NotFound	1	NotFound	NotFound	NotFound	NotFound	NotFound	13	NotFound	NotFound	NotFound	3	NotFound	NotFound	NotFound	NotFound	NotFound	NotFound	NotFound	NotFound	NotFound	NotFound	NotFound	NotFound	NotFound	NotFound	NotFound	NotFound	NotFound	NotFound	NotFound	NotFound	10	8	0.642816	TRUE
2997	10.8501	708613	495441	20	HCD	2868	7	495441	NotFound	2	1	6	4	5	3	NotFound	NotFound	NotFound	NotFound	NotFound	8	NotFound	NotFound	NotFound	NotFound	NotFound	NotFound	NotFound	NotFound	NotFound	NotFound	NotFound	NotFound	NotFound	NotFound	NotFound	NotFound	NotFound	NotFound	NotFound	NotFound	NotFound	NotFound	NotFound	NotFound	NotFound	NotFound	NotFound	NotFound	NotFound	NotFound	NotFound	NotFound	NotFound	NotFound	NotFound	NotFound	NotFound	NotFound	NotFound	NotFound	NotFound	7	8	0.69917	FALSE
2998	10.8523	771303	562675	20	HCD	2868	10	562675	NotFound	9	3	15	4	7	1	NotFound	NotFound	NotFound	NotFound	NotFound	5	6	NotFound	NotFound	NotFound	NotFound	NotFound	NotFound	NotFound	NotFound	NotFound	2	NotFound	NotFound	NotFound	NotFound	NotFound	NotFound	NotFound	NotFound	NotFound	10	NotFound	NotFound	NotFound	NotFound	NotFound	NotFound	NotFound	NotFound	NotFound	NotFound	NotFound	NotFound	NotFound	NotFound	NotFound	NotFound	NotFound	NotFound	NotFound	NotFound	10	8	0.729513	TRUE
2999	10.8545	805778	565722	20	HCD	2868	9	565722	NotFound	4	1	9	3	5	2	NotFound	NotFound	NotFound	NotFound	NotFound	6	10	NotFound	NotFound	NotFound	NotFound	NotFound	NotFound	NotFound	NotFound	NotFound	7	NotFound	NotFound	NotFound	NotFound	NotFound	NotFound	NotFound	NotFound	NotFound	NotFound	NotFound	NotFound	NotFound	NotFound	NotFound	NotFound	NotFound	NotFound	NotFound	NotFound	NotFound	NotFound	NotFound	NotFound	NotFound	NotFound	NotFound	NotFound	NotFound	NotFound	9	8	0.702082	TRUE
3000	10.8567	609119	18475.8	20	HCD	2868	2	18475.8	NotFound	NotFound	NotFound	NotFound	NotFound	NotFound	12	NotFound	NotFound	NotFound	NotFound	NotFound	NotFound	NotFound	NotFound	NotFound	NotFound	NotFound	NotFound	NotFound	NotFound	NotFound	NotFound	NotFound	NotFound	NotFound	NotFound	NotFound	NotFound	NotFound	NotFound	NotFound	NotFound	20	NotFound	NotFound	NotFound	NotFound	NotFound	NotFound	NotFound	NotFound	NotFound	NotFound	NotFound	NotFound	NotFound	NotFound	NotFound	NotFound	NotFound	NotFound	NotFound	NotFound	2	8	0.0303319	FALSE
3001	10.8589	728073	523282	20	HCD	2868	9	523282	NotFound	7	2	12	4	6	1	NotFound	NotFound	NotFound	NotFound	NotFound	5	9	NotFound	NotFound	NotFound	NotFound	NotFound	NotFound	NotFound	NotFound	NotFound	3	NotFound	NotFound	NotFound	NotFound	NotFound	NotFound	NotFound	NotFound	NotFound	NotFound	NotFound	NotFound	NotFound	NotFound	NotFound	NotFound	NotFound	NotFound	NotFound	NotFound	NotFound	NotFound	NotFound	NotFound	NotFound	NotFound	NotFound	NotFound	NotFound	NotFound	9	8	0.718722	TRUE
3002	10.8612	517450	190350	20	HCD	2868	5	190350	NotFound	NotFound	NotFound	NotFound	NotFound	NotFound	1	NotFound	NotFound	NotFound	NotFound	NotFound	5	4	NotFound	NotFound	NotFound	NotFound	NotFound	NotFound	NotFound	NotFound	NotFound	3	NotFound	NotFound	NotFound	NotFound	NotFound	NotFound	NotFound	NotFound	NotFound	2	NotFound	NotFound	NotFound	NotFound	NotFound	NotFound	NotFound	NotFound	NotFound	NotFound	NotFound	NotFound	NotFound	NotFound	NotFound	NotFound	NotFound	NotFound	NotFound	NotFound	5	8	0.367862	FALSE
3003	10.8634	622247	433046	20	HCD	2868	9	433046	NotFound	2	1	5	4	6	3	NotFound	NotFound	13	NotFound	NotFound	10	18	NotFound	NotFound	NotFound	NotFound	NotFound	NotFound	NotFound	NotFound	NotFound	NotFound	NotFound	NotFound	NotFound	NotFound	NotFound	NotFound	NotFound	NotFound	NotFound	NotFound	NotFound	NotFound	NotFound	NotFound	NotFound	NotFound	NotFound	NotFound	NotFound	NotFound	NotFound	NotFound	NotFound	NotFound	NotFound	NotFound	NotFound	NotFound	NotFound	NotFound	9	8	0.695939	TRUE
3004	10.8656	802103	533534	20	HCD	2868	11	533534	NotFound	11	5	NotFound	6	9	2	NotFound	NotFound	NotFound	NotFound	NotFound	3	7	NotFound	NotFound	NotFound	NotFound	NotFound	NotFound	NotFound	NotFound	NotFound	1	NotFound	NotFound	NotFound	NotFound	NotFound	13	NotFound	NotFound	NotFound	4	NotFound	NotFound	NotFound	NotFound	NotFound	NotFound	NotFound	21	NotFound	NotFound	NotFound	NotFound	NotFound	NotFound	NotFound	NotFound	NotFound	NotFound	NotFound	NotFound	11	8	0.665168	TRUE
3005	10.8678	700520	501635	20	HCD	2868	10	501635	NotFound	4	1	7	3	5	2	NotFound	NotFound	25	NotFound	NotFound	6	21	NotFound	NotFound	NotFound	NotFound	NotFound	NotFound	NotFound	NotFound	NotFound	14	NotFound	NotFound	NotFound	NotFound	NotFound	NotFound	NotFound	NotFound	NotFound	NotFound	NotFound	NotFound	NotFound	NotFound	NotFound	NotFound	NotFound	NotFound	NotFound	NotFound	NotFound	NotFound	NotFound	NotFound	NotFound	NotFound	NotFound	NotFound	NotFound	NotFound	10	8	0.71609	TRUE
3006	10.87	668789	404942	20	HCD	2868	11	404942	NotFound	NotFound	13	NotFound	9	11	1	NotFound	NotFound	NotFound	NotFound	NotFound	4	5	NotFound	NotFound	NotFound	NotFound	NotFound	NotFound	NotFound	NotFound	NotFound	2	NotFound	NotFound	NotFound	NotFound	NotFound	15	NotFound	NotFound	NotFound	3	NotFound	NotFound	NotFound	21	NotFound	NotFound	NotFound	NotFound	NotFound	NotFound	NotFound	NotFound	NotFound	NotFound	NotFound	NotFound	NotFound	NotFound	21	NotFound	11	8	0.605485	TRUE
3007	10.8722	731660	487044	20	HCD	2868	9	487044	NotFound	2	1	6	4	5	3	NotFound	NotFound	21	NotFound	NotFound	7	16	NotFound	NotFound	NotFound	NotFound	NotFound	NotFound	NotFound	NotFound	NotFound	NotFound	NotFound	NotFound	NotFound	NotFound	NotFound	NotFound	NotFound	NotFound	NotFound	NotFound	NotFound	NotFound	NotFound	NotFound	NotFound	NotFound	NotFound	NotFound	NotFound	NotFound	NotFound	NotFound	NotFound	NotFound	NotFound	NotFound	NotFound	NotFound	NotFound	NotFound	9	8	0.665669	TRUE
3008	10.8745	759343	542087	20	HCD	2868	11	542087	NotFound	8	3	14	4	6	1	NotFound	NotFound	NotFound	NotFound	21	5	7	NotFound	NotFound	NotFound	NotFound	NotFound	NotFound	NotFound	NotFound	NotFound	2	NotFound	NotFound	NotFound	NotFound	NotFound	NotFound	NotFound	NotFound	NotFound	12	NotFound	NotFound	NotFound	NotFound	NotFound	NotFound	NotFound	NotFound	NotFound	NotFound	NotFound	NotFound	NotFound	NotFound	NotFound	NotFound	NotFound	NotFound	NotFound	NotFound	11	8	0.71389	TRUE
3009	10.8767	748288	542407	20	HCD	2868	9	542407	NotFound	4	1	9	3	5	2	NotFound	NotFound	NotFound	NotFound	NotFound	6	11	NotFound	NotFound	NotFound	NotFound	NotFound	NotFound	NotFound	NotFound	NotFound	7	NotFound	NotFound	NotFound	NotFound	NotFound	NotFound	NotFound	NotFound	NotFound	NotFound	NotFound	NotFound	NotFound	NotFound	NotFound	NotFound	NotFound	NotFound	NotFound	NotFound	NotFound	NotFound	NotFound	NotFound	NotFound	NotFound	NotFound	NotFound	NotFound	NotFound	9	8	0.724864	TRUE
3010	10.8789	587488	27878.8	20	HCD	2868	3	27878.8	NotFound	NotFound	NotFound	NotFound	NotFound	NotFound	12	NotFound	NotFound	NotFound	NotFound	NotFound	NotFound	NotFound	NotFound	NotFound	NotFound	NotFound	NotFound	NotFound	NotFound	NotFound	NotFound	27	NotFound	NotFound	NotFound	NotFound	NotFound	NotFound	NotFound	NotFound	NotFound	23	NotFound	NotFound	NotFound	NotFound	NotFound	NotFound	NotFound	NotFound	NotFound	NotFound	NotFound	NotFound	NotFound	NotFound	NotFound	NotFound	NotFound	NotFound	NotFound	NotFound	2	8	0.0474543	FALSE
3012	10.8864	1654588	1.21141e+06	20	HCD	2888	11	1.21141e+06	NotFound	8	3	16	4	6	1	NotFound	NotFound	NotFound	NotFound	NotFound	5	10	NotFound	NotFound	NotFound	NotFound	NotFound	NotFound	NotFound	NotFound	NotFound	2	NotFound	NotFound	NotFound	NotFound	NotFound	13	NotFound	NotFound	NotFound	20	NotFound	NotFound	NotFound	NotFound	NotFound	NotFound	NotFound	NotFound	NotFound	NotFound	NotFound	NotFound	NotFound	NotFound	NotFound	NotFound	NotFound	NotFound	NotFound	NotFound	11	8	0.732153	TRUE
3013	10.8886	1.13037e+06	866134	20	HCD	2888	11	866134	NotFound	7	3	13	4	6	1	NotFound	NotFound	NotFound	NotFound	NotFound	5	8	NotFound	NotFound	NotFound	NotFound	NotFound	NotFound	NotFound	NotFound	NotFound	2	NotFound	NotFound	NotFound	NotFound	NotFound	14	NotFound	NotFound	NotFound	10	NotFound	NotFound	NotFound	NotFound	NotFound	NotFound	NotFound	NotFound	NotFound	NotFound	NotFound	NotFound	NotFound	NotFound	NotFound	NotFound	NotFound	NotFound	NotFound	NotFound	11	8	0.766236	TRUE
3014	10.8908	883143	693143	20	HCD	2888	11	693143	NotFound	7	2	15	4	6	1	NotFound	NotFound	NotFound	NotFound	NotFound	5	8	NotFound	NotFound	NotFound	NotFound	NotFound	NotFound	NotFound	NotFound	NotFound	3	NotFound	NotFound	NotFound	NotFound	NotFound	12	NotFound	NotFound	NotFound	11	NotFound	NotFound	NotFound	NotFound	NotFound	NotFound	NotFound	NotFound	NotFound	NotFound	NotFound	NotFound	NotFound	NotFound	NotFound	NotFound	NotFound	NotFound	NotFound	NotFound	11	8	0.784859	TRUE
3015	10.893	354257	231063	20	HCD	2888	8	231063	NotFound	6	2	14	4	7	1	NotFound	NotFound	NotFound	NotFound	NotFound	5	NotFound	NotFound	NotFound	NotFound	NotFound	NotFound	NotFound	NotFound	NotFound	NotFound	3	NotFound	NotFound	NotFound	NotFound	NotFound	NotFound	NotFound	NotFound	NotFound	NotFound	NotFound	NotFound	NotFound	NotFound	NotFound	NotFound	NotFound	NotFound	NotFound	NotFound	NotFound	NotFound	NotFound	NotFound	NotFound	NotFound	NotFound	NotFound	NotFound	NotFound	8	8	0.652248	TRUE
3016	10.8953	840501	587701	20	HCD	2888	11	587701	NotFound	7	2	16	4	6	1	NotFound	NotFound	NotFound	NotFound	NotFound	5	9	NotFound	NotFound	NotFound	NotFound	NotFound	NotFound	NotFound	NotFound	NotFound	3	NotFound	NotFound	NotFound	NotFound	NotFound	24	NotFound	NotFound	NotFound	19	NotFound	NotFound	NotFound	NotFound	NotFound	NotFound	NotFound	NotFound	NotFound	NotFound	NotFound	NotFound	NotFound	NotFound	NotFound	NotFound	NotFound	NotFound	NotFound	NotFound	11	8	0.699227	TRUE
3017	10.8975	811217	591429	20	HCD	2888	11	591429	NotFound	6	2	13	4	7	1	NotFound	NotFound	NotFound	NotFound	NotFound	5	8	NotFound	NotFound	NotFound	NotFound	NotFound	NotFound	NotFound	NotFound	NotFound	3	NotFound	NotFound	NotFound	NotFound	NotFound	21	NotFound	NotFound	NotFound	17	NotFound	NotFound	NotFound	NotFound	NotFound	NotFound	NotFound	NotFound	NotFound	NotFound	NotFound	NotFound	NotFound	NotFound	NotFound	NotFound	NotFound	NotFound	NotFound	NotFound	11	8	0.729063	TRUE
3018	10.8997	786703	575326	20	HCD	2888	10	575326	NotFound	6	2	10	3	7	1	NotFound	NotFound	NotFound	NotFound	NotFound	5	9	NotFound	NotFound	NotFound	NotFound	NotFound	NotFound	NotFound	NotFound	NotFound	4	NotFound	NotFound	NotFound	NotFound	NotFound	NotFound	NotFound	NotFound	NotFound	16	NotFound	NotFound	NotFound	NotFound	NotFound	NotFound	NotFound	NotFound	NotFound	NotFound	NotFound	NotFound	NotFound	NotFound	NotFound	NotFound	NotFound	NotFound	NotFound	NotFound	10	8	0.731313	TRUE
3019	10.9019	240544	144665	20	HCD	2888	7	144665	NotFound	6	2	NotFound	3	7	1	NotFound	NotFound	NotFound	NotFound	NotFound	5	NotFound	NotFound	NotFound	NotFound	NotFound	NotFound	NotFound	NotFound	NotFound	NotFound	4	NotFound	NotFound	NotFound	NotFound	NotFound	NotFound	NotFound	NotFound	NotFound	NotFound	NotFound	NotFound	NotFound	NotFound	NotFound	NotFound	NotFound	NotFound	NotFound	NotFound	NotFound	NotFound	NotFound	NotFound	NotFound	NotFound	NotFound	NotFound	NotFound	NotFound	7	8	0.601408	FALSE
3021	10.9063	256710	166775	20	HCD	2888	8	166775	NotFound	7	2	NotFound	3	6	1	NotFound	NotFound	NotFound	NotFound	NotFound	5	8	NotFound	NotFound	NotFound	NotFound	NotFound	NotFound	NotFound	NotFound	NotFound	4	NotFound	NotFound	NotFound	NotFound	NotFound	NotFound	NotFound	NotFound	NotFound	NotFound	NotFound	NotFound	NotFound	NotFound	NotFound	NotFound	NotFound	NotFound	NotFound	NotFound	NotFound	NotFound	NotFound	NotFound	NotFound	NotFound	NotFound	NotFound	NotFound	NotFound	8	8	0.649663	TRUE
3022	10.9086	745841	503263	20	HCD	2888	11	503263	NotFound	7	2	16	3	6	1	NotFound	NotFound	NotFound	NotFound	NotFound	5	9	NotFound	NotFound	NotFound	NotFound	NotFound	NotFound	NotFound	NotFound	NotFound	4	NotFound	NotFound	NotFound	NotFound	NotFound	27	NotFound	NotFound	NotFound	18	NotFound	NotFound	NotFound	NotFound	NotFound	NotFound	NotFound	NotFound	NotFound	NotFound	NotFound	NotFound	NotFound	NotFound	NotFound	NotFound	NotFound	NotFound	NotFound	NotFound	10	8	0.674759	TRUE
3023	10.9108	909575	684066	20	HCD	2888	11	684066	NotFound	7	2	17	4	6	1	NotFound	NotFound	NotFound	NotFound	NotFound	5	8	NotFound	NotFound	NotFound	NotFound	NotFound	NotFound	NotFound	NotFound	NotFound	3	NotFound	NotFound	NotFound	NotFound	NotFound	14	NotFound	NotFound	NotFound	13	NotFound	NotFound	NotFound	NotFound	NotFound	NotFound	NotFound	NotFound	NotFound	NotFound	NotFound	NotFound	NotFound	NotFound	NotFound	NotFound	NotFound	NotFound	NotFound	NotFound	11	8	0.752072	TRUE
3024	10.913	738520	503532	20	HCD	2888	10	503532	NotFound	5	2	15	4	7	1	NotFound	NotFound	NotFound	NotFound	NotFound	6	10	NotFound	NotFound	NotFound	NotFound	NotFound	NotFound	NotFound	NotFound	NotFound	3	NotFound	NotFound	NotFound	NotFound	NotFound	20	NotFound	NotFound	NotFound	NotFound	NotFound	NotFound	NotFound	NotFound	NotFound	NotFound	NotFound	NotFound	NotFound	NotFound	NotFound	NotFound	NotFound	NotFound	NotFound	NotFound	NotFound	NotFound	NotFound	NotFound	10	8	0.681812	TRUE
3025	10.9152	765978	568884	20	HCD	2888	11	568884	NotFound	7	2	13	4	6	1	NotFound	NotFound	NotFound	NotFound	NotFound	5	8	NotFound	NotFound	NotFound	NotFound	NotFound	NotFound	NotFound	NotFound	NotFound	3	NotFound	NotFound	NotFound	NotFound	NotFound	16	NotFound	NotFound	NotFound	17	NotFound	NotFound	NotFound	NotFound	NotFound	NotFound	NotFound	NotFound	NotFound	NotFound	NotFound	NotFound	NotFound	NotFound	NotFound	NotFound	NotFound	NotFound	NotFound	NotFound	11	8	0.742691	TRUE
3026	10.9174	625349	452591	20	HCD	2888	9	452591	NotFound	6	2	19	3	7	1	NotFound	NotFound	NotFound	NotFound	NotFound	5	9	NotFound	NotFound	NotFound	NotFound	NotFound	NotFound	NotFound	NotFound	NotFound	4	NotFound	NotFound	NotFound	NotFound	NotFound	NotFound	NotFound	NotFound	NotFound	NotFound	NotFound	NotFound	NotFound	NotFound	NotFound	NotFound	NotFound	NotFound	NotFound	NotFound	NotFound	NotFound	NotFound	NotFound	NotFound	NotFound	NotFound	NotFound	NotFound	NotFound	9	8	0.723742	TRUE
3027	10.9196	451864	323110	20	HCD	2888	10	323110	NotFound	8	2	NotFound	4	7	1	NotFound	NotFound	NotFound	NotFound	NotFound	6	9	NotFound	NotFound	NotFound	NotFound	NotFound	NotFound	NotFound	NotFound	NotFound	3	NotFound	NotFound	NotFound	NotFound	NotFound	14	NotFound	NotFound	NotFound	5	NotFound	NotFound	NotFound	NotFound	NotFound	NotFound	NotFound	NotFound	NotFound	NotFound	NotFound	NotFound	NotFound	NotFound	NotFound	NotFound	NotFound	NotFound	NotFound	NotFound	10	8	0.715061	TRUE
3028	10.9225	527557	345060	20	HCD	2888	10	345060	NotFound	8	2	20	3	6	1	NotFound	NotFound	NotFound	NotFound	NotFound	4	10	NotFound	NotFound	NotFound	NotFound	NotFound	NotFound	NotFound	NotFound	NotFound	5	NotFound	NotFound	NotFound	NotFound	NotFound	22	NotFound	NotFound	NotFound	NotFound	NotFound	NotFound	NotFound	NotFound	NotFound	NotFound	NotFound	NotFound	NotFound	NotFound	NotFound	NotFound	NotFound	NotFound	NotFound	NotFound	NotFound	NotFound	NotFound	NotFound	10	8	0.654072	TRUE
3029	10.9247	739041	502107	20	HCD	2888	11	502107	NotFound	7	2	12	4	6	1	NotFound	NotFound	NotFound	NotFound	NotFound	5	9	NotFound	NotFound	NotFound	NotFound	NotFound	NotFound	NotFound	NotFound	NotFound	3	NotFound	NotFound	NotFound	NotFound	NotFound	16	NotFound	NotFound	NotFound	19	NotFound	NotFound	NotFound	NotFound	NotFound	NotFound	NotFound	NotFound	NotFound	NotFound	NotFound	NotFound	NotFound	NotFound	NotFound	NotFound	NotFound	NotFound	NotFound	NotFound	11	8	0.679404	TRUE
3030	10.9269	822037	590904	20	HCD	2888	11	590904	NotFound	7	2	18	4	6	1	NotFound	NotFound	NotFound	NotFound	NotFound	5	8	NotFound	NotFound	NotFound	NotFound	NotFound	NotFound	NotFound	NotFound	NotFound	3	NotFound	NotFound	NotFound	NotFound	NotFound	16	NotFound	NotFound	NotFound	14	NotFound	NotFound	NotFound	NotFound	NotFound	NotFound	NotFound	NotFound	NotFound	NotFound	NotFound	NotFound	NotFound	NotFound	NotFound	NotFound	NotFound	NotFound	NotFound	NotFound	11	8	0.718828	TRUE
3032	10.9336	957547	732368	20	HCD	3011	11	732368	NotFound	7	2	19	4	6	1	NotFound	NotFound	NotFound	NotFound	NotFound	5	8	NotFound	NotFound	NotFound	NotFound	NotFound	NotFound	NotFound	NotFound	NotFound	3	NotFound	NotFound	NotFound	NotFound	NotFound	12	NotFound	NotFound	NotFound	15	NotFound	NotFound	NotFound	NotFound	NotFound	NotFound	NotFound	NotFound	NotFound	NotFound	NotFound	NotFound	NotFound	NotFound	NotFound	NotFound	NotFound	NotFound	NotFound	NotFound	11	8	0.764838	TRUE
3033	10.9358	425740	268527	20	HCD	3011	8	268527	NotFound	6	2	NotFound	5	7	1	NotFound	NotFound	NotFound	NotFound	NotFound	3	12	NotFound	NotFound	NotFound	NotFound	NotFound	NotFound	NotFound	NotFound	NotFound	4	NotFound	NotFound	NotFound	NotFound	NotFound	NotFound	NotFound	NotFound	NotFound	NotFound	NotFound	NotFound	NotFound	NotFound	NotFound	NotFound	NotFound	NotFound	NotFound	NotFound	NotFound	NotFound	NotFound	NotFound	NotFound	NotFound	NotFound	NotFound	NotFound	NotFound	8	8	0.63073	TRUE
3036	10.9425	463688	333744	20	HCD	3011	11	333744	NotFound	9	3	12	4	5	1	NotFound	NotFound	NotFound	NotFound	NotFound	6	7	NotFound	NotFound	NotFound	NotFound	NotFound	NotFound	NotFound	NotFound	NotFound	2	NotFound	NotFound	NotFound	NotFound	NotFound	13	NotFound	NotFound	NotFound	10	NotFound	NotFound	NotFound	NotFound	NotFound	NotFound	NotFound	NotFound	NotFound	NotFound	NotFound	NotFound	NotFound	NotFound	NotFound	NotFound	NotFound	NotFound	NotFound	NotFound	11	8	0.719759	TRUE
3037	10.9447	735960	493437	20	HCD	3011	9	493437	NotFound	7	2	13	3	6	1	NotFound	NotFound	NotFound	NotFound	NotFound	5	9	NotFound	NotFound	NotFound	NotFound	NotFound	NotFound	NotFound	NotFound	NotFound	4	NotFound	NotFound	NotFound	NotFound	NotFound	NotFound	NotFound	NotFound	NotFound	NotFound	NotFound	NotFound	NotFound	NotFound	NotFound	NotFound	NotFound	NotFound	NotFound	NotFound	NotFound	NotFound	NotFound	NotFound	NotFound	NotFound	NotFound	NotFound	NotFound	NotFound	9	8	0.670467	TRUE
3038	10.9469	759003	580037	20	HCD	3011	11	580037	NotFound	6	2	13	4	7	1	NotFound	NotFound	NotFound	NotFound	NotFound	5	9	NotFound	NotFound	NotFound	NotFound	NotFound	NotFound	NotFound	NotFound	NotFound	3	NotFound	NotFound	NotFound	NotFound	NotFound	17	NotFound	NotFound	NotFound	20	NotFound	NotFound	NotFound	NotFound	NotFound	NotFound	NotFound	NotFound	NotFound	NotFound	NotFound	NotFound	NotFound	NotFound	NotFound	NotFound	NotFound	NotFound	NotFound	NotFound	11	8	0.76421	TRUE
3039	10.9491	674500	462922	20	HCD	3011	10	462922	NotFound	7	2	21	3	6	1	NotFound	NotFound	NotFound	NotFound	NotFound	5	8	NotFound	NotFound	NotFound	NotFound	NotFound	NotFound	NotFound	NotFound	NotFound	4	NotFound	NotFound	NotFound	NotFound	NotFound	NotFound	NotFound	NotFound	NotFound	25	NotFound	NotFound	NotFound	NotFound	NotFound	NotFound	NotFound	NotFound	NotFound	NotFound	NotFound	NotFound	NotFound	NotFound	NotFound	NotFound	NotFound	NotFound	NotFound	NotFound	10	8	0.686319	TRUE
3040	10.9513	739513	558264	20	HCD	3011	11	558264	NotFound	7	2	14	4	5	1	NotFound	NotFound	NotFound	NotFound	NotFound	6	10	NotFound	NotFound	NotFound	NotFound	NotFound	NotFound	NotFound	NotFound	NotFound	3	NotFound	NotFound	NotFound	NotFound	NotFound	15	NotFound	NotFound	NotFound	11	NotFound	NotFound	NotFound	NotFound	NotFound	NotFound	NotFound	NotFound	NotFound	NotFound	NotFound	NotFound	NotFound	NotFound	NotFound	NotFound	NotFound	NotFound	NotFound	NotFound	11	8	0.754908	TRUE
3041	10.9535	776785	569314	20	HCD	3011	11	569314	NotFound	7	2	15	4	6	1	NotFound	NotFound	NotFound	NotFound	NotFound	5	10	NotFound	NotFound	NotFound	NotFound	NotFound	NotFound	NotFound	NotFound	NotFound	3	NotFound	NotFound	NotFound	NotFound	NotFound	12	NotFound	NotFound	NotFound	14	NotFound	NotFound	NotFound	NotFound	NotFound	NotFound	NotFound	NotFound	NotFound	NotFound	NotFound	NotFound	NotFound	NotFound	NotFound	NotFound	NotFound	NotFound	NotFound	NotFound	11	8	0.732911	TRUE
3042	10.9558	506935	358083	20	HCD	3011	9	358083	NotFound	7	2	14	3	6	1	NotFound	NotFound	NotFound	NotFound	NotFound	5	9	NotFound	NotFound	NotFound	NotFound	NotFound	NotFound	NotFound	NotFound	NotFound	4	NotFound	NotFound	NotFound	NotFound	NotFound	NotFound	NotFound	NotFound	NotFound	NotFound	NotFound	NotFound	NotFound	NotFound	NotFound	NotFound	NotFound	NotFound	NotFound	NotFound	NotFound	NotFound	NotFound	NotFound	NotFound	NotFound	NotFound	NotFound	NotFound	NotFound	9	8	0.706369	TRUE
3043	10.958	770995	560200	20	HCD	3011	9	560200	NotFound	7	2	11	3	6	1	NotFound	NotFound	NotFound	NotFound	NotFound	5	9	NotFound	NotFound	NotFound	NotFound	NotFound	NotFound	NotFound	NotFound	NotFound	4	NotFound	NotFound	NotFound	NotFound	NotFound	NotFound	NotFound	NotFound	NotFound	NotFound	NotFound	NotFound	NotFound	NotFound	NotFound	NotFound	NotFound	NotFound	NotFound	NotFound	NotFound	NotFound	NotFound	NotFound	NotFound	NotFound	NotFound	NotFound	NotFound	NotFound	9	8	0.726593	TRUE
3044	10.9602	990573	763690	20	HCD	3011	11	763690	NotFound	7	2	12	4	6	1	NotFound	NotFound	NotFound	NotFound	NotFound	5	8	NotFound	NotFound	NotFound	NotFound	NotFound	NotFound	NotFound	NotFound	NotFound	3	NotFound	NotFound	NotFound	NotFound	NotFound	17	NotFound	NotFound	NotFound	15	NotFound	NotFound	NotFound	NotFound	NotFound	NotFound	NotFound	NotFound	NotFound	NotFound	NotFound	NotFound	NotFound	NotFound	NotFound	NotFound	NotFound	NotFound	NotFound	NotFound	11	8	0.770958	TRUE
3045	10.9624	958606	188762	20	HCD	3011	8	188762	NotFound	NotFound	NotFound	NotFound	NotFound	NotFound	12	NotFound	NotFound	NotFound	NotFound	NotFound	29	33	NotFound	NotFound	NotFound	NotFound	NotFound	NotFound	NotFound	NotFound	NotFound	8	NotFound	NotFound	NotFound	NotFound	NotFound	35	NotFound	NotFound	NotFound	1	NotFound	NotFound	NotFound	23	NotFound	NotFound	NotFound	NotFound	NotFound	NotFound	NotFound	NotFound	NotFound	NotFound	NotFound	NotFound	NotFound	NotFound	23	NotFound	5	8	0.196913	FALSE
3046	10.9646	783706	553040	20	HCD	3011	8	553040	NotFound	2	1	5	3	6	4	NotFound	NotFound	19	NotFound	NotFound	11	NotFound	NotFound	NotFound	NotFound	NotFound	NotFound	NotFound	NotFound	NotFound	NotFound	NotFound	NotFound	NotFound	NotFound	NotFound	NotFound	NotFound	NotFound	NotFound	NotFound	NotFound	NotFound	NotFound	NotFound	NotFound	NotFound	NotFound	NotFound	NotFound	NotFound	NotFound	NotFound	NotFound	NotFound	NotFound	NotFound	NotFound	NotFound	NotFound	NotFound	NotFound	8	8	0.705673	TRUE
3047	10.9668	970697	684961	20	HCD	3011	14	684961	NotFound	19	7	NotFound	4	11	2	NotFound	NotFound	NotFound	NotFound	NotFound	6	9	NotFound	NotFound	NotFound	NotFound	NotFound	NotFound	NotFound	NotFound	NotFound	1	NotFound	NotFound	NotFound	NotFound	NotFound	10	NotFound	NotFound	NotFound	3	NotFound	15	NotFound	23	NotFound	NotFound	NotFound	14	NotFound	NotFound	NotFound	NotFound	NotFound	NotFound	NotFound	NotFound	NotFound	NotFound	23	NotFound	14	8	0.705638	TRUE
3048	10.9697	1.01766e+06	763859	20	HCD	3011	10	763859	NotFound	4	1	7	3	5	2	NotFound	NotFound	21	NotFound	NotFound	6	16	NotFound	NotFound	NotFound	NotFound	NotFound	NotFound	NotFound	NotFound	NotFound	8	NotFound	NotFound	NotFound	NotFound	NotFound	NotFound	NotFound	NotFound	NotFound	NotFound	NotFound	NotFound	NotFound	NotFound	NotFound	NotFound	NotFound	NotFound	NotFound	NotFound	NotFound	NotFound	NotFound	NotFound	NotFound	NotFound	NotFound	NotFound	NotFound	NotFound	10	8	0.750601	TRUE
3049	10.9719	978138	475521	20	HCD	3011	12	475521	NotFound	NotFound	22	NotFound	25	29	3	NotFound	NotFound	NotFound	NotFound	NotFound	7	11	NotFound	NotFound	NotFound	NotFound	NotFound	NotFound	NotFound	NotFound	NotFound	2	NotFound	NotFound	NotFound	NotFound	NotFound	10	NotFound	NotFound	NotFound	1	NotFound	NotFound	NotFound	17	NotFound	NotFound	NotFound	40	NotFound	NotFound	NotFound	NotFound	NotFound	NotFound	NotFound	NotFound	NotFound	NotFound	17	NotFound	10	8	0.486149	TRUE
3050	10.9741	899237	661075	20	HCD	3011	10	661075	NotFound	2	1	6	4	5	3	NotFound	NotFound	16	NotFound	NotFound	8	19	NotFound	NotFound	NotFound	NotFound	NotFound	NotFound	NotFound	NotFound	NotFound	20	NotFound	NotFound	NotFound	NotFound	NotFound	NotFound	NotFound	NotFound	NotFound	NotFound	NotFound	NotFound	NotFound	NotFound	NotFound	NotFound	NotFound	NotFound	NotFound	NotFound	NotFound	NotFound	NotFound	NotFound	NotFound	NotFound	NotFound	NotFound	NotFound	NotFound	10	8	0.735151	TRUE
3051	10.9763	1057332	766105	20	HCD	3011	12	766105	NotFound	10	3	NotFound	4	8	1	NotFound	NotFound	NotFound	NotFound	NotFound	5	7	NotFound	NotFound	NotFound	NotFound	NotFound	NotFound	NotFound	NotFound	NotFound	2	NotFound	NotFound	NotFound	NotFound	NotFound	11	NotFound	NotFound	NotFound	6	NotFound	15	NotFound	NotFound	NotFound	NotFound	NotFound	18	NotFound	NotFound	NotFound	NotFound	NotFound	NotFound	NotFound	NotFound	NotFound	NotFound	NotFound	NotFound	12	8	0.724565	TRUE
3052	10.9785	1.02021e+06	800268	20	HCD	3011	9	800268	NotFound	4	1	8	3	6	2	NotFound	NotFound	NotFound	NotFound	NotFound	7	9	NotFound	NotFound	NotFound	NotFound	NotFound	NotFound	NotFound	NotFound	NotFound	5	NotFound	NotFound	NotFound	NotFound	NotFound	NotFound	NotFound	NotFound	NotFound	NotFound	NotFound	NotFound	NotFound	NotFound	NotFound	NotFound	NotFound	NotFound	NotFound	NotFound	NotFound	NotFound	NotFound	NotFound	NotFound	NotFound	NotFound	NotFound	NotFound	NotFound	9	8	0.784416	TRUE
3053	10.9807	1.15302e+06	13278.1	20	HCD	3011	2	13278.1	NotFound	NotFound	NotFound	NotFound	NotFound	NotFound	15	NotFound	NotFound	NotFound	NotFound	NotFound	NotFound	NotFound	NotFound	NotFound	NotFound	NotFound	NotFound	NotFound	NotFound	NotFound	NotFound	NotFound	NotFound	NotFound	NotFound	NotFound	NotFound	NotFound	NotFound	NotFound	NotFound	19	NotFound	NotFound	NotFound	NotFound	NotFound	NotFound	NotFound	NotFound	NotFound	NotFound	NotFound	NotFound	NotFound	NotFound	NotFound	NotFound	NotFound	NotFound	NotFound	NotFound	2	8	0.011516	FALSE
3054	10.983	300636	211195	20	HCD	3011	8	211195	NotFound	7	2	NotFound	3	6	1	NotFound	NotFound	NotFound	NotFound	NotFound	4	9	NotFound	NotFound	NotFound	NotFound	NotFound	NotFound	NotFound	NotFound	NotFound	5	NotFound	NotFound	NotFound	NotFound	NotFound	NotFound	NotFound	NotFound	NotFound	NotFound	NotFound	NotFound	NotFound	NotFound	NotFound	NotFound	NotFound	NotFound	NotFound	NotFound	NotFound	NotFound	NotFound	NotFound	NotFound	NotFound	NotFound	NotFound	NotFound	NotFound	8	8	0.702494	TRUE
3055	10.9852	306480	97157	20	HCD	3011	5	97157	NotFound	NotFound	NotFound	NotFound	NotFound	NotFound	4	NotFound	NotFound	NotFound	NotFound	NotFound	6	2	NotFound	NotFound	NotFound	NotFound	NotFound	NotFound	NotFound	NotFound	NotFound	1	NotFound	NotFound	NotFound	NotFound	NotFound	NotFound	NotFound	NotFound	NotFound	5	NotFound	NotFound	NotFound	NotFound	NotFound	NotFound	NotFound	NotFound	NotFound	NotFound	NotFound	NotFound	NotFound	NotFound	NotFound	NotFound	NotFound	NotFound	NotFound	NotFound	5	8	0.317009	FALSE
3056	10.9874	348003	201555	20	HCD	3011	7	201555	NotFound	2	1	6	3	8	4	NotFound	NotFound	NotFound	NotFound	NotFound	11	NotFound	NotFound	NotFound	NotFound	NotFound	NotFound	NotFound	NotFound	NotFound	NotFound	NotFound	NotFound	NotFound	NotFound	NotFound	NotFound	NotFound	NotFound	NotFound	NotFound	NotFound	NotFound	NotFound	NotFound	NotFound	NotFound	NotFound	NotFound	NotFound	NotFound	NotFound	NotFound	NotFound	NotFound	NotFound	NotFound	NotFound	NotFound	NotFound	NotFound	NotFound	7	8	0.579176	FALSE
3057	10.9896	336901	210145	20	HCD	3011	10	210145	NotFound	8	6	NotFound	4	10	2	NotFound	NotFound	NotFound	NotFound	NotFound	3	5	NotFound	NotFound	NotFound	NotFound	NotFound	NotFound	NotFound	NotFound	NotFound	1	NotFound	NotFound	NotFound	NotFound	NotFound	15	NotFound	NotFound	NotFound	7	NotFound	NotFound	NotFound	NotFound	NotFound	NotFound	NotFound	NotFound	NotFound	NotFound	NotFound	NotFound	NotFound	NotFound	NotFound	NotFound	NotFound	NotFound	NotFound	NotFound	10	8	0.62376	TRUE
3058	10.9918	301964	193345	20	HCD	3011	7	193345	NotFound	3	1	NotFound	2	6	4	NotFound	NotFound	NotFound	NotFound	NotFound	5	NotFound	NotFound	NotFound	NotFound	NotFound	NotFound	NotFound	NotFound	NotFound	NotFound	10	NotFound	NotFound	NotFound	NotFound	NotFound	NotFound	NotFound	NotFound	NotFound	NotFound	NotFound	NotFound	NotFound	NotFound	NotFound	NotFound	NotFound	NotFound	NotFound	NotFound	NotFound	NotFound	NotFound	NotFound	NotFound	NotFound	NotFound	NotFound	NotFound	NotFound	7	8	0.640292	FALSE
3059	10.994	359051	172767	20	HCD	3011	8	172767	NotFound	NotFound	12	NotFound	8	21	2	NotFound	NotFound	NotFound	NotFound	NotFound	3	5	NotFound	NotFound	NotFound	NotFound	NotFound	NotFound	NotFound	NotFound	NotFound	1	NotFound	NotFound	NotFound	NotFound	NotFound	NotFound	NotFound	NotFound	NotFound	4	NotFound	NotFound	NotFound	NotFound	NotFound	NotFound	NotFound	NotFound	NotFound	NotFound	NotFound	NotFound	NotFound	NotFound	NotFound	NotFound	NotFound	NotFound	NotFound	NotFound	8	8	0.481178	TRUE
3060	10.9963	271894	167369	20	HCD	3011	7	167369	NotFound	2	1	6	4	5	3	NotFound	NotFound	NotFound	NotFound	NotFound	8	NotFound	NotFound	NotFound	NotFound	NotFound	NotFound	NotFound	NotFound	NotFound	NotFound	NotFound	NotFound	NotFound	NotFound	NotFound	NotFound	NotFound	NotFound	NotFound	NotFound	NotFound	NotFound	NotFound	NotFound	NotFound	NotFound	NotFound	NotFound	NotFound	NotFound	NotFound	NotFound	NotFound	NotFound	NotFound	NotFound	NotFound	NotFound	NotFound	NotFound	NotFound	7	8	0.615569	FALSE
3061	10.9985	353004	222862	20	HCD	3011	9	222862	NotFound	9	3	13	5	8	1	NotFound	NotFound	NotFound	NotFound	NotFound	4	7	NotFound	NotFound	NotFound	NotFound	NotFound	NotFound	NotFound	NotFound	NotFound	2	NotFound	NotFound	NotFound	NotFound	NotFound	NotFound	NotFound	NotFound	NotFound	NotFound	NotFound	NotFound	NotFound	NotFound	NotFound	NotFound	NotFound	NotFound	NotFound	NotFound	NotFound	NotFound	NotFound	NotFound	NotFound	NotFound	NotFound	NotFound	NotFound	NotFound	9	8	0.631329	TRUE
3062	11.0007	341201	223618	20	HCD	3011	8	223618	NotFound	4	1	10	3	6	2	NotFound	NotFound	NotFound	NotFound	NotFound	5	NotFound	NotFound	NotFound	NotFound	NotFound	NotFound	NotFound	NotFound	NotFound	NotFound	7	NotFound	NotFound	NotFound	NotFound	NotFound	NotFound	NotFound	NotFound	NotFound	NotFound	NotFound	NotFound	NotFound	NotFound	NotFound	NotFound	NotFound	NotFound	NotFound	NotFound	NotFound	NotFound	NotFound	NotFound	NotFound	NotFound	NotFound	NotFound	NotFound	NotFound	8	8	0.655384	TRUE
3063	11.0029	289898	13652.3	20	HCD	3011	2	13652.3	NotFound	NotFound	NotFound	NotFound	NotFound	NotFound	7	NotFound	NotFound	NotFound	NotFound	NotFound	NotFound	11	NotFound	NotFound	NotFound	NotFound	NotFound	NotFound	NotFound	NotFound	NotFound	NotFound	NotFound	NotFound	NotFound	NotFound	NotFound	NotFound	NotFound	NotFound	NotFound	NotFound	NotFound	NotFound	NotFound	NotFound	NotFound	NotFound	NotFound	NotFound	NotFound	NotFound	NotFound	NotFound	NotFound	NotFound	NotFound	NotFound	NotFound	NotFound	NotFound	NotFound	2	8	0.0470934	FALSE
3064	11.0058	430769	335863	20	HCD	3011	10	335863	NotFound	7	1	9	4	6	2	NotFound	NotFound	NotFound	NotFound	NotFound	5	10	NotFound	NotFound	NotFound	NotFound	NotFound	NotFound	NotFound	NotFound	NotFound	3	NotFound	NotFound	NotFound	NotFound	NotFound	NotFound	NotFound	NotFound	NotFound	11	NotFound	NotFound	NotFound	NotFound	NotFound	NotFound	NotFound	NotFound	NotFound	NotFound	NotFound	NotFound	NotFound	NotFound	NotFound	NotFound	NotFound	NotFound	NotFound	NotFound	10	8	0.779683	TRUE
3065	11.008	256929	41151.5	20	HCD	3011	3	41151.5	NotFound	NotFound	NotFound	NotFound	NotFound	NotFound	3	NotFound	NotFound	NotFound	NotFound	NotFound	NotFound	NotFound	NotFound	NotFound	NotFound	NotFound	NotFound	NotFound	NotFound	NotFound	NotFound	4	NotFound	NotFound	NotFound	NotFound	NotFound	NotFound	NotFound	NotFound	NotFound	1	NotFound	NotFound	NotFound	NotFound	NotFound	NotFound	NotFound	NotFound	NotFound	NotFound	NotFound	NotFound	NotFound	NotFound	NotFound	NotFound	NotFound	NotFound	NotFound	NotFound	3	8	0.160167	FALSE
3066	11.0102	440072	268302	20	HCD	3011	7	268302	NotFound	2	1	5	4	7	3	NotFound	NotFound	NotFound	NotFound	NotFound	11	NotFound	NotFound	NotFound	NotFound	NotFound	NotFound	NotFound	NotFound	NotFound	NotFound	NotFound	NotFound	NotFound	NotFound	NotFound	NotFound	NotFound	NotFound	NotFound	NotFound	NotFound	NotFound	NotFound	NotFound	NotFound	NotFound	NotFound	NotFound	NotFound	NotFound	NotFound	NotFound	NotFound	NotFound	NotFound	NotFound	NotFound	NotFound	NotFound	NotFound	NotFound	7	8	0.609677	FALSE
3067	11.0124	390112	225894	20	HCD	3011	10	225894	NotFound	NotFound	4	NotFound	6	11	2	NotFound	NotFound	NotFound	NotFound	NotFound	5	8	NotFound	NotFound	NotFound	NotFound	NotFound	NotFound	NotFound	NotFound	NotFound	1	NotFound	NotFound	NotFound	NotFound	NotFound	14	NotFound	NotFound	NotFound	3	NotFound	NotFound	17	NotFound	NotFound	NotFound	NotFound	NotFound	NotFound	NotFound	NotFound	NotFound	NotFound	NotFound	NotFound	NotFound	NotFound	NotFound	NotFound	NotFound	10	8	0.57905	TRUE
3068	11.0147	438873	309339	20	HCD	3011	9	309339	NotFound	5	1	9	3	4	2	NotFound	NotFound	NotFound	NotFound	NotFound	6	11	NotFound	NotFound	NotFound	NotFound	NotFound	NotFound	NotFound	NotFound	NotFound	7	NotFound	NotFound	NotFound	NotFound	NotFound	NotFound	NotFound	NotFound	NotFound	NotFound	NotFound	NotFound	NotFound	NotFound	NotFound	NotFound	NotFound	NotFound	NotFound	NotFound	NotFound	NotFound	NotFound	NotFound	NotFound	NotFound	NotFound	NotFound	NotFound	NotFound	9	8	0.704848	TRUE
3069	11.0169	264726	140908	20	HCD	3011	7	140908	NotFound	NotFound	NotFound	NotFound	10	12	3	NotFound	NotFound	NotFound	NotFound	NotFound	6	NotFound	NotFound	NotFound	NotFound	NotFound	NotFound	NotFound	NotFound	NotFound	NotFound	1	NotFound	NotFound	NotFound	NotFound	NotFound	NotFound	NotFound	NotFound	NotFound	2	NotFound	NotFound	7	NotFound	NotFound	NotFound	NotFound	NotFound	NotFound	NotFound	NotFound	NotFound	NotFound	NotFound	NotFound	NotFound	NotFound	NotFound	NotFound	NotFound	7	8	0.532278	FALSE
3070	11.0191	407212	292063	20	HCD	3011	7	292063	NotFound	4	1	5	3	6	2	NotFound	NotFound	NotFound	NotFound	NotFound	9	NotFound	NotFound	NotFound	NotFound	NotFound	NotFound	NotFound	NotFound	NotFound	NotFound	NotFound	NotFound	NotFound	NotFound	NotFound	NotFound	NotFound	NotFound	NotFound	NotFound	NotFound	NotFound	NotFound	NotFound	NotFound	NotFound	NotFound	NotFound	NotFound	NotFound	NotFound	NotFound	NotFound	NotFound	NotFound	NotFound	NotFound	NotFound	NotFound	NotFound	NotFound	7	8	0.717226	FALSE
3071	11.0213	495065	309473	20	HCD	3011	10	309473	NotFound	12	3	NotFound	4	7	2	NotFound	NotFound	NotFound	NotFound	NotFound	6	9	NotFound	NotFound	NotFound	NotFound	NotFound	NotFound	NotFound	NotFound	NotFound	1	NotFound	NotFound	NotFound	NotFound	NotFound	16	NotFound	NotFound	NotFound	5	NotFound	NotFound	NotFound	NotFound	NotFound	NotFound	NotFound	NotFound	NotFound	NotFound	NotFound	NotFound	NotFound	NotFound	NotFound	NotFound	NotFound	NotFound	NotFound	NotFound	10	8	0.625116	TRUE
3072	11.0235	473366	328912	20	HCD	3011	9	328912	NotFound	6	1	9	3	5	2	NotFound	NotFound	NotFound	NotFound	NotFound	7	10	NotFound	NotFound	NotFound	NotFound	NotFound	NotFound	NotFound	NotFound	NotFound	4	NotFound	NotFound	NotFound	NotFound	NotFound	NotFound	NotFound	NotFound	NotFound	NotFound	NotFound	NotFound	NotFound	NotFound	NotFound	NotFound	NotFound	NotFound	NotFound	NotFound	NotFound	NotFound	NotFound	NotFound	NotFound	NotFound	NotFound	NotFound	NotFound	NotFound	9	8	0.694836	TRUE
3074	11.028	661838	457657	20	HCD	3011	9	457657	NotFound	7	2	14	3	6	1	NotFound	NotFound	NotFound	NotFound	NotFound	5	9	NotFound	NotFound	NotFound	NotFound	NotFound	NotFound	NotFound	NotFound	NotFound	4	NotFound	NotFound	NotFound	NotFound	NotFound	NotFound	NotFound	NotFound	NotFound	NotFound	NotFound	NotFound	NotFound	NotFound	NotFound	NotFound	NotFound	NotFound	NotFound	NotFound	NotFound	NotFound	NotFound	NotFound	NotFound	NotFound	NotFound	NotFound	NotFound	NotFound	9	8	0.691493	TRUE
3075	11.0302	494090	192568	20	HCD	3011	7	192568	NotFound	NotFound	NotFound	NotFound	NotFound	32	1	NotFound	NotFound	NotFound	NotFound	NotFound	5	4	NotFound	NotFound	NotFound	NotFound	NotFound	NotFound	NotFound	NotFound	NotFound	3	NotFound	NotFound	NotFound	NotFound	NotFound	24	NotFound	NotFound	NotFound	2	NotFound	NotFound	NotFound	NotFound	NotFound	NotFound	NotFound	NotFound	NotFound	NotFound	NotFound	NotFound	NotFound	NotFound	NotFound	NotFound	NotFound	NotFound	NotFound	NotFound	6	8	0.389742	FALSE
3076	11.0324	577864	386280	20	HCD	3011	7	386280	NotFound	2	1	4	3	6	5	NotFound	NotFound	NotFound	NotFound	NotFound	13	NotFound	NotFound	NotFound	NotFound	NotFound	NotFound	NotFound	NotFound	NotFound	NotFound	NotFound	NotFound	NotFound	NotFound	NotFound	NotFound	NotFound	NotFound	NotFound	NotFound	NotFound	NotFound	NotFound	NotFound	NotFound	NotFound	NotFound	NotFound	NotFound	NotFound	NotFound	NotFound	NotFound	NotFound	NotFound	NotFound	NotFound	NotFound	NotFound	NotFound	NotFound	7	8	0.668462	FALSE
3077	11.0346	599858	396742	20	HCD	3011	9	396742	NotFound	15	6	NotFound	4	10	2	NotFound	NotFound	NotFound	NotFound	NotFound	3	7	NotFound	NotFound	NotFound	NotFound	NotFound	NotFound	NotFound	NotFound	NotFound	1	NotFound	NotFound	NotFound	NotFound	NotFound	NotFound	NotFound	NotFound	NotFound	5	NotFound	NotFound	NotFound	NotFound	NotFound	NotFound	NotFound	NotFound	NotFound	NotFound	NotFound	NotFound	NotFound	NotFound	NotFound	NotFound	NotFound	NotFound	NotFound	NotFound	9	8	0.661394	TRUE
3078	11.0368	631672	458747	20	HCD	3011	8	458747	NotFound	4	1	7	3	5	2	NotFound	NotFound	NotFound	NotFound	NotFound	6	NotFound	NotFound	NotFound	NotFound	NotFound	NotFound	NotFound	NotFound	NotFound	NotFound	12	NotFound	NotFound	NotFound	NotFound	NotFound	NotFound	NotFound	NotFound	NotFound	NotFound	NotFound	NotFound	NotFound	NotFound	NotFound	NotFound	NotFound	NotFound	NotFound	NotFound	NotFound	NotFound	NotFound	NotFound	NotFound	NotFound	NotFound	NotFound	NotFound	NotFound	8	8	0.726242	TRUE
3079	11.0397	515562	326986	20	HCD	3011	10	326986	NotFound	17	11	NotFound	9	13	1	NotFound	NotFound	NotFound	NotFound	NotFound	4	5	NotFound	NotFound	NotFound	NotFound	NotFound	NotFound	NotFound	NotFound	NotFound	2	NotFound	NotFound	NotFound	NotFound	NotFound	16	NotFound	NotFound	NotFound	3	NotFound	NotFound	NotFound	NotFound	NotFound	NotFound	NotFound	NotFound	NotFound	NotFound	NotFound	NotFound	NotFound	NotFound	NotFound	NotFound	NotFound	NotFound	NotFound	NotFound	10	8	0.634231	TRUE
3080	11.0419	627531	428070	20	HCD	3011	9	428070	NotFound	2	1	6	3	5	4	NotFound	NotFound	21	NotFound	NotFound	9	20	NotFound	NotFound	NotFound	NotFound	NotFound	NotFound	NotFound	NotFound	NotFound	NotFound	NotFound	NotFound	NotFound	NotFound	NotFound	NotFound	NotFound	NotFound	NotFound	NotFound	NotFound	NotFound	NotFound	NotFound	NotFound	NotFound	NotFound	NotFound	NotFound	NotFound	NotFound	NotFound	NotFound	NotFound	NotFound	NotFound	NotFound	NotFound	NotFound	NotFound	9	8	0.682149	TRUE
3081	11.0441	696466	483383	20	HCD	3011	11	483383	NotFound	9	3	15	4	6	1	NotFound	NotFound	NotFound	NotFound	NotFound	5	8	NotFound	NotFound	NotFound	NotFound	NotFound	NotFound	NotFound	NotFound	NotFound	2	NotFound	NotFound	NotFound	NotFound	NotFound	21	NotFound	NotFound	NotFound	12	NotFound	NotFound	NotFound	NotFound	NotFound	NotFound	NotFound	NotFound	NotFound	NotFound	NotFound	NotFound	NotFound	NotFound	NotFound	NotFound	NotFound	NotFound	NotFound	NotFound	11	8	0.694052	TRUE
3082	11.0463	635553	452105	20	HCD	3011	11	452105	NotFound	4	1	10	3	5	2	NotFound	NotFound	26	18	NotFound	6	14	NotFound	NotFound	NotFound	NotFound	NotFound	NotFound	NotFound	NotFound	NotFound	7	NotFound	NotFound	NotFound	NotFound	NotFound	NotFound	NotFound	NotFound	NotFound	NotFound	NotFound	NotFound	NotFound	NotFound	NotFound	NotFound	NotFound	NotFound	NotFound	NotFound	NotFound	NotFound	NotFound	NotFound	NotFound	NotFound	NotFound	NotFound	NotFound	NotFound	10	8	0.711358	TRUE
3083	11.0486	497572	21105.8	20	HCD	3011	2	21105.8	NotFound	NotFound	NotFound	NotFound	NotFound	NotFound	10	NotFound	NotFound	NotFound	NotFound	NotFound	NotFound	NotFound	NotFound	NotFound	NotFound	NotFound	NotFound	NotFound	NotFound	NotFound	NotFound	NotFound	NotFound	NotFound	NotFound	NotFound	NotFound	NotFound	NotFound	NotFound	NotFound	22	NotFound	NotFound	NotFound	NotFound	NotFound	NotFound	NotFound	NotFound	NotFound	NotFound	NotFound	NotFound	NotFound	NotFound	NotFound	NotFound	NotFound	NotFound	NotFound	NotFound	2	8	0.0424176	FALSE
3084	11.0508	806759	612533	20	HCD	3011	9	612533	NotFound	5	2	15	3	6	1	NotFound	NotFound	NotFound	NotFound	NotFound	7	9	NotFound	NotFound	NotFound	NotFound	NotFound	NotFound	NotFound	NotFound	NotFound	4	NotFound	NotFound	NotFound	NotFound	NotFound	NotFound	NotFound	NotFound	NotFound	NotFound	NotFound	NotFound	NotFound	NotFound	NotFound	NotFound	NotFound	NotFound	NotFound	NotFound	NotFound	NotFound	NotFound	NotFound	NotFound	NotFound	NotFound	NotFound	NotFound	NotFound	9	8	0.759252	TRUE
3085	11.053	595210	200905	20	HCD	3011	8	200905	NotFound	NotFound	NotFound	NotFound	NotFound	28	1	NotFound	NotFound	NotFound	NotFound	NotFound	9	5	NotFound	NotFound	NotFound	NotFound	NotFound	NotFound	NotFound	NotFound	NotFound	3	NotFound	NotFound	NotFound	NotFound	NotFound	NotFound	NotFound	NotFound	NotFound	2	NotFound	NotFound	NotFound	20	NotFound	NotFound	NotFound	NotFound	NotFound	NotFound	NotFound	NotFound	NotFound	NotFound	NotFound	NotFound	NotFound	NotFound	20	NotFound	7	8	0.337537	FALSE
3086	11.0552	625157	443362	20	HCD	3011	7	443362	NotFound	2	1	5	4	6	3	NotFound	NotFound	NotFound	NotFound	NotFound	14	NotFound	NotFound	NotFound	NotFound	NotFound	NotFound	NotFound	NotFound	NotFound	NotFound	NotFound	NotFound	NotFound	NotFound	NotFound	NotFound	NotFound	NotFound	NotFound	NotFound	NotFound	NotFound	NotFound	NotFound	NotFound	NotFound	NotFound	NotFound	NotFound	NotFound	NotFound	NotFound	NotFound	NotFound	NotFound	NotFound	NotFound	NotFound	NotFound	NotFound	NotFound	7	8	0.7092	FALSE
3087	11.0574	733282	495452	20	HCD	3011	11	495452	NotFound	12	5	17	6	9	1	NotFound	NotFound	NotFound	NotFound	NotFound	4	8	NotFound	NotFound	NotFound	NotFound	NotFound	NotFound	NotFound	NotFound	NotFound	2	NotFound	NotFound	NotFound	NotFound	NotFound	14	NotFound	NotFound	NotFound	3	NotFound	NotFound	NotFound	NotFound	NotFound	NotFound	NotFound	NotFound	NotFound	NotFound	NotFound	NotFound	NotFound	NotFound	NotFound	NotFound	NotFound	NotFound	NotFound	NotFound	11	8	0.675663	TRUE
3088	11.0596	742271	530550	20	HCD	3011	9	530550	NotFound	3	1	9	4	5	2	NotFound	NotFound	NotFound	NotFound	NotFound	6	16	NotFound	NotFound	NotFound	NotFound	NotFound	NotFound	NotFound	NotFound	NotFound	10	NotFound	NotFound	NotFound	NotFound	NotFound	NotFound	NotFound	NotFound	NotFound	NotFound	NotFound	NotFound	NotFound	NotFound	NotFound	NotFound	NotFound	NotFound	NotFound	NotFound	NotFound	NotFound	NotFound	NotFound	NotFound	NotFound	NotFound	NotFound	NotFound	NotFound	9	8	0.714766	TRUE
3089	11.0619	609996	394871	20	HCD	3011	10	394871	NotFound	13	9	NotFound	8	11	2	NotFound	NotFound	NotFound	NotFound	NotFound	4	5	NotFound	NotFound	NotFound	NotFound	NotFound	NotFound	NotFound	NotFound	NotFound	1	NotFound	NotFound	NotFound	NotFound	NotFound	22	NotFound	NotFound	NotFound	3	NotFound	NotFound	NotFound	NotFound	NotFound	NotFound	NotFound	NotFound	NotFound	NotFound	NotFound	NotFound	NotFound	NotFound	NotFound	NotFound	NotFound	NotFound	NotFound	NotFound	10	8	0.647335	TRUE
3090	11.0641	694517	496148	20	HCD	3011	9	496148	NotFound	2	1	6	4	5	3	NotFound	NotFound	20	NotFound	NotFound	9	18	NotFound	NotFound	NotFound	NotFound	NotFound	NotFound	NotFound	NotFound	NotFound	NotFound	NotFound	NotFound	NotFound	NotFound	NotFound	NotFound	NotFound	NotFound	NotFound	NotFound	NotFound	NotFound	NotFound	NotFound	NotFound	NotFound	NotFound	NotFound	NotFound	NotFound	NotFound	NotFound	NotFound	NotFound	NotFound	NotFound	NotFound	NotFound	NotFound	NotFound	9	8	0.714378	TRUE
3091	11.0663	812616	610132	20	HCD	3011	12	610132	NotFound	8	3	14	4	6	1	NotFound	NotFound	25	NotFound	NotFound	5	7	NotFound	NotFound	NotFound	NotFound	NotFound	NotFound	NotFound	NotFound	NotFound	2	NotFound	NotFound	NotFound	NotFound	NotFound	15	NotFound	NotFound	NotFound	10	NotFound	NotFound	NotFound	NotFound	NotFound	NotFound	NotFound	NotFound	NotFound	NotFound	NotFound	NotFound	NotFound	NotFound	NotFound	NotFound	NotFound	NotFound	NotFound	NotFound	12	8	0.750825	TRUE
3092	11.0685	800573	588524	20	HCD	3011	9	588524	NotFound	4	1	11	3	5	2	NotFound	NotFound	NotFound	NotFound	NotFound	7	13	NotFound	NotFound	NotFound	NotFound	NotFound	NotFound	NotFound	NotFound	NotFound	6	NotFound	NotFound	NotFound	NotFound	NotFound	NotFound	NotFound	NotFound	NotFound	NotFound	NotFound	NotFound	NotFound	NotFound	NotFound	NotFound	NotFound	NotFound	NotFound	NotFound	NotFound	NotFound	NotFound	NotFound	NotFound	NotFound	NotFound	NotFound	NotFound	NotFound	9	8	0.735128	TRUE
3093	11.0707	533570	16238.1	20	HCD	3011	2	16238.1	NotFound	NotFound	NotFound	NotFound	NotFound	NotFound	12	NotFound	NotFound	NotFound	NotFound	NotFound	NotFound	NotFound	NotFound	NotFound	NotFound	NotFound	NotFound	NotFound	NotFound	NotFound	NotFound	29	NotFound	NotFound	NotFound	NotFound	NotFound	NotFound	NotFound	NotFound	NotFound	NotFound	NotFound	NotFound	NotFound	NotFound	NotFound	NotFound	NotFound	NotFound	NotFound	NotFound	NotFound	NotFound	NotFound	NotFound	NotFound	NotFound	NotFound	NotFound	NotFound	NotFound	1	8	0.030433	FALSE
3094	11.0736	583333	428632	20	HCD	3011	9	428632	NotFound	7	2	13	3	6	1	NotFound	NotFound	NotFound	NotFound	NotFound	5	9	NotFound	NotFound	NotFound	NotFound	NotFound	NotFound	NotFound	NotFound	NotFound	4	NotFound	NotFound	NotFound	NotFound	NotFound	NotFound	NotFound	NotFound	NotFound	NotFound	NotFound	NotFound	NotFound	NotFound	NotFound	NotFound	NotFound	NotFound	NotFound	NotFound	NotFound	NotFound	NotFound	NotFound	NotFound	NotFound	NotFound	NotFound	NotFound	NotFound	9	8	0.734798	TRUE
3095	11.0758	358912	169139	20	HCD	3011	5	169139	NotFound	NotFound	NotFound	NotFound	NotFound	NotFound	1	NotFound	NotFound	NotFound	NotFound	NotFound	5	4	NotFound	NotFound	NotFound	NotFound	NotFound	NotFound	NotFound	NotFound	NotFound	3	NotFound	NotFound	NotFound	NotFound	NotFound	NotFound	NotFound	NotFound	NotFound	2	NotFound	NotFound	NotFound	NotFound	NotFound	NotFound	NotFound	NotFound	NotFound	NotFound	NotFound	NotFound	NotFound	NotFound	NotFound	NotFound	NotFound	NotFound	NotFound	NotFound	5	8	0.471254	FALSE
3096	11.078	456561	311703	20	HCD	3011	7	311703	NotFound	2	1	5	3	7	4	NotFound	NotFound	NotFound	NotFound	NotFound	11	NotFound	NotFound	NotFound	NotFound	NotFound	NotFound	NotFound	NotFound	NotFound	NotFound	NotFound	NotFound	NotFound	NotFound	NotFound	NotFound	NotFound	NotFound	NotFound	NotFound	NotFound	NotFound	NotFound	NotFound	NotFound	NotFound	NotFound	NotFound	NotFound	NotFound	NotFound	NotFound	NotFound	NotFound	NotFound	NotFound	NotFound	NotFound	NotFound	NotFound	NotFound	7	8	0.68272	FALSE
3097	11.0802	570123	405519	20	HCD	3011	10	405519	NotFound	12	7	NotFound	4	8	1	NotFound	NotFound	NotFound	NotFound	NotFound	3	6	NotFound	NotFound	NotFound	NotFound	NotFound	NotFound	NotFound	NotFound	NotFound	2	NotFound	NotFound	NotFound	NotFound	NotFound	14	NotFound	NotFound	NotFound	5	NotFound	NotFound	NotFound	NotFound	NotFound	NotFound	NotFound	NotFound	NotFound	NotFound	NotFound	NotFound	NotFound	NotFound	NotFound	NotFound	NotFound	NotFound	NotFound	NotFound	10	8	0.711284	TRUE
3098	11.0825	580191	423327	20	HCD	3011	9	423327	NotFound	4	1	10	3	5	2	NotFound	NotFound	NotFound	NotFound	NotFound	6	14	NotFound	NotFound	NotFound	NotFound	NotFound	NotFound	NotFound	NotFound	NotFound	11	NotFound	NotFound	NotFound	NotFound	NotFound	NotFound	NotFound	NotFound	NotFound	NotFound	NotFound	NotFound	NotFound	NotFound	NotFound	NotFound	NotFound	NotFound	NotFound	NotFound	NotFound	NotFound	NotFound	NotFound	NotFound	NotFound	NotFound	NotFound	NotFound	NotFound	9	8	0.729634	TRUE
3099	11.0847	518756	340636	20	HCD	3011	9	340636	NotFound	NotFound	12	NotFound	8	9	2	NotFound	NotFound	NotFound	NotFound	NotFound	4	5	NotFound	NotFound	NotFound	NotFound	NotFound	NotFound	NotFound	NotFound	NotFound	1	NotFound	NotFound	NotFound	NotFound	NotFound	11	NotFound	NotFound	NotFound	3	NotFound	NotFound	NotFound	NotFound	NotFound	NotFound	NotFound	NotFound	NotFound	NotFound	NotFound	NotFound	NotFound	NotFound	NotFound	NotFound	NotFound	NotFound	NotFound	NotFound	9	8	0.65664	TRUE
3100	11.0869	560716	383664	20	HCD	3011	8	383664	NotFound	2	1	5	3	6	4	NotFound	NotFound	NotFound	NotFound	NotFound	7	15	NotFound	NotFound	NotFound	NotFound	NotFound	NotFound	NotFound	NotFound	NotFound	NotFound	NotFound	NotFound	NotFound	NotFound	NotFound	NotFound	NotFound	NotFound	NotFound	NotFound	NotFound	NotFound	NotFound	NotFound	NotFound	NotFound	NotFound	NotFound	NotFound	NotFound	NotFound	NotFound	NotFound	NotFound	NotFound	NotFound	NotFound	NotFound	NotFound	NotFound	8	8	0.684239	TRUE
3101	11.0891	531986	367814	20	HCD	3011	10	367814	NotFound	6	3	NotFound	5	7	1	NotFound	NotFound	NotFound	NotFound	NotFound	4	9	NotFound	NotFound	NotFound	NotFound	NotFound	NotFound	NotFound	NotFound	NotFound	2	NotFound	NotFound	NotFound	NotFound	NotFound	15	NotFound	NotFound	NotFound	10	NotFound	NotFound	NotFound	NotFound	NotFound	NotFound	NotFound	NotFound	NotFound	NotFound	NotFound	NotFound	NotFound	NotFound	NotFound	NotFound	NotFound	NotFound	NotFound	NotFound	10	8	0.691399	TRUE
3102	11.0913	583440	430681	20	HCD	3011	9	430681	NotFound	4	1	14	3	5	2	NotFound	NotFound	NotFound	NotFound	NotFound	6	10	NotFound	NotFound	NotFound	NotFound	NotFound	NotFound	NotFound	NotFound	NotFound	7	NotFound	NotFound	NotFound	NotFound	NotFound	NotFound	NotFound	NotFound	NotFound	NotFound	NotFound	NotFound	NotFound	NotFound	NotFound	NotFound	NotFound	NotFound	NotFound	NotFound	NotFound	NotFound	NotFound	NotFound	NotFound	NotFound	NotFound	NotFound	NotFound	NotFound	9	8	0.738176	TRUE
3103	11.0935	447075	15748.6	20	HCD	3011	2	15748.6	NotFound	NotFound	NotFound	NotFound	NotFound	NotFound	12	NotFound	NotFound	NotFound	NotFound	NotFound	NotFound	NotFound	NotFound	NotFound	NotFound	NotFound	NotFound	NotFound	NotFound	NotFound	NotFound	20	NotFound	NotFound	NotFound	NotFound	NotFound	NotFound	NotFound	NotFound	NotFound	NotFound	NotFound	NotFound	NotFound	NotFound	NotFound	NotFound	NotFound	NotFound	NotFound	NotFound	NotFound	NotFound	NotFound	NotFound	NotFound	NotFound	NotFound	NotFound	NotFound	NotFound	2	8	0.0352259	FALSE
3104	11.0958	739359	552738	20	HCD	3011	11	552738	NotFound	7	2	11	4	5	1	NotFound	NotFound	NotFound	NotFound	NotFound	6	9	NotFound	NotFound	NotFound	NotFound	NotFound	NotFound	NotFound	NotFound	NotFound	3	NotFound	NotFound	NotFound	NotFound	NotFound	17	NotFound	NotFound	NotFound	19	NotFound	NotFound	NotFound	NotFound	NotFound	NotFound	NotFound	NotFound	NotFound	NotFound	NotFound	NotFound	NotFound	NotFound	NotFound	NotFound	NotFound	NotFound	NotFound	NotFound	11	8	0.747591	TRUE
3105	11.098	436541	76487.3	20	HCD	3011	3	76487.3	NotFound	NotFound	NotFound	NotFound	NotFound	NotFound	6	NotFound	NotFound	NotFound	NotFound	NotFound	NotFound	NotFound	NotFound	NotFound	NotFound	NotFound	NotFound	NotFound	NotFound	NotFound	NotFound	7	NotFound	NotFound	NotFound	NotFound	NotFound	NotFound	NotFound	NotFound	NotFound	1	NotFound	NotFound	NotFound	NotFound	NotFound	NotFound	NotFound	NotFound	NotFound	NotFound	NotFound	NotFound	NotFound	NotFound	NotFound	NotFound	NotFound	NotFound	NotFound	NotFound	3	8	0.175212	FALSE
3106	11.1002	651782	439322	20	HCD	3011	8	439322	NotFound	2	1	5	3	6	4	NotFound	NotFound	16	NotFound	NotFound	12	NotFound	NotFound	NotFound	NotFound	NotFound	NotFound	NotFound	NotFound	NotFound	NotFound	NotFound	NotFound	NotFound	NotFound	NotFound	NotFound	NotFound	NotFound	NotFound	NotFound	NotFound	NotFound	NotFound	NotFound	NotFound	NotFound	NotFound	NotFound	NotFound	NotFound	NotFound	NotFound	NotFound	NotFound	NotFound	NotFound	NotFound	NotFound	NotFound	NotFound	NotFound	8	8	0.674032	TRUE
3107	11.1024	614781	435401	20	HCD	3011	10	435401	NotFound	12	4	NotFound	5	10	2	NotFound	NotFound	NotFound	NotFound	NotFound	9	6	NotFound	NotFound	NotFound	NotFound	NotFound	NotFound	NotFound	NotFound	NotFound	1	NotFound	NotFound	NotFound	NotFound	NotFound	14	NotFound	NotFound	NotFound	3	NotFound	NotFound	NotFound	NotFound	NotFound	NotFound	NotFound	NotFound	NotFound	NotFound	NotFound	NotFound	NotFound	NotFound	NotFound	NotFound	NotFound	NotFound	NotFound	NotFound	10	8	0.708222	TRUE
3108	11.1046	641391	481949	20	HCD	3011	9	481949	NotFound	4	1	8	3	5	2	NotFound	NotFound	NotFound	NotFound	NotFound	7	14	NotFound	NotFound	NotFound	NotFound	NotFound	NotFound	NotFound	NotFound	NotFound	9	NotFound	NotFound	NotFound	NotFound	NotFound	NotFound	NotFound	NotFound	NotFound	NotFound	NotFound	NotFound	NotFound	NotFound	NotFound	NotFound	NotFound	NotFound	NotFound	NotFound	NotFound	NotFound	NotFound	NotFound	NotFound	NotFound	NotFound	NotFound	NotFound	NotFound	9	8	0.751412	TRUE
3109	11.1075	487251	278842	20	HCD	3011	9	278842	NotFound	NotFound	8	NotFound	10	11	3	NotFound	NotFound	NotFound	NotFound	NotFound	7	5	NotFound	NotFound	NotFound	NotFound	NotFound	NotFound	NotFound	NotFound	NotFound	2	NotFound	NotFound	NotFound	NotFound	NotFound	17	NotFound	NotFound	NotFound	1	NotFound	NotFound	NotFound	NotFound	NotFound	NotFound	NotFound	NotFound	NotFound	NotFound	NotFound	NotFound	NotFound	NotFound	NotFound	NotFound	NotFound	NotFound	NotFound	NotFound	9	8	0.572276	TRUE
3110	11.1097	676571	451317	20	HCD	3011	8	451317	NotFound	2	1	6	3	5	4	NotFound	NotFound	NotFound	NotFound	NotFound	10	NotFound	NotFound	NotFound	NotFound	NotFound	NotFound	NotFound	NotFound	NotFound	NotFound	17	NotFound	NotFound	NotFound	NotFound	NotFound	NotFound	NotFound	NotFound	NotFound	NotFound	NotFound	NotFound	NotFound	NotFound	NotFound	NotFound	NotFound	NotFound	NotFound	NotFound	NotFound	NotFound	NotFound	NotFound	NotFound	NotFound	NotFound	NotFound	NotFound	NotFound	8	8	0.667065	TRUE
3111	11.112	650175	497249	20	HCD	3011	10	497249	NotFound	11	3	NotFound	4	6	2	NotFound	NotFound	NotFound	NotFound	NotFound	5	8	NotFound	NotFound	NotFound	NotFound	NotFound	NotFound	NotFound	NotFound	NotFound	1	NotFound	NotFound	NotFound	NotFound	NotFound	14	NotFound	NotFound	NotFound	7	NotFound	NotFound	NotFound	NotFound	NotFound	NotFound	NotFound	NotFound	NotFound	NotFound	NotFound	NotFound	NotFound	NotFound	NotFound	NotFound	NotFound	NotFound	NotFound	NotFound	10	8	0.764792	TRUE
3112	11.1142	696417	530105	20	HCD	3011	9	530105	NotFound	5	1	9	3	4	2	NotFound	NotFound	NotFound	NotFound	NotFound	6	13	NotFound	NotFound	NotFound	NotFound	NotFound	NotFound	NotFound	NotFound	NotFound	7	NotFound	NotFound	NotFound	NotFound	NotFound	NotFound	NotFound	NotFound	NotFound	NotFound	NotFound	NotFound	NotFound	NotFound	NotFound	NotFound	NotFound	NotFound	NotFound	NotFound	NotFound	NotFound	NotFound	NotFound	NotFound	NotFound	NotFound	NotFound	NotFound	NotFound	9	8	0.761189	TRUE
3114	11.1186	712706	538915	20	HCD	3011	11	538915	NotFound	7	2	11	4	5	1	NotFound	NotFound	NotFound	NotFound	NotFound	6	9	NotFound	NotFound	NotFound	NotFound	NotFound	NotFound	NotFound	NotFound	NotFound	3	NotFound	NotFound	NotFound	NotFound	NotFound	15	NotFound	NotFound	NotFound	16	NotFound	NotFound	NotFound	NotFound	NotFound	NotFound	NotFound	NotFound	NotFound	NotFound	NotFound	NotFound	NotFound	NotFound	NotFound	NotFound	NotFound	NotFound	NotFound	NotFound	11	8	0.756154	TRUE
3115	11.1208	490667	121564	20	HCD	3011	6	121564	NotFound	NotFound	NotFound	NotFound	NotFound	NotFound	2	NotFound	NotFound	NotFound	NotFound	NotFound	NotFound	16	NotFound	NotFound	NotFound	NotFound	NotFound	NotFound	NotFound	NotFound	NotFound	5	NotFound	NotFound	NotFound	NotFound	NotFound	NotFound	NotFound	NotFound	NotFound	1	NotFound	NotFound	NotFound	25	NotFound	NotFound	NotFound	NotFound	NotFound	NotFound	NotFound	NotFound	NotFound	NotFound	NotFound	NotFound	NotFound	NotFound	25	NotFound	6	8	0.247753	FALSE
3116	11.123	610499	429476	20	HCD	3011	7	429476	NotFound	2	1	4	3	6	5	NotFound	NotFound	NotFound	NotFound	NotFound	9	NotFound	NotFound	NotFound	NotFound	NotFound	NotFound	NotFound	NotFound	NotFound	NotFound	NotFound	NotFound	NotFound	NotFound	NotFound	NotFound	NotFound	NotFound	NotFound	NotFound	NotFound	NotFound	NotFound	NotFound	NotFound	NotFound	NotFound	NotFound	NotFound	NotFound	NotFound	NotFound	NotFound	NotFound	NotFound	NotFound	NotFound	NotFound	NotFound	NotFound	NotFound	7	8	0.703483	FALSE
3117	11.1253	680006	459188	20	HCD	3011	12	459188	NotFound	11	4	NotFound	6	10	2	NotFound	NotFound	NotFound	NotFound	NotFound	5	9	NotFound	NotFound	NotFound	NotFound	NotFound	NotFound	NotFound	NotFound	NotFound	1	NotFound	NotFound	NotFound	NotFound	NotFound	12	NotFound	NotFound	NotFound	3	NotFound	NotFound	16	NotFound	NotFound	NotFound	NotFound	21	NotFound	NotFound	NotFound	NotFound	NotFound	NotFound	NotFound	NotFound	NotFound	NotFound	NotFound	NotFound	12	8	0.675271	TRUE
3118	11.1275	727065	537548	20	HCD	3011	10	537548	NotFound	4	1	8	3	5	2	NotFound	NotFound	20	NotFound	NotFound	6	12	NotFound	NotFound	NotFound	NotFound	NotFound	NotFound	NotFound	NotFound	NotFound	9	NotFound	NotFound	NotFound	NotFound	NotFound	NotFound	NotFound	NotFound	NotFound	NotFound	NotFound	NotFound	NotFound	NotFound	NotFound	NotFound	NotFound	NotFound	NotFound	NotFound	NotFound	NotFound	NotFound	NotFound	NotFound	NotFound	NotFound	NotFound	NotFound	NotFound	10	8	0.739339	TRUE
3119	11.1297	607882	300150	20	HCD	3011	10	300150	NotFound	NotFound	17	NotFound	19	14	3	NotFound	NotFound	NotFound	NotFound	NotFound	13	9	NotFound	NotFound	NotFound	NotFound	NotFound	NotFound	NotFound	NotFound	NotFound	2	NotFound	NotFound	NotFound	NotFound	NotFound	NotFound	NotFound	NotFound	NotFound	1	NotFound	NotFound	NotFound	18	NotFound	NotFound	NotFound	NotFound	NotFound	NotFound	NotFound	NotFound	NotFound	NotFound	NotFound	NotFound	NotFound	NotFound	18	NotFound	10	8	0.493764	TRUE
3120	11.1319	668581	490972	20	HCD	3011	8	490972	NotFound	3	1	6	4	5	2	NotFound	NotFound	NotFound	NotFound	NotFound	9	13	NotFound	NotFound	NotFound	NotFound	NotFound	NotFound	NotFound	NotFound	NotFound	NotFound	NotFound	NotFound	NotFound	NotFound	NotFound	NotFound	NotFound	NotFound	NotFound	NotFound	NotFound	NotFound	NotFound	NotFound	NotFound	NotFound	NotFound	NotFound	NotFound	NotFound	NotFound	NotFound	NotFound	NotFound	NotFound	NotFound	NotFound	NotFound	NotFound	NotFound	8	8	0.734349	TRUE
3121	11.1341	737642	545279	20	HCD	3011	12	545279	NotFound	9	3	17	4	7	1	NotFound	NotFound	NotFound	NotFound	NotFound	6	8	NotFound	NotFound	NotFound	NotFound	NotFound	NotFound	NotFound	NotFound	NotFound	2	NotFound	NotFound	NotFound	NotFound	NotFound	13	NotFound	NotFound	NotFound	5	NotFound	22	NotFound	NotFound	NotFound	NotFound	NotFound	NotFound	NotFound	NotFound	NotFound	NotFound	NotFound	NotFound	NotFound	NotFound	NotFound	NotFound	NotFound	NotFound	12	8	0.739219	TRUE
3122	11.1363	784268	608655	20	HCD	3011	9	608655	NotFound	5	1	10	3	6	2	NotFound	NotFound	NotFound	NotFound	NotFound	7	12	NotFound	NotFound	NotFound	NotFound	NotFound	NotFound	NotFound	NotFound	NotFound	4	NotFound	NotFound	NotFound	NotFound	NotFound	NotFound	NotFound	NotFound	NotFound	NotFound	NotFound	NotFound	NotFound	NotFound	NotFound	NotFound	NotFound	NotFound	NotFound	NotFound	NotFound	NotFound	NotFound	NotFound	NotFound	NotFound	NotFound	NotFound	NotFound	NotFound	9	8	0.77608	TRUE
3123	11.1386	575710	4165.74	20	HCD	3011	1	4165.74	NotFound	NotFound	NotFound	NotFound	NotFound	NotFound	34	NotFound	NotFound	NotFound	NotFound	NotFound	NotFound	NotFound	NotFound	NotFound	NotFound	NotFound	NotFound	NotFound	NotFound	NotFound	NotFound	NotFound	NotFound	NotFound	NotFound	NotFound	NotFound	NotFound	NotFound	NotFound	NotFound	NotFound	NotFound	NotFound	NotFound	NotFound	NotFound	NotFound	NotFound	NotFound	NotFound	NotFound	NotFound	NotFound	NotFound	NotFound	NotFound	NotFound	NotFound	NotFound	NotFound	NotFound	0	8	0.00723582	FALSE
3124	11.1414	477559	348000	20	HCD	3011	10	348000	NotFound	6	2	10	3	7	1	NotFound	NotFound	NotFound	NotFound	NotFound	5	11	NotFound	NotFound	NotFound	NotFound	NotFound	NotFound	NotFound	NotFound	NotFound	4	NotFound	NotFound	NotFound	NotFound	NotFound	16	NotFound	NotFound	NotFound	NotFound	NotFound	NotFound	NotFound	NotFound	NotFound	NotFound	NotFound	NotFound	NotFound	NotFound	NotFound	NotFound	NotFound	NotFound	NotFound	NotFound	NotFound	NotFound	NotFound	NotFound	10	8	0.728705	TRUE
3125	11.1436	393368	140777	20	HCD	3011	5	140777	NotFound	NotFound	NotFound	NotFound	NotFound	NotFound	1	NotFound	NotFound	NotFound	NotFound	NotFound	5	4	NotFound	NotFound	NotFound	NotFound	NotFound	NotFound	NotFound	NotFound	NotFound	2	NotFound	NotFound	NotFound	NotFound	NotFound	NotFound	NotFound	NotFound	NotFound	3	NotFound	NotFound	NotFound	NotFound	NotFound	NotFound	NotFound	NotFound	NotFound	NotFound	NotFound	NotFound	NotFound	NotFound	NotFound	NotFound	NotFound	NotFound	NotFound	NotFound	5	8	0.357875	FALSE
3126	11.1458	419387	294353	20	HCD	3011	7	294353	NotFound	2	1	5	3	7	4	NotFound	NotFound	NotFound	NotFound	NotFound	9	NotFound	NotFound	NotFound	NotFound	NotFound	NotFound	NotFound	NotFound	NotFound	NotFound	NotFound	NotFound	NotFound	NotFound	NotFound	NotFound	NotFound	NotFound	NotFound	NotFound	NotFound	NotFound	NotFound	NotFound	NotFound	NotFound	NotFound	NotFound	NotFound	NotFound	NotFound	NotFound	NotFound	NotFound	NotFound	NotFound	NotFound	NotFound	NotFound	NotFound	NotFound	7	8	0.701865	FALSE
3127	11.148	514296	357639	20	HCD	3011	10	357639	NotFound	9	7	NotFound	4	8	1	NotFound	NotFound	NotFound	NotFound	NotFound	3	6	NotFound	NotFound	NotFound	NotFound	NotFound	NotFound	NotFound	NotFound	NotFound	2	NotFound	NotFound	NotFound	NotFound	NotFound	14	NotFound	NotFound	NotFound	5	NotFound	NotFound	NotFound	NotFound	NotFound	NotFound	NotFound	NotFound	NotFound	NotFound	NotFound	NotFound	NotFound	NotFound	NotFound	NotFound	NotFound	NotFound	NotFound	NotFound	10	8	0.695394	TRUE
3128	11.1502	451947	325919	20	HCD	3011	9	325919	NotFound	3	1	8	4	5	2	NotFound	NotFound	NotFound	NotFound	NotFound	6	16	NotFound	NotFound	NotFound	NotFound	NotFound	NotFound	NotFound	NotFound	NotFound	14	NotFound	NotFound	NotFound	NotFound	NotFound	NotFound	NotFound	NotFound	NotFound	NotFound	NotFound	NotFound	NotFound	NotFound	NotFound	NotFound	NotFound	NotFound	NotFound	NotFound	NotFound	NotFound	NotFound	NotFound	NotFound	NotFound	NotFound	NotFound	NotFound	NotFound	9	8	0.721143	TRUE
3129	11.1525	435870	246781	20	HCD	3011	8	246781	NotFound	NotFound	14	NotFound	6	10	2	NotFound	NotFound	NotFound	NotFound	NotFound	4	5	NotFound	NotFound	NotFound	NotFound	NotFound	NotFound	NotFound	NotFound	NotFound	1	NotFound	NotFound	NotFound	NotFound	NotFound	NotFound	NotFound	NotFound	NotFound	3	NotFound	NotFound	NotFound	NotFound	NotFound	NotFound	NotFound	NotFound	NotFound	NotFound	NotFound	NotFound	NotFound	NotFound	NotFound	NotFound	NotFound	NotFound	NotFound	NotFound	8	8	0.566179	TRUE
3130	11.1547	440206	297384	20	HCD	3011	7	297384	NotFound	2	1	7	3	5	4	NotFound	NotFound	NotFound	NotFound	NotFound	9	NotFound	NotFound	NotFound	NotFound	NotFound	NotFound	NotFound	NotFound	NotFound	NotFound	NotFound	NotFound	NotFound	NotFound	NotFound	NotFound	NotFound	NotFound	NotFound	NotFound	NotFound	NotFound	NotFound	NotFound	NotFound	NotFound	NotFound	NotFound	NotFound	NotFound	NotFound	NotFound	NotFound	NotFound	NotFound	NotFound	NotFound	NotFound	NotFound	NotFound	NotFound	7	8	0.675558	FALSE
3131	11.1569	527342	395031	20	HCD	3011	10	395031	NotFound	7	3	NotFound	4	6	1	NotFound	NotFound	NotFound	NotFound	NotFound	5	8	NotFound	NotFound	NotFound	NotFound	NotFound	NotFound	NotFound	NotFound	NotFound	2	NotFound	NotFound	NotFound	NotFound	NotFound	14	NotFound	NotFound	NotFound	12	NotFound	NotFound	NotFound	NotFound	NotFound	NotFound	NotFound	NotFound	NotFound	NotFound	NotFound	NotFound	NotFound	NotFound	NotFound	NotFound	NotFound	NotFound	NotFound	NotFound	10	8	0.749099	TRUE
3132	11.1591	458076	332925	20	HCD	3011	9	332925	NotFound	4	1	10	3	5	2	NotFound	NotFound	NotFound	NotFound	NotFound	6	9	NotFound	NotFound	NotFound	NotFound	NotFound	NotFound	NotFound	NotFound	NotFound	7	NotFound	NotFound	NotFound	NotFound	NotFound	NotFound	NotFound	NotFound	NotFound	NotFound	NotFound	NotFound	NotFound	NotFound	NotFound	NotFound	NotFound	NotFound	NotFound	NotFound	NotFound	NotFound	NotFound	NotFound	NotFound	NotFound	NotFound	NotFound	NotFound	NotFound	9	8	0.72679	TRUE
3133	11.1613	370026	23650.2	20	HCD	3011	3	23650.2	NotFound	NotFound	NotFound	NotFound	NotFound	NotFound	6	NotFound	NotFound	NotFound	NotFound	NotFound	NotFound	NotFound	NotFound	NotFound	NotFound	NotFound	NotFound	NotFound	NotFound	NotFound	NotFound	20	NotFound	NotFound	NotFound	NotFound	NotFound	NotFound	NotFound	NotFound	NotFound	24	NotFound	NotFound	NotFound	NotFound	NotFound	NotFound	NotFound	NotFound	NotFound	NotFound	NotFound	NotFound	NotFound	NotFound	NotFound	NotFound	NotFound	NotFound	NotFound	NotFound	3	8	0.063915	FALSE
3134	11.1635	804964	571426	20	HCD	3011	9	571426	NotFound	7	2	19	3	6	1	NotFound	NotFound	NotFound	NotFound	NotFound	5	9	NotFound	NotFound	NotFound	NotFound	NotFound	NotFound	NotFound	NotFound	NotFound	4	NotFound	NotFound	NotFound	NotFound	NotFound	NotFound	NotFound	NotFound	NotFound	NotFound	NotFound	NotFound	NotFound	NotFound	NotFound	NotFound	NotFound	NotFound	NotFound	NotFound	NotFound	NotFound	NotFound	NotFound	NotFound	NotFound	NotFound	NotFound	NotFound	NotFound	9	8	0.709878	TRUE
3135	11.1658	759724	220975	20	HCD	3011	9	220975	NotFound	NotFound	NotFound	NotFound	NotFound	47	2	NotFound	NotFound	NotFound	NotFound	NotFound	9	4	NotFound	NotFound	NotFound	NotFound	NotFound	NotFound	NotFound	NotFound	NotFound	3	NotFound	NotFound	NotFound	NotFound	NotFound	21	NotFound	NotFound	NotFound	1	NotFound	NotFound	NotFound	22	NotFound	NotFound	NotFound	NotFound	NotFound	NotFound	NotFound	NotFound	NotFound	NotFound	NotFound	NotFound	NotFound	NotFound	22	NotFound	8	8	0.290862	TRUE
3136	11.168	712148	463947	20	HCD	3011	8	463947	NotFound	2	1	6	3	5	4	NotFound	NotFound	20	NotFound	NotFound	11	NotFound	NotFound	NotFound	NotFound	NotFound	NotFound	NotFound	NotFound	NotFound	NotFound	NotFound	NotFound	NotFound	NotFound	NotFound	NotFound	NotFound	NotFound	NotFound	NotFound	NotFound	NotFound	NotFound	NotFound	NotFound	NotFound	NotFound	NotFound	NotFound	NotFound	NotFound	NotFound	NotFound	NotFound	NotFound	NotFound	NotFound	NotFound	NotFound	NotFound	NotFound	8	8	0.651474	TRUE
3137	11.1702	842361	526109	20	HCD	3011	10	526109	NotFound	13	7	NotFound	5	11	1	NotFound	NotFound	NotFound	NotFound	NotFound	3	6	NotFound	NotFound	NotFound	NotFound	NotFound	NotFound	NotFound	NotFound	NotFound	2	NotFound	NotFound	NotFound	NotFound	NotFound	19	NotFound	NotFound	NotFound	4	NotFound	NotFound	NotFound	NotFound	NotFound	NotFound	NotFound	NotFound	NotFound	NotFound	NotFound	NotFound	NotFound	NotFound	NotFound	NotFound	NotFound	NotFound	NotFound	NotFound	10	8	0.624565	TRUE
3138	11.1724	885907	592605	20	HCD	3011	9	592605	NotFound	4	1	7	3	5	2	NotFound	NotFound	NotFound	NotFound	NotFound	6	21	NotFound	NotFound	NotFound	NotFound	NotFound	NotFound	NotFound	NotFound	NotFound	11	NotFound	NotFound	NotFound	NotFound	NotFound	NotFound	NotFound	NotFound	NotFound	NotFound	NotFound	NotFound	NotFound	NotFound	NotFound	NotFound	NotFound	NotFound	NotFound	NotFound	NotFound	NotFound	NotFound	NotFound	NotFound	NotFound	NotFound	NotFound	NotFound	NotFound	9	8	0.668925	TRUE
3139	11.1752	706283	361201	20	HCD	3011	10	361201	NotFound	19	16	NotFound	12	15	2	NotFound	NotFound	NotFound	NotFound	NotFound	4	5	NotFound	NotFound	NotFound	NotFound	NotFound	NotFound	NotFound	NotFound	NotFound	1	NotFound	NotFound	NotFound	NotFound	NotFound	17	NotFound	NotFound	NotFound	3	NotFound	NotFound	NotFound	NotFound	NotFound	NotFound	NotFound	NotFound	NotFound	NotFound	NotFound	NotFound	NotFound	NotFound	NotFound	NotFound	NotFound	NotFound	NotFound	NotFound	10	8	0.511411	TRUE
3140	11.1775	695680	489165	20	HCD	3011	8	489165	NotFound	2	1	6	4	5	3	NotFound	NotFound	25	NotFound	NotFound	7	NotFound	NotFound	NotFound	NotFound	NotFound	NotFound	NotFound	NotFound	NotFound	NotFound	NotFound	NotFound	NotFound	NotFound	NotFound	NotFound	NotFound	NotFound	NotFound	NotFound	NotFound	NotFound	NotFound	NotFound	NotFound	NotFound	NotFound	NotFound	NotFound	NotFound	NotFound	NotFound	NotFound	NotFound	NotFound	NotFound	NotFound	NotFound	NotFound	NotFound	NotFound	8	8	0.703146	TRUE
3141	11.1797	863151	558895	20	HCD	3011	11	558895	NotFound	9	3	32	4	7	1	NotFound	NotFound	NotFound	NotFound	NotFound	5	6	NotFound	NotFound	NotFound	NotFound	NotFound	NotFound	NotFound	NotFound	NotFound	2	NotFound	NotFound	NotFound	NotFound	NotFound	27	NotFound	NotFound	NotFound	11	NotFound	NotFound	NotFound	NotFound	NotFound	NotFound	NotFound	NotFound	NotFound	NotFound	NotFound	NotFound	NotFound	NotFound	NotFound	NotFound	NotFound	NotFound	NotFound	NotFound	9	8	0.647506	TRUE
3142	11.1819	871938	626543	20	HCD	3011	9	626543	NotFound	4	1	10	3	5	2	NotFound	NotFound	NotFound	NotFound	NotFound	6	12	NotFound	NotFound	NotFound	NotFound	NotFound	NotFound	NotFound	NotFound	NotFound	7	NotFound	NotFound	NotFound	NotFound	NotFound	NotFound	NotFound	NotFound	NotFound	NotFound	NotFound	NotFound	NotFound	NotFound	NotFound	NotFound	NotFound	NotFound	NotFound	NotFound	NotFound	NotFound	NotFound	NotFound	NotFound	NotFound	NotFound	NotFound	NotFound	NotFound	9	8	0.718564	TRUE
3143	11.1841	775947	34128.3	20	HCD	3011	4	34128.3	NotFound	NotFound	NotFound	NotFound	NotFound	NotFound	8	NotFound	NotFound	NotFound	NotFound	NotFound	NotFound	24	NotFound	NotFound	NotFound	NotFound	NotFound	NotFound	NotFound	NotFound	NotFound	32	NotFound	NotFound	NotFound	NotFound	NotFound	NotFound	NotFound	NotFound	NotFound	17	NotFound	NotFound	NotFound	NotFound	NotFound	NotFound	NotFound	NotFound	NotFound	NotFound	NotFound	NotFound	NotFound	NotFound	NotFound	NotFound	NotFound	NotFound	NotFound	NotFound	3	8	0.0439828	FALSE
3145	11.1908	1243909	946122	20	HCD	3031	12	946122	NotFound	7	3	15	4	6	1	NotFound	NotFound	NotFound	NotFound	31	5	8	NotFound	NotFound	NotFound	NotFound	NotFound	NotFound	NotFound	NotFound	NotFound	2	NotFound	NotFound	NotFound	NotFound	NotFound	19	NotFound	NotFound	NotFound	18	NotFound	NotFound	NotFound	NotFound	NotFound	NotFound	NotFound	NotFound	NotFound	NotFound	NotFound	NotFound	NotFound	NotFound	NotFound	NotFound	NotFound	NotFound	NotFound	NotFound	11	8	0.760604	TRUE
3146	11.193	1.13186e+06	849961	20	HCD	3031	12	849961	NotFound	7	3	14	4	6	1	NotFound	NotFound	NotFound	NotFound	NotFound	5	8	NotFound	NotFound	NotFound	NotFound	NotFound	NotFound	NotFound	NotFound	NotFound	2	NotFound	NotFound	NotFound	NotFound	NotFound	15	NotFound	NotFound	NotFound	11	NotFound	29	NotFound	NotFound	NotFound	NotFound	NotFound	NotFound	NotFound	NotFound	NotFound	NotFound	NotFound	NotFound	NotFound	NotFound	NotFound	NotFound	NotFound	NotFound	11	8	0.750944	TRUE
3148	11.1974	990549	764642	20	HCD	3031	11	764642	NotFound	7	2	11	4	6	1	NotFound	NotFound	NotFound	NotFound	NotFound	5	8	NotFound	NotFound	NotFound	NotFound	NotFound	NotFound	NotFound	NotFound	NotFound	3	NotFound	NotFound	NotFound	NotFound	NotFound	12	NotFound	NotFound	NotFound	14	NotFound	NotFound	NotFound	NotFound	NotFound	NotFound	NotFound	NotFound	NotFound	NotFound	NotFound	NotFound	NotFound	NotFound	NotFound	NotFound	NotFound	NotFound	NotFound	NotFound	11	8	0.771937	TRUE
3149	11.1996	1.22466e+06	928885	20	HCD	3031	11	928885	NotFound	8	3	25	4	6	1	NotFound	NotFound	NotFound	NotFound	NotFound	5	7	NotFound	NotFound	NotFound	NotFound	NotFound	NotFound	NotFound	NotFound	NotFound	2	NotFound	NotFound	NotFound	NotFound	NotFound	11	NotFound	NotFound	NotFound	14	NotFound	NotFound	NotFound	NotFound	NotFound	NotFound	NotFound	NotFound	NotFound	NotFound	NotFound	NotFound	NotFound	NotFound	NotFound	NotFound	NotFound	NotFound	NotFound	NotFound	11	8	0.758485	TRUE
3150	11.2019	417428	257205	20	HCD	3031	9	257205	NotFound	6	2	11	4	7	1	NotFound	NotFound	NotFound	NotFound	NotFound	5	10	NotFound	NotFound	NotFound	NotFound	NotFound	NotFound	NotFound	NotFound	NotFound	3	NotFound	NotFound	NotFound	NotFound	NotFound	NotFound	NotFound	NotFound	NotFound	NotFound	NotFound	NotFound	NotFound	NotFound	NotFound	NotFound	NotFound	NotFound	NotFound	NotFound	NotFound	NotFound	NotFound	NotFound	NotFound	NotFound	NotFound	NotFound	NotFound	NotFound	9	8	0.616165	TRUE
3151	11.2041	160810	5413.15	20	HCD	3031	1	5413.15	NotFound	NotFound	NotFound	NotFound	NotFound	NotFound	5	NotFound	NotFound	NotFound	NotFound	NotFound	NotFound	NotFound	NotFound	NotFound	NotFound	NotFound	NotFound	NotFound	NotFound	NotFound	NotFound	NotFound	NotFound	NotFound	NotFound	NotFound	NotFound	NotFound	NotFound	NotFound	NotFound	NotFound	NotFound	NotFound	NotFound	NotFound	NotFound	NotFound	NotFound	NotFound	NotFound	NotFound	NotFound	NotFound	NotFound	NotFound	NotFound	NotFound	NotFound	NotFound	NotFound	NotFound	1	8	0.0336617	FALSE
3152	11.2063	629078	467060	20	HCD	3031	10	467060	NotFound	7	2	16	4	6	1	NotFound	NotFound	NotFound	NotFound	NotFound	5	10	NotFound	NotFound	NotFound	NotFound	NotFound	NotFound	NotFound	NotFound	NotFound	3	NotFound	NotFound	NotFound	NotFound	NotFound	NotFound	NotFound	NotFound	NotFound	14	NotFound	NotFound	NotFound	NotFound	NotFound	NotFound	NotFound	NotFound	NotFound	NotFound	NotFound	NotFound	NotFound	NotFound	NotFound	NotFound	NotFound	NotFound	NotFound	NotFound	10	8	0.742452	TRUE
3153	11.2085	99011.4	41637.1	20	HCD	3031	5	41637.1	NotFound	3	2	NotFound	5	NotFound	1	NotFound	NotFound	NotFound	NotFound	NotFound	NotFound	NotFound	NotFound	NotFound	NotFound	NotFound	NotFound	NotFound	NotFound	NotFound	NotFound	4	NotFound	NotFound	NotFound	NotFound	NotFound	NotFound	NotFound	NotFound	NotFound	NotFound	NotFound	NotFound	NotFound	NotFound	NotFound	NotFound	NotFound	NotFound	NotFound	NotFound	NotFound	NotFound	NotFound	NotFound	NotFound	NotFound	NotFound	NotFound	NotFound	NotFound	5	8	0.420528	FALSE
3154	11.2107	267537	160880	20	HCD	3031	8	160880	NotFound	6	2	NotFound	3	7	1	NotFound	NotFound	NotFound	NotFound	NotFound	5	8	NotFound	NotFound	NotFound	NotFound	NotFound	NotFound	NotFound	NotFound	NotFound	4	NotFound	NotFound	NotFound	NotFound	NotFound	NotFound	NotFound	NotFound	NotFound	NotFound	NotFound	NotFound	NotFound	NotFound	NotFound	NotFound	NotFound	NotFound	NotFound	NotFound	NotFound	NotFound	NotFound	NotFound	NotFound	NotFound	NotFound	NotFound	NotFound	NotFound	8	8	0.601337	TRUE
3155	11.2129	647911	474539	20	HCD	3031	11	474539	NotFound	7	2	14	4	6	1	NotFound	NotFound	NotFound	NotFound	NotFound	5	8	NotFound	NotFound	NotFound	NotFound	NotFound	NotFound	NotFound	NotFound	NotFound	3	NotFound	NotFound	NotFound	NotFound	NotFound	22	NotFound	NotFound	NotFound	21	NotFound	NotFound	NotFound	NotFound	NotFound	NotFound	NotFound	NotFound	NotFound	NotFound	NotFound	NotFound	NotFound	NotFound	NotFound	NotFound	NotFound	NotFound	NotFound	NotFound	11	8	0.732413	TRUE
3157	11.2174	577304	432176	20	HCD	3031	11	432176	NotFound	8	3	15	4	5	1	NotFound	NotFound	NotFound	NotFound	NotFound	6	10	NotFound	NotFound	NotFound	NotFound	NotFound	NotFound	NotFound	NotFound	NotFound	2	NotFound	NotFound	NotFound	NotFound	NotFound	14	NotFound	NotFound	NotFound	7	NotFound	NotFound	NotFound	NotFound	NotFound	NotFound	NotFound	NotFound	NotFound	NotFound	NotFound	NotFound	NotFound	NotFound	NotFound	NotFound	NotFound	NotFound	NotFound	NotFound	11	8	0.748611	TRUE
3158	11.2196	786198	602268	20	HCD	3031	11	602268	NotFound	7	2	13	4	5	1	NotFound	NotFound	NotFound	NotFound	NotFound	6	9	NotFound	NotFound	NotFound	NotFound	NotFound	NotFound	NotFound	NotFound	NotFound	3	NotFound	NotFound	NotFound	NotFound	NotFound	15	NotFound	NotFound	NotFound	17	NotFound	NotFound	NotFound	NotFound	NotFound	NotFound	NotFound	NotFound	NotFound	NotFound	NotFound	NotFound	NotFound	NotFound	NotFound	NotFound	NotFound	NotFound	NotFound	NotFound	11	8	0.766051	TRUE
3159	11.2218	390372	270407	20	HCD	3031	9	270407	NotFound	6	2	13	3	7	1	NotFound	NotFound	NotFound	NotFound	NotFound	4	10	NotFound	NotFound	NotFound	NotFound	NotFound	NotFound	NotFound	NotFound	NotFound	5	NotFound	NotFound	NotFound	NotFound	NotFound	NotFound	NotFound	NotFound	NotFound	NotFound	NotFound	NotFound	NotFound	NotFound	NotFound	NotFound	NotFound	NotFound	NotFound	NotFound	NotFound	NotFound	NotFound	NotFound	NotFound	NotFound	NotFound	NotFound	NotFound	NotFound	9	8	0.692691	TRUE
3160	11.224	539791	357611	20	HCD	3031	9	357611	NotFound	8	2	16	3	7	1	NotFound	NotFound	NotFound	NotFound	NotFound	5	10	NotFound	NotFound	NotFound	NotFound	NotFound	NotFound	NotFound	NotFound	NotFound	4	NotFound	NotFound	NotFound	NotFound	NotFound	NotFound	NotFound	NotFound	NotFound	NotFound	NotFound	NotFound	NotFound	NotFound	NotFound	NotFound	NotFound	NotFound	NotFound	NotFound	NotFound	NotFound	NotFound	NotFound	NotFound	NotFound	NotFound	NotFound	NotFound	NotFound	9	8	0.662499	TRUE
3161	11.2268	256168	170965	20	HCD	3031	8	170965	NotFound	7	2	NotFound	4	6	1	NotFound	NotFound	NotFound	NotFound	NotFound	5	8	NotFound	NotFound	NotFound	NotFound	NotFound	NotFound	NotFound	NotFound	NotFound	3	NotFound	NotFound	NotFound	NotFound	NotFound	NotFound	NotFound	NotFound	NotFound	NotFound	NotFound	NotFound	NotFound	NotFound	NotFound	NotFound	NotFound	NotFound	NotFound	NotFound	NotFound	NotFound	NotFound	NotFound	NotFound	NotFound	NotFound	NotFound	NotFound	NotFound	8	8	0.667393	TRUE
3162	11.2291	798576	571153	20	HCD	3031	12	571153	NotFound	6	2	13	4	5	1	NotFound	NotFound	NotFound	24	26	7	11	NotFound	NotFound	NotFound	NotFound	NotFound	NotFound	NotFound	NotFound	NotFound	3	NotFound	NotFound	NotFound	NotFound	NotFound	NotFound	NotFound	NotFound	NotFound	17	NotFound	NotFound	NotFound	NotFound	NotFound	NotFound	NotFound	NotFound	NotFound	NotFound	NotFound	NotFound	NotFound	NotFound	NotFound	NotFound	NotFound	NotFound	NotFound	NotFound	11	8	0.715214	TRUE
3163	11.2313	915274	611605	20	HCD	3031	12	611605	NotFound	7	2	26	4	6	1	NotFound	NotFound	NotFound	27	22	5	9	NotFound	NotFound	NotFound	NotFound	NotFound	NotFound	NotFound	NotFound	NotFound	3	NotFound	NotFound	NotFound	NotFound	NotFound	NotFound	NotFound	NotFound	NotFound	24	NotFound	NotFound	NotFound	NotFound	NotFound	NotFound	NotFound	NotFound	NotFound	NotFound	NotFound	NotFound	NotFound	NotFound	NotFound	NotFound	NotFound	NotFound	NotFound	NotFound	10	8	0.668221	TRUE
3164	11.2335	613203	421136	20	HCD	3031	10	421136	NotFound	6	2	18	3	7	1	NotFound	NotFound	NotFound	NotFound	NotFound	5	9	NotFound	NotFound	NotFound	NotFound	NotFound	NotFound	NotFound	NotFound	NotFound	4	NotFound	NotFound	NotFound	NotFound	NotFound	17	NotFound	NotFound	NotFound	NotFound	NotFound	NotFound	NotFound	NotFound	NotFound	NotFound	NotFound	NotFound	NotFound	NotFound	NotFound	NotFound	NotFound	NotFound	NotFound	NotFound	NotFound	NotFound	NotFound	NotFound	10	8	0.686781	TRUE
3165	11.2357	1.3548e+06	989433	20	HCD	3031	11	989433	NotFound	7	2	20	4	5	1	NotFound	NotFound	NotFound	NotFound	NotFound	6	8	NotFound	NotFound	NotFound	NotFound	NotFound	NotFound	NotFound	NotFound	NotFound	3	NotFound	NotFound	NotFound	NotFound	NotFound	16	NotFound	NotFound	NotFound	17	NotFound	NotFound	NotFound	NotFound	NotFound	NotFound	NotFound	NotFound	NotFound	NotFound	NotFound	NotFound	NotFound	NotFound	NotFound	NotFound	NotFound	NotFound	NotFound	NotFound	11	8	0.730317	TRUE
3166	11.2379	1.38614e+06	166171	20	HCD	3031	8	166171	NotFound	NotFound	NotFound	NotFound	NotFound	NotFound	7	NotFound	NotFound	NotFound	NotFound	NotFound	26	41	NotFound	NotFound	NotFound	NotFound	NotFound	NotFound	NotFound	NotFound	NotFound	6	NotFound	NotFound	NotFound	NotFound	NotFound	NotFound	NotFound	NotFound	NotFound	5	NotFound	NotFound	NotFound	40	NotFound	NotFound	NotFound	NotFound	NotFound	NotFound	NotFound	19	NotFound	NotFound	NotFound	NotFound	NotFound	NotFound	40	NotFound	4	8	0.11988	FALSE
3167	11.2401	918834	672905	20	HCD	3031	7	672905	NotFound	2	1	5	3	6	4	NotFound	NotFound	NotFound	NotFound	NotFound	10	NotFound	NotFound	NotFound	NotFound	NotFound	NotFound	NotFound	NotFound	NotFound	NotFound	NotFound	NotFound	NotFound	NotFound	NotFound	NotFound	NotFound	NotFound	NotFound	NotFound	NotFound	NotFound	NotFound	NotFound	NotFound	NotFound	NotFound	NotFound	NotFound	NotFound	NotFound	NotFound	NotFound	NotFound	NotFound	NotFound	NotFound	NotFound	NotFound	NotFound	NotFound	7	8	0.732347	FALSE
3168	11.2424	1170899	694813	20	HCD	3031	16	694813	NotFound	18	8	35	6	11	2	NotFound	NotFound	NotFound	NotFound	NotFound	7	10	NotFound	NotFound	NotFound	NotFound	NotFound	NotFound	NotFound	NotFound	NotFound	1	NotFound	NotFound	NotFound	NotFound	NotFound	14	NotFound	NotFound	NotFound	3	NotFound	36	33	38	NotFound	NotFound	NotFound	34	NotFound	NotFound	NotFound	NotFound	NotFound	NotFound	NotFound	NotFound	NotFound	NotFound	38	NotFound	10	8	0.593401	TRUE
3169	11.2446	1.18698e+06	831853	20	HCD	3031	9	831853	NotFound	4	1	7	3	5	2	NotFound	NotFound	NotFound	NotFound	NotFound	6	19	NotFound	NotFound	NotFound	NotFound	NotFound	NotFound	NotFound	NotFound	NotFound	9	NotFound	NotFound	NotFound	NotFound	NotFound	NotFound	NotFound	NotFound	NotFound	NotFound	NotFound	NotFound	NotFound	NotFound	NotFound	NotFound	NotFound	NotFound	NotFound	NotFound	NotFound	NotFound	NotFound	NotFound	NotFound	NotFound	NotFound	NotFound	NotFound	NotFound	9	8	0.700813	TRUE
3170	11.2468	1.10277e+06	460144	20	HCD	3031	11	460144	NotFound	NotFound	36	NotFound	17	20	3	NotFound	NotFound	NotFound	NotFound	NotFound	15	8	NotFound	NotFound	NotFound	NotFound	NotFound	NotFound	NotFound	NotFound	NotFound	1	NotFound	NotFound	NotFound	NotFound	NotFound	24	NotFound	NotFound	NotFound	2	NotFound	NotFound	NotFound	34	NotFound	NotFound	NotFound	NotFound	NotFound	NotFound	NotFound	NotFound	NotFound	NotFound	NotFound	NotFound	NotFound	NotFound	34	NotFound	8	8	0.417261	TRUE
3171	11.249	1.17036e+06	834613	20	HCD	3031	10	834613	NotFound	4	1	6	3	5	2	NotFound	NotFound	31	NotFound	NotFound	9	25	NotFound	NotFound	NotFound	NotFound	NotFound	NotFound	NotFound	NotFound	NotFound	21	NotFound	NotFound	NotFound	NotFound	NotFound	NotFound	NotFound	NotFound	NotFound	NotFound	NotFound	NotFound	NotFound	NotFound	NotFound	NotFound	NotFound	NotFound	NotFound	NotFound	NotFound	NotFound	NotFound	NotFound	NotFound	NotFound	NotFound	NotFound	NotFound	NotFound	9	8	0.713128	TRUE
3172	11.2512	1.32157e+06	898671	20	HCD	3031	11	898671	NotFound	13	3	NotFound	4	6	1	NotFound	NotFound	NotFound	NotFound	NotFound	5	9	NotFound	NotFound	NotFound	NotFound	NotFound	NotFound	NotFound	NotFound	NotFound	2	NotFound	NotFound	NotFound	NotFound	NotFound	15	NotFound	NotFound	NotFound	7	NotFound	33	NotFound	NotFound	NotFound	NotFound	NotFound	NotFound	NotFound	NotFound	NotFound	NotFound	NotFound	NotFound	NotFound	NotFound	NotFound	NotFound	NotFound	NotFound	10	8	0.680004	TRUE
3173	11.2534	1209149	848487	20	HCD	3031	10	848487	NotFound	5	1	10	3	4	2	NotFound	NotFound	NotFound	30	NotFound	7	12	NotFound	NotFound	NotFound	NotFound	NotFound	NotFound	NotFound	NotFound	NotFound	6	NotFound	NotFound	NotFound	NotFound	NotFound	NotFound	NotFound	NotFound	NotFound	NotFound	NotFound	NotFound	NotFound	NotFound	NotFound	NotFound	NotFound	NotFound	NotFound	NotFound	NotFound	NotFound	NotFound	NotFound	NotFound	NotFound	NotFound	NotFound	NotFound	NotFound	9	8	0.701723	TRUE
3174	11.2557	1606671	14642.8	20	HCD	3031	2	14642.8	NotFound	NotFound	NotFound	NotFound	NotFound	NotFound	14	NotFound	NotFound	NotFound	NotFound	NotFound	NotFound	NotFound	NotFound	NotFound	NotFound	NotFound	NotFound	NotFound	NotFound	NotFound	NotFound	NotFound	NotFound	NotFound	NotFound	NotFound	NotFound	NotFound	NotFound	NotFound	NotFound	9	NotFound	NotFound	NotFound	NotFound	NotFound	NotFound	NotFound	NotFound	NotFound	NotFound	NotFound	NotFound	NotFound	NotFound	NotFound	NotFound	NotFound	NotFound	NotFound	NotFound	2	8	0.00911375	FALSE
3175	11.2579	1.08794e+06	841402	20	HCD	3031	11	841402	NotFound	7	2	13	4	6	1	NotFound	NotFound	NotFound	NotFound	NotFound	5	8	NotFound	NotFound	NotFound	NotFound	NotFound	NotFound	NotFound	NotFound	NotFound	3	NotFound	NotFound	NotFound	NotFound	NotFound	12	NotFound	NotFound	NotFound	14	NotFound	NotFound	NotFound	NotFound	NotFound	NotFound	NotFound	NotFound	NotFound	NotFound	NotFound	NotFound	NotFound	NotFound	NotFound	NotFound	NotFound	NotFound	NotFound	NotFound	11	8	0.773389	TRUE
3176	11.2608	1.09827e+06	178705	20	HCD	3031	8	178705	NotFound	NotFound	NotFound	NotFound	NotFound	NotFound	7	NotFound	NotFound	NotFound	NotFound	NotFound	31	21	NotFound	NotFound	NotFound	NotFound	NotFound	NotFound	NotFound	NotFound	NotFound	11	NotFound	NotFound	NotFound	NotFound	NotFound	NotFound	NotFound	NotFound	NotFound	4	NotFound	NotFound	NotFound	22	NotFound	NotFound	NotFound	NotFound	NotFound	NotFound	NotFound	9	NotFound	NotFound	NotFound	NotFound	NotFound	NotFound	22	NotFound	7	8	0.162715	FALSE
3177	11.263	901780	651159	20	HCD	3031	9	651159	NotFound	2	1	6	3	5	4	NotFound	NotFound	16	NotFound	NotFound	9	23	NotFound	NotFound	NotFound	NotFound	NotFound	NotFound	NotFound	NotFound	NotFound	NotFound	NotFound	NotFound	NotFound	NotFound	NotFound	NotFound	NotFound	NotFound	NotFound	NotFound	NotFound	NotFound	NotFound	NotFound	NotFound	NotFound	NotFound	NotFound	NotFound	NotFound	NotFound	NotFound	NotFound	NotFound	NotFound	NotFound	NotFound	NotFound	NotFound	NotFound	9	8	0.722082	TRUE
3178	11.2652	1.10244e+06	661923	20	HCD	3031	14	661923	NotFound	17	6	NotFound	5	14	2	NotFound	NotFound	NotFound	NotFound	NotFound	7	10	NotFound	NotFound	NotFound	NotFound	NotFound	NotFound	NotFound	NotFound	NotFound	1	NotFound	NotFound	NotFound	NotFound	NotFound	15	NotFound	NotFound	NotFound	3	NotFound	21	NotFound	20	NotFound	NotFound	NotFound	31	NotFound	NotFound	NotFound	NotFound	NotFound	NotFound	NotFound	NotFound	NotFound	NotFound	20	NotFound	13	8	0.600417	TRUE
3179	11.2674	1.07606e+06	780233	20	HCD	3031	10	780233	NotFound	4	1	7	3	5	2	NotFound	NotFound	19	NotFound	NotFound	6	13	NotFound	NotFound	NotFound	NotFound	NotFound	NotFound	NotFound	NotFound	NotFound	9	NotFound	NotFound	NotFound	NotFound	NotFound	NotFound	NotFound	NotFound	NotFound	NotFound	NotFound	NotFound	NotFound	NotFound	NotFound	NotFound	NotFound	NotFound	NotFound	NotFound	NotFound	NotFound	NotFound	NotFound	NotFound	NotFound	NotFound	NotFound	NotFound	NotFound	10	8	0.725083	TRUE
3180	11.2696	1.10418e+06	462433	20	HCD	3031	13	462433	NotFound	NotFound	40	NotFound	18	26	3	NotFound	NotFound	NotFound	NotFound	NotFound	16	10	NotFound	NotFound	NotFound	NotFound	NotFound	NotFound	NotFound	NotFound	NotFound	2	NotFound	NotFound	NotFound	NotFound	NotFound	20	NotFound	NotFound	NotFound	1	NotFound	NotFound	NotFound	15	NotFound	NotFound	NotFound	43	NotFound	NotFound	NotFound	39	NotFound	NotFound	NotFound	NotFound	NotFound	NotFound	15	NotFound	9	8	0.418802	TRUE
3181	11.2718	870561	668534	20	HCD	3031	9	668534	NotFound	2	1	6	4	5	3	NotFound	NotFound	18	NotFound	NotFound	7	21	NotFound	NotFound	NotFound	NotFound	NotFound	NotFound	NotFound	NotFound	NotFound	NotFound	NotFound	NotFound	NotFound	NotFound	NotFound	NotFound	NotFound	NotFound	NotFound	NotFound	NotFound	NotFound	NotFound	NotFound	NotFound	NotFound	NotFound	NotFound	NotFound	NotFound	NotFound	NotFound	NotFound	NotFound	NotFound	NotFound	NotFound	NotFound	NotFound	NotFound	9	8	0.767934	TRUE
3182	11.2741	1.08931e+06	772406	20	HCD	3031	13	772406	NotFound	12	3	19	4	7	1	NotFound	NotFound	NotFound	NotFound	NotFound	5	8	NotFound	NotFound	NotFound	NotFound	NotFound	NotFound	NotFound	NotFound	NotFound	2	NotFound	NotFound	NotFound	NotFound	NotFound	11	NotFound	NotFound	NotFound	6	NotFound	17	21	NotFound	NotFound	NotFound	NotFound	NotFound	NotFound	NotFound	NotFound	NotFound	NotFound	NotFound	NotFound	NotFound	NotFound	NotFound	NotFound	NotFound	13	8	0.70908	TRUE
3183	11.2763	1.16344e+06	888756	20	HCD	3031	11	888756	NotFound	6	1	10	3	7	2	NotFound	NotFound	NotFound	28	NotFound	5	9	NotFound	NotFound	NotFound	NotFound	NotFound	NotFound	NotFound	NotFound	NotFound	4	NotFound	NotFound	NotFound	NotFound	NotFound	29	NotFound	NotFound	NotFound	NotFound	NotFound	NotFound	NotFound	NotFound	NotFound	NotFound	NotFound	NotFound	NotFound	NotFound	NotFound	NotFound	NotFound	NotFound	NotFound	NotFound	NotFound	NotFound	NotFound	NotFound	9	8	0.763901	TRUE
3184	11.2785	1.22874e+06	9299.54	20	HCD	3031	2	9299.54	NotFound	NotFound	NotFound	NotFound	NotFound	NotFound	16	NotFound	NotFound	NotFound	NotFound	NotFound	NotFound	NotFound	NotFound	NotFound	NotFound	NotFound	NotFound	NotFound	NotFound	NotFound	NotFound	18	NotFound	NotFound	NotFound	NotFound	NotFound	NotFound	NotFound	NotFound	NotFound	NotFound	NotFound	NotFound	NotFound	NotFound	NotFound	NotFound	NotFound	NotFound	NotFound	NotFound	NotFound	NotFound	NotFound	NotFound	NotFound	NotFound	NotFound	NotFound	NotFound	NotFound	2	8	0.00756838	FALSE
3185	11.2807	1.07374e+06	827804	20	HCD	3031	11	827804	NotFound	7	2	22	4	6	1	NotFound	NotFound	NotFound	NotFound	NotFound	5	8	NotFound	NotFound	NotFound	NotFound	NotFound	NotFound	NotFound	NotFound	NotFound	3	NotFound	NotFound	NotFound	NotFound	NotFound	17	NotFound	NotFound	NotFound	13	NotFound	NotFound	NotFound	NotFound	NotFound	NotFound	NotFound	NotFound	NotFound	NotFound	NotFound	NotFound	NotFound	NotFound	NotFound	NotFound	NotFound	NotFound	NotFound	NotFound	11	8	0.770955	TRUE
3186	11.2829	992044	146661	20	HCD	3031	6	146661	NotFound	NotFound	NotFound	NotFound	NotFound	NotFound	8	NotFound	NotFound	NotFound	NotFound	NotFound	21	NotFound	NotFound	NotFound	NotFound	NotFound	NotFound	NotFound	NotFound	NotFound	NotFound	7	NotFound	NotFound	NotFound	NotFound	NotFound	NotFound	NotFound	NotFound	NotFound	4	NotFound	NotFound	NotFound	16	NotFound	NotFound	NotFound	NotFound	NotFound	NotFound	NotFound	NotFound	NotFound	NotFound	NotFound	NotFound	NotFound	NotFound	16	NotFound	6	8	0.147837	FALSE
3187	11.2851	741259	535186	20	HCD	3031	7	535186	NotFound	2	1	5	3	7	4	NotFound	NotFound	NotFound	NotFound	NotFound	9	NotFound	NotFound	NotFound	NotFound	NotFound	NotFound	NotFound	NotFound	NotFound	NotFound	NotFound	NotFound	NotFound	NotFound	NotFound	NotFound	NotFound	NotFound	NotFound	NotFound	NotFound	NotFound	NotFound	NotFound	NotFound	NotFound	NotFound	NotFound	NotFound	NotFound	NotFound	NotFound	NotFound	NotFound	NotFound	NotFound	NotFound	NotFound	NotFound	NotFound	NotFound	7	8	0.721996	FALSE
3188	11.2874	920648	597139	20	HCD	3031	12	597139	NotFound	14	5	NotFound	4	12	2	NotFound	NotFound	NotFound	NotFound	NotFound	9	8	NotFound	NotFound	NotFound	NotFound	NotFound	NotFound	NotFound	NotFound	NotFound	1	NotFound	NotFound	NotFound	NotFound	NotFound	10	NotFound	NotFound	NotFound	3	NotFound	19	NotFound	NotFound	NotFound	NotFound	NotFound	29	NotFound	NotFound	NotFound	NotFound	NotFound	NotFound	NotFound	NotFound	NotFound	NotFound	NotFound	NotFound	11	8	0.648607	TRUE
3189	11.2896	906121	699726	20	HCD	3031	9	699726	NotFound	4	1	7	3	5	2	NotFound	NotFound	NotFound	NotFound	NotFound	6	15	NotFound	NotFound	NotFound	NotFound	NotFound	NotFound	NotFound	NotFound	NotFound	9	NotFound	NotFound	NotFound	NotFound	NotFound	NotFound	NotFound	NotFound	NotFound	NotFound	NotFound	NotFound	NotFound	NotFound	NotFound	NotFound	NotFound	NotFound	NotFound	NotFound	NotFound	NotFound	NotFound	NotFound	NotFound	NotFound	NotFound	NotFound	NotFound	NotFound	9	8	0.772222	TRUE
3190	11.2918	1.0527e+06	503374	20	HCD	3031	12	503374	NotFound	37	28	NotFound	22	18	3	NotFound	NotFound	NotFound	NotFound	NotFound	11	13	NotFound	NotFound	NotFound	NotFound	NotFound	NotFound	NotFound	NotFound	NotFound	2	NotFound	NotFound	NotFound	NotFound	NotFound	15	NotFound	NotFound	NotFound	1	NotFound	NotFound	NotFound	14	NotFound	NotFound	NotFound	NotFound	NotFound	NotFound	NotFound	NotFound	NotFound	NotFound	NotFound	NotFound	NotFound	NotFound	14	NotFound	10	8	0.478175	TRUE
3191	11.2946	801185	587468	20	HCD	3031	9	587468	NotFound	2	1	6	4	5	3	NotFound	NotFound	NotFound	NotFound	NotFound	8	19	NotFound	NotFound	NotFound	NotFound	NotFound	NotFound	NotFound	NotFound	NotFound	17	NotFound	NotFound	NotFound	NotFound	NotFound	NotFound	NotFound	NotFound	NotFound	NotFound	NotFound	NotFound	NotFound	NotFound	NotFound	NotFound	NotFound	NotFound	NotFound	NotFound	NotFound	NotFound	NotFound	NotFound	NotFound	NotFound	NotFound	NotFound	NotFound	NotFound	9	8	0.733249	TRUE
3192	11.2968	884502	657572	20	HCD	3031	12	657572	NotFound	11	3	NotFound	4	7	2	NotFound	NotFound	NotFound	NotFound	NotFound	5	9	NotFound	NotFound	NotFound	NotFound	NotFound	NotFound	NotFound	NotFound	NotFound	1	NotFound	21	NotFound	NotFound	NotFound	12	NotFound	NotFound	NotFound	6	NotFound	17	NotFound	NotFound	NotFound	NotFound	NotFound	NotFound	NotFound	NotFound	NotFound	NotFound	NotFound	NotFound	NotFound	NotFound	NotFound	NotFound	NotFound	NotFound	12	8	0.743437	TRUE
3193	11.2991	927468	718454	20	HCD	3031	10	718454	NotFound	6	1	10	3	7	2	NotFound	NotFound	NotFound	NotFound	NotFound	5	12	NotFound	NotFound	NotFound	NotFound	NotFound	NotFound	NotFound	NotFound	NotFound	4	NotFound	NotFound	NotFound	NotFound	NotFound	21	NotFound	NotFound	NotFound	NotFound	NotFound	NotFound	NotFound	NotFound	NotFound	NotFound	NotFound	NotFound	NotFound	NotFound	NotFound	NotFound	NotFound	NotFound	NotFound	NotFound	NotFound	NotFound	NotFound	NotFound	10	8	0.774639	TRUE
3194	11.3013	1.08321e+06	5089.37	20	HCD	3031	1	5089.37	NotFound	NotFound	NotFound	NotFound	NotFound	NotFound	15	NotFound	NotFound	NotFound	NotFound	NotFound	NotFound	NotFound	NotFound	NotFound	NotFound	NotFound	NotFound	NotFound	NotFound	NotFound	NotFound	NotFound	NotFound	NotFound	NotFound	NotFound	NotFound	NotFound	NotFound	NotFound	NotFound	NotFound	NotFound	NotFound	NotFound	NotFound	NotFound	NotFound	NotFound	NotFound	NotFound	NotFound	NotFound	NotFound	NotFound	NotFound	NotFound	NotFound	NotFound	NotFound	NotFound	NotFound	1	8	0.0046984	FALSE
3195	11.3035	1.19833e+06	931393	20	HCD	3031	12	931393	NotFound	7	2	16	4	6	1	NotFound	NotFound	NotFound	NotFound	NotFound	5	8	NotFound	NotFound	NotFound	NotFound	NotFound	NotFound	NotFound	NotFound	NotFound	3	NotFound	NotFound	NotFound	NotFound	NotFound	11	NotFound	NotFound	NotFound	15	NotFound	23	NotFound	NotFound	NotFound	NotFound	NotFound	NotFound	NotFound	NotFound	NotFound	NotFound	NotFound	NotFound	NotFound	NotFound	NotFound	NotFound	NotFound	NotFound	12	8	0.777244	TRUE
3196	11.3057	1.04045e+06	205817	20	HCD	3031	8	205817	NotFound	NotFound	NotFound	NotFound	NotFound	NotFound	10	NotFound	NotFound	NotFound	NotFound	NotFound	27	25	NotFound	NotFound	NotFound	NotFound	NotFound	NotFound	NotFound	NotFound	NotFound	7	NotFound	NotFound	NotFound	NotFound	NotFound	44	NotFound	NotFound	NotFound	1	NotFound	NotFound	NotFound	19	NotFound	NotFound	NotFound	NotFound	NotFound	NotFound	NotFound	NotFound	NotFound	NotFound	NotFound	NotFound	NotFound	NotFound	19	NotFound	6	8	0.197814	FALSE
3197	11.3079	963683	699200	20	HCD	3031	9	699200	NotFound	2	1	5	3	6	4	NotFound	NotFound	19	NotFound	NotFound	12	22	NotFound	NotFound	NotFound	NotFound	NotFound	NotFound	NotFound	NotFound	NotFound	NotFound	NotFound	NotFound	NotFound	NotFound	NotFound	NotFound	NotFound	NotFound	NotFound	NotFound	NotFound	NotFound	NotFound	NotFound	NotFound	NotFound	NotFound	NotFound	NotFound	NotFound	NotFound	NotFound	NotFound	NotFound	NotFound	NotFound	NotFound	NotFound	NotFound	NotFound	9	8	0.72555	TRUE
3198	11.3101	1.25949e+06	852279	20	HCD	3031	16	852279	NotFound	23	10	NotFound	5	14	3	NotFound	NotFound	NotFound	NotFound	NotFound	4	9	NotFound	NotFound	NotFound	NotFound	NotFound	NotFound	NotFound	NotFound	NotFound	1	NotFound	32	NotFound	NotFound	NotFound	8	NotFound	NotFound	NotFound	2	NotFound	13	22	37	NotFound	NotFound	NotFound	19	NotFound	NotFound	NotFound	NotFound	NotFound	NotFound	NotFound	NotFound	NotFound	NotFound	37	NotFound	13	8	0.676687	TRUE
3199	11.3124	1.19808e+06	948651	20	HCD	3031	10	948651	NotFound	4	1	7	3	5	2	NotFound	NotFound	23	NotFound	NotFound	6	12	NotFound	NotFound	NotFound	NotFound	NotFound	NotFound	NotFound	NotFound	NotFound	10	NotFound	NotFound	NotFound	NotFound	NotFound	NotFound	NotFound	NotFound	NotFound	NotFound	NotFound	NotFound	NotFound	NotFound	NotFound	NotFound	NotFound	NotFound	NotFound	NotFound	NotFound	NotFound	NotFound	NotFound	NotFound	NotFound	NotFound	NotFound	NotFound	NotFound	10	8	0.791812	TRUE
3200	11.3146	1.08644e+06	553558	20	HCD	3031	13	553558	NotFound	NotFound	31	NotFound	19	26	3	NotFound	NotFound	NotFound	NotFound	NotFound	8	6	NotFound	NotFound	NotFound	NotFound	NotFound	NotFound	NotFound	NotFound	NotFound	2	NotFound	NotFound	NotFound	NotFound	NotFound	10	NotFound	NotFound	NotFound	1	NotFound	41	NotFound	9	NotFound	NotFound	NotFound	38	NotFound	NotFound	NotFound	NotFound	NotFound	NotFound	NotFound	NotFound	NotFound	NotFound	9	NotFound	9	8	0.509513	TRUE
3201	11.3168	1036366	744053	20	HCD	3031	10	744053	NotFound	2	1	6	4	5	3	NotFound	NotFound	28	NotFound	NotFound	8	16	NotFound	NotFound	NotFound	NotFound	NotFound	NotFound	NotFound	NotFound	NotFound	15	NotFound	NotFound	NotFound	NotFound	NotFound	NotFound	NotFound	NotFound	NotFound	NotFound	NotFound	NotFound	NotFound	NotFound	NotFound	NotFound	NotFound	NotFound	NotFound	NotFound	NotFound	NotFound	NotFound	NotFound	NotFound	NotFound	NotFound	NotFound	NotFound	NotFound	9	8	0.717944	TRUE
3202	11.319	1.1264e+06	832463	20	HCD	3031	12	832463	NotFound	11	4	21	3	9	1	NotFound	NotFound	NotFound	NotFound	NotFound	5	8	NotFound	NotFound	NotFound	NotFound	NotFound	NotFound	NotFound	NotFound	NotFound	2	NotFound	NotFound	NotFound	NotFound	NotFound	10	NotFound	NotFound	NotFound	6	NotFound	20	NotFound	NotFound	NotFound	NotFound	NotFound	NotFound	NotFound	NotFound	NotFound	NotFound	NotFound	NotFound	NotFound	NotFound	NotFound	NotFound	NotFound	NotFound	12	8	0.739044	TRUE
3203	11.3212	1.17599e+06	881637	20	HCD	3031	9	881637	NotFound	5	1	13	3	6	2	NotFound	NotFound	NotFound	NotFound	NotFound	4	10	NotFound	NotFound	NotFound	NotFound	NotFound	NotFound	NotFound	NotFound	NotFound	7	NotFound	NotFound	NotFound	NotFound	NotFound	NotFound	NotFound	NotFound	NotFound	NotFound	NotFound	NotFound	NotFound	NotFound	NotFound	NotFound	NotFound	NotFound	NotFound	NotFound	NotFound	NotFound	NotFound	NotFound	NotFound	NotFound	NotFound	NotFound	NotFound	NotFound	9	8	0.749701	TRUE
3204	11.3234	1.63559e+06	13657.8	20	HCD	3031	2	13657.8	NotFound	NotFound	NotFound	NotFound	NotFound	NotFound	17	NotFound	NotFound	NotFound	NotFound	NotFound	NotFound	NotFound	NotFound	NotFound	NotFound	NotFound	NotFound	NotFound	NotFound	NotFound	NotFound	NotFound	NotFound	NotFound	NotFound	NotFound	NotFound	NotFound	NotFound	NotFound	NotFound	12	NotFound	NotFound	NotFound	NotFound	NotFound	NotFound	NotFound	NotFound	NotFound	NotFound	NotFound	NotFound	NotFound	NotFound	NotFound	NotFound	NotFound	NotFound	NotFound	NotFound	2	8	0.00835039	FALSE
3205	11.3257	335242	224183	20	HCD	3031	8	224183	NotFound	6	2	NotFound	3	7	1	NotFound	NotFound	NotFound	NotFound	NotFound	5	9	NotFound	NotFound	NotFound	NotFound	NotFound	NotFound	NotFound	NotFound	NotFound	4	NotFound	NotFound	NotFound	NotFound	NotFound	NotFound	NotFound	NotFound	NotFound	NotFound	NotFound	NotFound	NotFound	NotFound	NotFound	NotFound	NotFound	NotFound	NotFound	NotFound	NotFound	NotFound	NotFound	NotFound	NotFound	NotFound	NotFound	NotFound	NotFound	NotFound	8	8	0.668721	TRUE
3206	11.3285	487901	167072	20	HCD	3031	6	167072	NotFound	NotFound	NotFound	NotFound	NotFound	NotFound	5	NotFound	NotFound	NotFound	NotFound	NotFound	4	3	NotFound	NotFound	NotFound	NotFound	NotFound	NotFound	NotFound	NotFound	NotFound	1	NotFound	NotFound	NotFound	NotFound	NotFound	24	NotFound	NotFound	NotFound	2	NotFound	NotFound	NotFound	NotFound	NotFound	NotFound	NotFound	NotFound	NotFound	NotFound	NotFound	NotFound	NotFound	NotFound	NotFound	NotFound	NotFound	NotFound	NotFound	NotFound	6	8	0.342429	FALSE
3207	11.3307	407042	258212	20	HCD	3031	7	258212	NotFound	2	1	6	3	7	4	NotFound	NotFound	NotFound	NotFound	NotFound	16	NotFound	NotFound	NotFound	NotFound	NotFound	NotFound	NotFound	NotFound	NotFound	NotFound	NotFound	NotFound	NotFound	NotFound	NotFound	NotFound	NotFound	NotFound	NotFound	NotFound	NotFound	NotFound	NotFound	NotFound	NotFound	NotFound	NotFound	NotFound	NotFound	NotFound	NotFound	NotFound	NotFound	NotFound	NotFound	NotFound	NotFound	NotFound	NotFound	NotFound	NotFound	7	8	0.634363	FALSE
3208	11.3329	462059	283835	20	HCD	3031	10	283835	NotFound	13	5	NotFound	6	9	2	NotFound	NotFound	NotFound	NotFound	NotFound	3	8	NotFound	NotFound	NotFound	NotFound	NotFound	NotFound	NotFound	NotFound	NotFound	1	NotFound	NotFound	NotFound	NotFound	NotFound	16	NotFound	NotFound	NotFound	4	NotFound	NotFound	NotFound	NotFound	NotFound	NotFound	NotFound	NotFound	NotFound	NotFound	NotFound	NotFound	NotFound	NotFound	NotFound	NotFound	NotFound	NotFound	NotFound	NotFound	10	8	0.614283	TRUE
3209	11.3351	428680	282024	20	HCD	3031	8	282024	NotFound	4	1	9	3	5	2	NotFound	NotFound	NotFound	NotFound	NotFound	6	NotFound	NotFound	NotFound	NotFound	NotFound	NotFound	NotFound	NotFound	NotFound	NotFound	15	NotFound	NotFound	NotFound	NotFound	NotFound	NotFound	NotFound	NotFound	NotFound	NotFound	NotFound	NotFound	NotFound	NotFound	NotFound	NotFound	NotFound	NotFound	NotFound	NotFound	NotFound	NotFound	NotFound	NotFound	NotFound	NotFound	NotFound	NotFound	NotFound	NotFound	8	8	0.65789	TRUE
3210	11.3373	285306	127940	20	HCD	3031	6	127940	NotFound	NotFound	NotFound	NotFound	8	NotFound	2	NotFound	NotFound	NotFound	NotFound	NotFound	3	5	NotFound	NotFound	NotFound	NotFound	NotFound	NotFound	NotFound	NotFound	NotFound	1	NotFound	NotFound	NotFound	NotFound	NotFound	NotFound	NotFound	NotFound	NotFound	4	NotFound	NotFound	NotFound	NotFound	NotFound	NotFound	NotFound	NotFound	NotFound	NotFound	NotFound	NotFound	NotFound	NotFound	NotFound	NotFound	NotFound	NotFound	NotFound	NotFound	6	8	0.44843	FALSE
3211	11.3396	399246	272293	20	HCD	3031	8	272293	NotFound	2	1	7	4	5	3	NotFound	NotFound	17	NotFound	NotFound	10	NotFound	NotFound	NotFound	NotFound	NotFound	NotFound	NotFound	NotFound	NotFound	NotFound	NotFound	NotFound	NotFound	NotFound	NotFound	NotFound	NotFound	NotFound	NotFound	NotFound	NotFound	NotFound	NotFound	NotFound	NotFound	NotFound	NotFound	NotFound	NotFound	NotFound	NotFound	NotFound	NotFound	NotFound	NotFound	NotFound	NotFound	NotFound	NotFound	NotFound	NotFound	8	8	0.682018	TRUE
3212	11.3418	345117	209234	20	HCD	3031	10	209234	NotFound	7	3	NotFound	5	6	1	NotFound	NotFound	NotFound	NotFound	NotFound	4	10	NotFound	NotFound	NotFound	NotFound	NotFound	NotFound	NotFound	NotFound	NotFound	2	NotFound	NotFound	NotFound	NotFound	NotFound	16	NotFound	NotFound	NotFound	12	NotFound	NotFound	NotFound	NotFound	NotFound	NotFound	NotFound	NotFound	NotFound	NotFound	NotFound	NotFound	NotFound	NotFound	NotFound	NotFound	NotFound	NotFound	NotFound	NotFound	10	8	0.60627	TRUE
3213	11.344	329399	204972	20	HCD	3031	8	204972	NotFound	4	1	12	3	6	2	NotFound	NotFound	NotFound	NotFound	NotFound	5	NotFound	NotFound	NotFound	NotFound	NotFound	NotFound	NotFound	NotFound	NotFound	NotFound	7	NotFound	NotFound	NotFound	NotFound	NotFound	NotFound	NotFound	NotFound	NotFound	NotFound	NotFound	NotFound	NotFound	NotFound	NotFound	NotFound	NotFound	NotFound	NotFound	NotFound	NotFound	NotFound	NotFound	NotFound	NotFound	NotFound	NotFound	NotFound	NotFound	NotFound	8	8	0.622262	TRUE
3214	11.3462	398128	15017.9	20	HCD	3031	3	15017.9	NotFound	NotFound	NotFound	NotFound	NotFound	NotFound	8	NotFound	NotFound	NotFound	NotFound	NotFound	NotFound	16	NotFound	NotFound	NotFound	NotFound	NotFound	NotFound	NotFound	NotFound	NotFound	13	NotFound	NotFound	NotFound	NotFound	NotFound	NotFound	NotFound	NotFound	NotFound	NotFound	NotFound	NotFound	NotFound	NotFound	NotFound	NotFound	NotFound	NotFound	NotFound	NotFound	NotFound	NotFound	NotFound	NotFound	NotFound	NotFound	NotFound	NotFound	NotFound	NotFound	3	8	0.0377214	FALSE
3215	11.3484	89909.1	20268.4	20	HCD	3031	3	20268.4	NotFound	7	1	NotFound	NotFound	NotFound	2	NotFound	NotFound	NotFound	NotFound	NotFound	NotFound	NotFound	NotFound	NotFound	NotFound	NotFound	NotFound	NotFound	NotFound	NotFound	NotFound	NotFound	NotFound	NotFound	NotFound	NotFound	NotFound	NotFound	NotFound	NotFound	NotFound	NotFound	NotFound	NotFound	NotFound	NotFound	NotFound	NotFound	NotFound	NotFound	NotFound	NotFound	NotFound	NotFound	NotFound	NotFound	NotFound	NotFound	NotFound	NotFound	NotFound	NotFound	3	8	0.225432	FALSE
3216	11.3507	151457	8334.71	20	HCD	3031	2	8334.71	NotFound	NotFound	NotFound	NotFound	NotFound	NotFound	11	NotFound	NotFound	NotFound	NotFound	NotFound	NotFound	NotFound	NotFound	NotFound	NotFound	NotFound	NotFound	NotFound	NotFound	NotFound	NotFound	10	NotFound	NotFound	NotFound	NotFound	NotFound	NotFound	NotFound	NotFound	NotFound	NotFound	NotFound	NotFound	NotFound	NotFound	NotFound	NotFound	NotFound	NotFound	NotFound	NotFound	NotFound	NotFound	NotFound	NotFound	NotFound	NotFound	NotFound	NotFound	NotFound	NotFound	2	8	0.0550301	FALSE
3217	11.3529	101467	10733.3	20	HCD	3031	1	10733.3	NotFound	NotFound	1	NotFound	NotFound	NotFound	NotFound	NotFound	NotFound	NotFound	NotFound	NotFound	NotFound	NotFound	NotFound	NotFound	NotFound	NotFound	NotFound	NotFound	NotFound	NotFound	NotFound	NotFound	NotFound	NotFound	NotFound	NotFound	NotFound	NotFound	NotFound	NotFound	NotFound	NotFound	NotFound	NotFound	NotFound	NotFound	NotFound	NotFound	NotFound	NotFound	NotFound	NotFound	NotFound	NotFound	NotFound	NotFound	NotFound	NotFound	NotFound	NotFound	NotFound	NotFound	1	8	0.10578	FALSE
3218	11.3551	131538	10420	20	HCD	3031	2	10420	NotFound	NotFound	10	NotFound	NotFound	NotFound	3	NotFound	NotFound	NotFound	NotFound	NotFound	NotFound	NotFound	NotFound	NotFound	NotFound	NotFound	NotFound	NotFound	NotFound	NotFound	NotFound	NotFound	NotFound	NotFound	NotFound	NotFound	NotFound	NotFound	NotFound	NotFound	NotFound	NotFound	NotFound	NotFound	NotFound	NotFound	NotFound	NotFound	NotFound	NotFound	NotFound	NotFound	NotFound	NotFound	NotFound	NotFound	NotFound	NotFound	NotFound	NotFound	NotFound	NotFound	2	8	0.079217	FALSE
3219	11.3573	120732	19260.3	20	HCD	3031	2	19260.3	NotFound	4	1	NotFound	NotFound	NotFound	NotFound	NotFound	NotFound	NotFound	NotFound	NotFound	NotFound	NotFound	NotFound	NotFound	NotFound	NotFound	NotFound	NotFound	NotFound	NotFound	NotFound	NotFound	NotFound	NotFound	NotFound	NotFound	NotFound	NotFound	NotFound	NotFound	NotFound	NotFound	NotFound	NotFound	NotFound	NotFound	NotFound	NotFound	NotFound	NotFound	NotFound	NotFound	NotFound	NotFound	NotFound	NotFound	NotFound	NotFound	NotFound	NotFound	NotFound	NotFound	2	8	0.159529	FALSE
3220	11.3595	123559	15271.7	20	HCD	3031	2	15271.7	NotFound	NotFound	NotFound	NotFound	NotFound	NotFound	5	NotFound	NotFound	NotFound	NotFound	NotFound	NotFound	NotFound	NotFound	NotFound	NotFound	NotFound	NotFound	NotFound	NotFound	NotFound	NotFound	2	NotFound	NotFound	NotFound	NotFound	NotFound	NotFound	NotFound	NotFound	NotFound	NotFound	NotFound	NotFound	NotFound	NotFound	NotFound	NotFound	NotFound	NotFound	NotFound	NotFound	NotFound	NotFound	NotFound	NotFound	NotFound	NotFound	NotFound	NotFound	NotFound	NotFound	2	8	0.123599	FALSE
3221	11.3623	143569	13737.4	20	HCD	3031	2	13737.4	NotFound	NotFound	1	NotFound	5	NotFound	NotFound	NotFound	NotFound	NotFound	NotFound	NotFound	NotFound	NotFound	NotFound	NotFound	NotFound	NotFound	NotFound	NotFound	NotFound	NotFound	NotFound	NotFound	NotFound	NotFound	NotFound	NotFound	NotFound	NotFound	NotFound	NotFound	NotFound	NotFound	NotFound	NotFound	NotFound	NotFound	NotFound	NotFound	NotFound	NotFound	NotFound	NotFound	NotFound	NotFound	NotFound	NotFound	NotFound	NotFound	NotFound	NotFound	NotFound	NotFound	2	8	0.0956853	FALSE
3222	11.3646	164998	20183.6	20	HCD	3031	3	20183.6	NotFound	8	4	NotFound	NotFound	NotFound	1	NotFound	NotFound	NotFound	NotFound	NotFound	NotFound	NotFound	NotFound	NotFound	NotFound	NotFound	NotFound	NotFound	NotFound	NotFound	NotFound	NotFound	NotFound	NotFound	NotFound	NotFound	NotFound	NotFound	NotFound	NotFound	NotFound	NotFound	NotFound	NotFound	NotFound	NotFound	NotFound	NotFound	NotFound	NotFound	NotFound	NotFound	NotFound	NotFound	NotFound	NotFound	NotFound	NotFound	NotFound	NotFound	NotFound	NotFound	3	8	0.122327	FALSE
3223	11.3668	133781	12845.2	20	HCD	3031	2	12845.2	NotFound	NotFound	1	NotFound	NotFound	NotFound	5	NotFound	NotFound	NotFound	NotFound	NotFound	NotFound	NotFound	NotFound	NotFound	NotFound	NotFound	NotFound	NotFound	NotFound	NotFound	NotFound	NotFound	NotFound	NotFound	NotFound	NotFound	NotFound	NotFound	NotFound	NotFound	NotFound	NotFound	NotFound	NotFound	NotFound	NotFound	NotFound	NotFound	NotFound	NotFound	NotFound	NotFound	NotFound	NotFound	NotFound	NotFound	NotFound	NotFound	NotFound	NotFound	NotFound	NotFound	2	8	0.0960169	FALSE
3225	11.3712	641031	458043	20	HCD	3031	9	458043	NotFound	6	2	14	4	5	1	NotFound	NotFound	NotFound	NotFound	NotFound	7	13	NotFound	NotFound	NotFound	NotFound	NotFound	NotFound	NotFound	NotFound	NotFound	3	NotFound	NotFound	NotFound	NotFound	NotFound	NotFound	NotFound	NotFound	NotFound	NotFound	NotFound	NotFound	NotFound	NotFound	NotFound	NotFound	NotFound	NotFound	NotFound	NotFound	NotFound	NotFound	NotFound	NotFound	NotFound	NotFound	NotFound	NotFound	NotFound	NotFound	9	8	0.71454	TRUE
3226	11.3734	433481	87559.7	20	HCD	3031	4	87559.7	NotFound	NotFound	NotFound	NotFound	NotFound	NotFound	2	NotFound	NotFound	NotFound	NotFound	NotFound	NotFound	23	NotFound	NotFound	NotFound	NotFound	NotFound	NotFound	NotFound	NotFound	NotFound	6	NotFound	NotFound	NotFound	NotFound	NotFound	NotFound	NotFound	NotFound	NotFound	5	NotFound	NotFound	NotFound	NotFound	NotFound	NotFound	NotFound	NotFound	NotFound	NotFound	NotFound	NotFound	NotFound	NotFound	NotFound	NotFound	NotFound	NotFound	NotFound	NotFound	4	8	0.201992	FALSE
3227	11.3756	552933	367407	20	HCD	3031	7	367407	NotFound	2	1	5	3	8	4	NotFound	NotFound	NotFound	NotFound	NotFound	11	NotFound	NotFound	NotFound	NotFound	NotFound	NotFound	NotFound	NotFound	NotFound	NotFound	NotFound	NotFound	NotFound	NotFound	NotFound	NotFound	NotFound	NotFound	NotFound	NotFound	NotFound	NotFound	NotFound	NotFound	NotFound	NotFound	NotFound	NotFound	NotFound	NotFound	NotFound	NotFound	NotFound	NotFound	NotFound	NotFound	NotFound	NotFound	NotFound	NotFound	NotFound	7	8	0.664469	FALSE
3228	11.3779	592191	384945	20	HCD	3031	10	384945	NotFound	11	4	NotFound	5	6	2	NotFound	NotFound	NotFound	NotFound	NotFound	7	9	NotFound	NotFound	NotFound	NotFound	NotFound	NotFound	NotFound	NotFound	NotFound	1	NotFound	NotFound	NotFound	NotFound	NotFound	13	NotFound	NotFound	NotFound	3	NotFound	NotFound	NotFound	NotFound	NotFound	NotFound	NotFound	NotFound	NotFound	NotFound	NotFound	NotFound	NotFound	NotFound	NotFound	NotFound	NotFound	NotFound	NotFound	NotFound	10	8	0.650035	TRUE
3229	11.3801	652029	468009	20	HCD	3031	9	468009	NotFound	4	1	6	3	5	2	NotFound	NotFound	NotFound	NotFound	NotFound	7	13	NotFound	NotFound	NotFound	NotFound	NotFound	NotFound	NotFound	NotFound	NotFound	10	NotFound	NotFound	NotFound	NotFound	NotFound	NotFound	NotFound	NotFound	NotFound	NotFound	NotFound	NotFound	NotFound	NotFound	NotFound	NotFound	NotFound	NotFound	NotFound	NotFound	NotFound	NotFound	NotFound	NotFound	NotFound	NotFound	NotFound	NotFound	NotFound	NotFound	9	8	0.717772	TRUE
3230	11.3823	535796	278231	20	HCD	3031	9	278231	NotFound	NotFound	12	NotFound	10	14	3	NotFound	NotFound	NotFound	NotFound	NotFound	7	5	NotFound	NotFound	NotFound	NotFound	NotFound	NotFound	NotFound	NotFound	NotFound	1	NotFound	NotFound	NotFound	NotFound	NotFound	19	NotFound	NotFound	NotFound	2	NotFound	NotFound	NotFound	NotFound	NotFound	NotFound	NotFound	NotFound	NotFound	NotFound	NotFound	NotFound	NotFound	NotFound	NotFound	NotFound	NotFound	NotFound	NotFound	NotFound	9	8	0.519286	TRUE
3231	11.3845	523760	378706	20	HCD	3031	7	378706	NotFound	4	1	6	2	5	3	NotFound	NotFound	NotFound	NotFound	NotFound	9	NotFound	NotFound	NotFound	NotFound	NotFound	NotFound	NotFound	NotFound	NotFound	NotFound	NotFound	NotFound	NotFound	NotFound	NotFound	NotFound	NotFound	NotFound	NotFound	NotFound	NotFound	NotFound	NotFound	NotFound	NotFound	NotFound	NotFound	NotFound	NotFound	NotFound	NotFound	NotFound	NotFound	NotFound	NotFound	NotFound	NotFound	NotFound	NotFound	NotFound	NotFound	7	8	0.723052	FALSE
3232	11.3867	597164	432653	20	HCD	3031	11	432653	NotFound	10	3	16	4	5	1	NotFound	NotFound	NotFound	NotFound	NotFound	8	7	NotFound	NotFound	NotFound	NotFound	NotFound	NotFound	NotFound	NotFound	NotFound	2	NotFound	NotFound	NotFound	NotFound	NotFound	15	NotFound	NotFound	NotFound	9	NotFound	NotFound	NotFound	NotFound	NotFound	NotFound	NotFound	NotFound	NotFound	NotFound	NotFound	NotFound	NotFound	NotFound	NotFound	NotFound	NotFound	NotFound	NotFound	NotFound	11	8	0.724512	TRUE
3233	11.3889	628795	462071	20	HCD	3031	9	462071	NotFound	4	1	11	3	5	2	NotFound	NotFound	NotFound	NotFound	NotFound	6	12	NotFound	NotFound	NotFound	NotFound	NotFound	NotFound	NotFound	NotFound	NotFound	7	NotFound	NotFound	NotFound	NotFound	NotFound	NotFound	NotFound	NotFound	NotFound	NotFound	NotFound	NotFound	NotFound	NotFound	NotFound	NotFound	NotFound	NotFound	NotFound	NotFound	NotFound	NotFound	NotFound	NotFound	NotFound	NotFound	NotFound	NotFound	NotFound	NotFound	9	8	0.73485	TRUE
3234	11.3912	573816	4497.82	20	HCD	3031	1	4497.82	NotFound	NotFound	NotFound	NotFound	NotFound	NotFound	20	NotFound	NotFound	NotFound	NotFound	NotFound	NotFound	NotFound	NotFound	NotFound	NotFound	NotFound	NotFound	NotFound	NotFound	NotFound	NotFound	NotFound	NotFound	NotFound	NotFound	NotFound	NotFound	NotFound	NotFound	NotFound	NotFound	NotFound	NotFound	NotFound	NotFound	NotFound	NotFound	NotFound	NotFound	NotFound	NotFound	NotFound	NotFound	NotFound	NotFound	NotFound	NotFound	NotFound	NotFound	NotFound	NotFound	NotFound	1	8	0.00783844	FALSE
3235	11.3934	121110	29268.4	20	HCD	3031	4	29268.4	NotFound	NotFound	3	NotFound	2	NotFound	1	NotFound	NotFound	NotFound	NotFound	NotFound	NotFound	NotFound	NotFound	NotFound	NotFound	NotFound	NotFound	NotFound	NotFound	NotFound	NotFound	4	NotFound	NotFound	NotFound	NotFound	NotFound	NotFound	NotFound	NotFound	NotFound	NotFound	NotFound	NotFound	NotFound	NotFound	NotFound	NotFound	NotFound	NotFound	NotFound	NotFound	NotFound	NotFound	NotFound	NotFound	NotFound	NotFound	NotFound	NotFound	NotFound	NotFound	4	8	0.241668	FALSE
3236	11.3962	115152	13896	20	HCD	3031	2	13896	NotFound	NotFound	NotFound	NotFound	NotFound	NotFound	7	NotFound	NotFound	NotFound	NotFound	NotFound	NotFound	NotFound	NotFound	NotFound	NotFound	NotFound	NotFound	NotFound	NotFound	NotFound	NotFound	NotFound	NotFound	NotFound	NotFound	NotFound	NotFound	NotFound	NotFound	NotFound	NotFound	NotFound	NotFound	NotFound	1	NotFound	NotFound	NotFound	NotFound	NotFound	NotFound	NotFound	NotFound	NotFound	NotFound	NotFound	NotFound	NotFound	NotFound	NotFound	NotFound	NotFound	2	8	0.120675	FALSE
3237	11.3984	75565.8	16680.9	20	HCD	3031	2	16680.9	NotFound	2	1	NotFound	NotFound	NotFound	NotFound	NotFound	NotFound	NotFound	NotFound	NotFound	NotFound	NotFound	NotFound	NotFound	NotFound	NotFound	NotFound	NotFound	NotFound	NotFound	NotFound	NotFound	NotFound	NotFound	NotFound	NotFound	NotFound	NotFound	NotFound	NotFound	NotFound	NotFound	NotFound	NotFound	NotFound	NotFound	NotFound	NotFound	NotFound	NotFound	NotFound	NotFound	NotFound	NotFound	NotFound	NotFound	NotFound	NotFound	NotFound	NotFound	NotFound	NotFound	2	8	0.220747	FALSE
3238	11.4006	81340.5	15089.8	20	HCD	3031	2	15089.8	NotFound	NotFound	NotFound	NotFound	NotFound	NotFound	2	NotFound	NotFound	NotFound	NotFound	NotFound	NotFound	NotFound	NotFound	NotFound	NotFound	NotFound	NotFound	NotFound	NotFound	NotFound	NotFound	1	NotFound	NotFound	NotFound	NotFound	NotFound	NotFound	NotFound	NotFound	NotFound	NotFound	NotFound	NotFound	NotFound	NotFound	NotFound	NotFound	NotFound	NotFound	NotFound	NotFound	NotFound	NotFound	NotFound	NotFound	NotFound	NotFound	NotFound	NotFound	NotFound	NotFound	2	8	0.185513	FALSE
3239	11.4029	123368	43241.9	20	HCD	3031	5	43241.9	NotFound	4	1	NotFound	3	5	2	NotFound	NotFound	NotFound	NotFound	NotFound	NotFound	NotFound	NotFound	NotFound	NotFound	NotFound	NotFound	NotFound	NotFound	NotFound	NotFound	NotFound	NotFound	NotFound	NotFound	NotFound	NotFound	NotFound	NotFound	NotFound	NotFound	NotFound	NotFound	NotFound	NotFound	NotFound	NotFound	NotFound	NotFound	NotFound	NotFound	NotFound	NotFound	NotFound	NotFound	NotFound	NotFound	NotFound	NotFound	NotFound	NotFound	NotFound	5	8	0.350512	FALSE
3240	11.4051	133934	26013.2	20	HCD	3031	3	26013.2	NotFound	NotFound	NotFound	NotFound	NotFound	NotFound	3	NotFound	NotFound	NotFound	NotFound	NotFound	NotFound	NotFound	NotFound	NotFound	NotFound	NotFound	NotFound	NotFound	NotFound	NotFound	NotFound	2	NotFound	NotFound	NotFound	NotFound	NotFound	NotFound	NotFound	NotFound	NotFound	NotFound	NotFound	NotFound	1	NotFound	NotFound	NotFound	NotFound	NotFound	NotFound	NotFound	NotFound	NotFound	NotFound	NotFound	NotFound	NotFound	NotFound	NotFound	NotFound	NotFound	3	8	0.194225	FALSE
3241	11.4073	118837	40864.3	20	HCD	3031	4	40864.3	NotFound	2	1	NotFound	3	NotFound	4	NotFound	NotFound	NotFound	NotFound	NotFound	NotFound	NotFound	NotFound	NotFound	NotFound	NotFound	NotFound	NotFound	NotFound	NotFound	NotFound	NotFound	NotFound	NotFound	NotFound	NotFound	NotFound	NotFound	NotFound	NotFound	NotFound	NotFound	NotFound	NotFound	NotFound	NotFound	NotFound	NotFound	NotFound	NotFound	NotFound	NotFound	NotFound	NotFound	NotFound	NotFound	NotFound	NotFound	NotFound	NotFound	NotFound	NotFound	4	8	0.343868	FALSE
3242	11.4095	105180	36177	20	HCD	3031	5	36177	NotFound	NotFound	2	NotFound	5	6	1	NotFound	NotFound	NotFound	NotFound	NotFound	NotFound	NotFound	NotFound	NotFound	NotFound	NotFound	NotFound	NotFound	NotFound	NotFound	NotFound	3	NotFound	NotFound	NotFound	NotFound	NotFound	NotFound	NotFound	NotFound	NotFound	NotFound	NotFound	NotFound	NotFound	NotFound	NotFound	NotFound	NotFound	NotFound	NotFound	NotFound	NotFound	NotFound	NotFound	NotFound	NotFound	NotFound	NotFound	NotFound	NotFound	NotFound	5	8	0.343953	FALSE
3243	11.4117	118672	52939.3	20	HCD	3031	6	52939.3	NotFound	4	1	NotFound	3	6	2	NotFound	NotFound	NotFound	NotFound	NotFound	7	NotFound	NotFound	NotFound	NotFound	NotFound	NotFound	NotFound	NotFound	NotFound	NotFound	NotFound	NotFound	NotFound	NotFound	NotFound	NotFound	NotFound	NotFound	NotFound	NotFound	NotFound	NotFound	NotFound	NotFound	NotFound	NotFound	NotFound	NotFound	NotFound	NotFound	NotFound	NotFound	NotFound	NotFound	NotFound	NotFound	NotFound	NotFound	NotFound	NotFound	NotFound	6	8	0.4461	FALSE
3244	11.4139	205313	15727.5	20	HCD	3031	1	15727.5	NotFound	NotFound	NotFound	NotFound	NotFound	NotFound	NotFound	NotFound	NotFound	NotFound	NotFound	NotFound	NotFound	NotFound	NotFound	NotFound	NotFound	NotFound	NotFound	NotFound	NotFound	NotFound	NotFound	NotFound	NotFound	NotFound	NotFound	NotFound	NotFound	NotFound	NotFound	NotFound	NotFound	NotFound	NotFound	NotFound	2	NotFound	NotFound	NotFound	NotFound	NotFound	NotFound	NotFound	NotFound	NotFound	NotFound	NotFound	NotFound	NotFound	NotFound	NotFound	NotFound	NotFound	1	8	0.0766028	FALSE
3245	11.4162	361230	227698	20	HCD	3031	8	227698	NotFound	7	2	NotFound	3	6	1	NotFound	NotFound	NotFound	NotFound	NotFound	5	9	NotFound	NotFound	NotFound	NotFound	NotFound	NotFound	NotFound	NotFound	NotFound	4	NotFound	NotFound	NotFound	NotFound	NotFound	NotFound	NotFound	NotFound	NotFound	NotFound	NotFound	NotFound	NotFound	NotFound	NotFound	NotFound	NotFound	NotFound	NotFound	NotFound	NotFound	NotFound	NotFound	NotFound	NotFound	NotFound	NotFound	NotFound	NotFound	NotFound	8	8	0.630341	TRUE
3246	11.4184	263853	72022.5	20	HCD	3031	6	72022.5	NotFound	NotFound	NotFound	NotFound	NotFound	NotFound	3	NotFound	NotFound	NotFound	NotFound	NotFound	6	7	NotFound	NotFound	NotFound	NotFound	NotFound	NotFound	NotFound	NotFound	NotFound	2	NotFound	NotFound	NotFound	NotFound	NotFound	NotFound	NotFound	NotFound	NotFound	5	NotFound	NotFound	NotFound	NotFound	NotFound	NotFound	NotFound	NotFound	NotFound	NotFound	NotFound	15	NotFound	NotFound	NotFound	NotFound	NotFound	NotFound	NotFound	NotFound	6	8	0.272964	FALSE
3247	11.4206	209523	119932	20	HCD	3031	6	119932	NotFound	2	1	6	4	10	3	NotFound	NotFound	NotFound	NotFound	NotFound	NotFound	NotFound	NotFound	NotFound	NotFound	NotFound	NotFound	NotFound	NotFound	NotFound	NotFound	NotFound	NotFound	NotFound	NotFound	NotFound	NotFound	NotFound	NotFound	NotFound	NotFound	NotFound	NotFound	NotFound	NotFound	NotFound	NotFound	NotFound	NotFound	NotFound	NotFound	NotFound	NotFound	NotFound	NotFound	NotFound	NotFound	NotFound	NotFound	NotFound	NotFound	NotFound	6	8	0.572402	FALSE
3248	11.4228	237813	129119	20	HCD	3031	9	129119	NotFound	11	7	NotFound	4	13	2	NotFound	NotFound	NotFound	NotFound	NotFound	3	5	NotFound	NotFound	NotFound	NotFound	NotFound	NotFound	NotFound	NotFound	NotFound	1	NotFound	NotFound	NotFound	NotFound	NotFound	NotFound	NotFound	NotFound	NotFound	8	NotFound	NotFound	NotFound	NotFound	NotFound	NotFound	NotFound	NotFound	NotFound	NotFound	NotFound	NotFound	NotFound	NotFound	NotFound	NotFound	NotFound	NotFound	NotFound	NotFound	9	8	0.542946	TRUE
3249	11.425	283808	163163	20	HCD	3031	8	163163	NotFound	3	1	9	4	5	2	NotFound	NotFound	NotFound	NotFound	NotFound	7	NotFound	NotFound	NotFound	NotFound	NotFound	NotFound	NotFound	NotFound	NotFound	NotFound	12	NotFound	NotFound	NotFound	NotFound	NotFound	NotFound	NotFound	NotFound	NotFound	NotFound	NotFound	NotFound	NotFound	NotFound	NotFound	NotFound	NotFound	NotFound	NotFound	NotFound	NotFound	NotFound	NotFound	NotFound	NotFound	NotFound	NotFound	NotFound	NotFound	NotFound	8	8	0.574905	TRUE
3250	11.4272	257775	102070	20	HCD	3031	7	102070	NotFound	NotFound	11	NotFound	14	NotFound	2	NotFound	NotFound	NotFound	NotFound	NotFound	3	5	NotFound	NotFound	NotFound	NotFound	NotFound	NotFound	NotFound	NotFound	NotFound	1	NotFound	NotFound	NotFound	NotFound	NotFound	NotFound	NotFound	NotFound	NotFound	4	NotFound	NotFound	NotFound	NotFound	NotFound	NotFound	NotFound	NotFound	NotFound	NotFound	NotFound	NotFound	NotFound	NotFound	NotFound	NotFound	NotFound	NotFound	NotFound	NotFound	7	8	0.395967	FALSE
3251	11.4301	314778	204095	20	HCD	3031	7	204095	NotFound	2	1	8	4	5	3	NotFound	NotFound	NotFound	NotFound	NotFound	9	NotFound	NotFound	NotFound	NotFound	NotFound	NotFound	NotFound	NotFound	NotFound	NotFound	NotFound	NotFound	NotFound	NotFound	NotFound	NotFound	NotFound	NotFound	NotFound	NotFound	NotFound	NotFound	NotFound	NotFound	NotFound	NotFound	NotFound	NotFound	NotFound	NotFound	NotFound	NotFound	NotFound	NotFound	NotFound	NotFound	NotFound	NotFound	NotFound	NotFound	NotFound	7	8	0.648377	FALSE
3252	11.4323	359473	246010	20	HCD	3031	10	246010	NotFound	9	3	NotFound	5	6	1	NotFound	NotFound	NotFound	NotFound	NotFound	4	7	NotFound	NotFound	NotFound	NotFound	NotFound	NotFound	NotFound	NotFound	NotFound	2	NotFound	NotFound	NotFound	NotFound	NotFound	12	NotFound	NotFound	NotFound	10	NotFound	NotFound	NotFound	NotFound	NotFound	NotFound	NotFound	NotFound	NotFound	NotFound	NotFound	NotFound	NotFound	NotFound	NotFound	NotFound	NotFound	NotFound	NotFound	NotFound	10	8	0.684364	TRUE
3253	11.4345	399734	257597	20	HCD	3031	9	257597	NotFound	4	1	8	3	6	2	NotFound	NotFound	NotFound	NotFound	NotFound	5	10	NotFound	NotFound	NotFound	NotFound	NotFound	NotFound	NotFound	NotFound	NotFound	7	NotFound	NotFound	NotFound	NotFound	NotFound	NotFound	NotFound	NotFound	NotFound	NotFound	NotFound	NotFound	NotFound	NotFound	NotFound	NotFound	NotFound	NotFound	NotFound	NotFound	NotFound	NotFound	NotFound	NotFound	NotFound	NotFound	NotFound	NotFound	NotFound	NotFound	9	8	0.644422	TRUE
3254	11.4367	369302	9745.07	20	HCD	3031	2	9745.07	NotFound	NotFound	NotFound	NotFound	NotFound	NotFound	10	NotFound	NotFound	NotFound	NotFound	NotFound	NotFound	24	NotFound	NotFound	NotFound	NotFound	NotFound	NotFound	NotFound	NotFound	NotFound	NotFound	NotFound	NotFound	NotFound	NotFound	NotFound	NotFound	NotFound	NotFound	NotFound	NotFound	NotFound	NotFound	NotFound	NotFound	NotFound	NotFound	NotFound	NotFound	NotFound	NotFound	NotFound	NotFound	NotFound	NotFound	NotFound	NotFound	NotFound	NotFound	NotFound	NotFound	2	8	0.0263878	FALSE
3255	11.4389	728278	524627	20	HCD	3031	10	524627	NotFound	6	2	17	3	5	1	NotFound	NotFound	NotFound	NotFound	NotFound	7	8	NotFound	NotFound	NotFound	NotFound	NotFound	NotFound	NotFound	NotFound	NotFound	4	NotFound	NotFound	NotFound	NotFound	NotFound	23	NotFound	NotFound	NotFound	NotFound	NotFound	NotFound	NotFound	NotFound	NotFound	NotFound	NotFound	NotFound	NotFound	NotFound	NotFound	NotFound	NotFound	NotFound	NotFound	NotFound	NotFound	NotFound	NotFound	NotFound	10	8	0.720367	TRUE
3256	11.4411	691607	127902	20	HCD	3031	5	127902	NotFound	NotFound	NotFound	NotFound	NotFound	NotFound	4	NotFound	NotFound	NotFound	NotFound	NotFound	18	15	NotFound	NotFound	NotFound	NotFound	NotFound	NotFound	NotFound	NotFound	NotFound	7	NotFound	NotFound	NotFound	NotFound	NotFound	NotFound	NotFound	NotFound	NotFound	5	NotFound	NotFound	NotFound	NotFound	NotFound	NotFound	NotFound	NotFound	NotFound	NotFound	NotFound	NotFound	NotFound	NotFound	NotFound	NotFound	NotFound	NotFound	NotFound	NotFound	5	8	0.184935	FALSE
3257	11.4434	548276	364304	20	HCD	3031	7	364304	NotFound	2	1	5	3	6	4	NotFound	NotFound	NotFound	NotFound	NotFound	12	NotFound	NotFound	NotFound	NotFound	NotFound	NotFound	NotFound	NotFound	NotFound	NotFound	NotFound	NotFound	NotFound	NotFound	NotFound	NotFound	NotFound	NotFound	NotFound	NotFound	NotFound	NotFound	NotFound	NotFound	NotFound	NotFound	NotFound	NotFound	NotFound	NotFound	NotFound	NotFound	NotFound	NotFound	NotFound	NotFound	NotFound	NotFound	NotFound	NotFound	NotFound	7	8	0.664454	FALSE
3258	11.4456	624588	391497	20	HCD	3031	10	391497	NotFound	16	4	NotFound	5	10	2	NotFound	NotFound	NotFound	NotFound	NotFound	6	9	NotFound	NotFound	NotFound	NotFound	NotFound	NotFound	NotFound	NotFound	NotFound	1	NotFound	NotFound	NotFound	NotFound	NotFound	11	NotFound	NotFound	NotFound	3	NotFound	NotFound	NotFound	NotFound	NotFound	NotFound	NotFound	NotFound	NotFound	NotFound	NotFound	NotFound	NotFound	NotFound	NotFound	NotFound	NotFound	NotFound	NotFound	NotFound	10	8	0.626809	TRUE
3259	11.4478	616153	443516	20	HCD	3031	9	443516	NotFound	4	1	8	3	5	2	NotFound	NotFound	NotFound	NotFound	NotFound	6	15	NotFound	NotFound	NotFound	NotFound	NotFound	NotFound	NotFound	NotFound	NotFound	10	NotFound	NotFound	NotFound	NotFound	NotFound	NotFound	NotFound	NotFound	NotFound	NotFound	NotFound	NotFound	NotFound	NotFound	NotFound	NotFound	NotFound	NotFound	NotFound	NotFound	NotFound	NotFound	NotFound	NotFound	NotFound	NotFound	NotFound	NotFound	NotFound	NotFound	9	8	0.719815	TRUE
3260	11.45	586529	277686	20	HCD	3031	10	277686	NotFound	NotFound	17	NotFound	14	18	3	NotFound	NotFound	NotFound	NotFound	NotFound	9	10	NotFound	NotFound	NotFound	NotFound	NotFound	NotFound	NotFound	NotFound	NotFound	2	NotFound	NotFound	NotFound	NotFound	NotFound	15	NotFound	NotFound	NotFound	1	NotFound	NotFound	NotFound	NotFound	NotFound	NotFound	NotFound	24	NotFound	NotFound	NotFound	NotFound	NotFound	NotFound	NotFound	NotFound	NotFound	NotFound	NotFound	NotFound	10	8	0.47344	TRUE
3261	11.4522	595892	385752	20	HCD	3031	8	385752	NotFound	3	1	6	4	5	2	NotFound	NotFound	NotFound	NotFound	NotFound	9	21	NotFound	NotFound	NotFound	NotFound	NotFound	NotFound	NotFound	NotFound	NotFound	NotFound	NotFound	NotFound	NotFound	NotFound	NotFound	NotFound	NotFound	NotFound	NotFound	NotFound	NotFound	NotFound	NotFound	NotFound	NotFound	NotFound	NotFound	NotFound	NotFound	NotFound	NotFound	NotFound	NotFound	NotFound	NotFound	NotFound	NotFound	NotFound	NotFound	NotFound	8	8	0.647351	TRUE
3262	11.4544	640152	457035	20	HCD	3031	13	457035	NotFound	8	3	NotFound	4	6	1	NotFound	NotFound	NotFound	NotFound	23	5	9	NotFound	NotFound	NotFound	NotFound	NotFound	NotFound	NotFound	NotFound	NotFound	2	NotFound	NotFound	NotFound	NotFound	NotFound	12	NotFound	NotFound	NotFound	7	NotFound	19	18	NotFound	NotFound	NotFound	NotFound	NotFound	NotFound	NotFound	NotFound	NotFound	NotFound	NotFound	NotFound	NotFound	NotFound	NotFound	NotFound	NotFound	13	8	0.713947	TRUE
3263	11.4567	671587	475775	20	HCD	3031	9	475775	NotFound	4	1	9	3	6	2	NotFound	NotFound	NotFound	NotFound	NotFound	7	11	NotFound	NotFound	NotFound	NotFound	NotFound	NotFound	NotFound	NotFound	NotFound	5	NotFound	NotFound	NotFound	NotFound	NotFound	NotFound	NotFound	NotFound	NotFound	NotFound	NotFound	NotFound	NotFound	NotFound	NotFound	NotFound	NotFound	NotFound	NotFound	NotFound	NotFound	NotFound	NotFound	NotFound	NotFound	NotFound	NotFound	NotFound	NotFound	NotFound	9	8	0.708435	TRUE
3264	11.4589	696050	9246.45	20	HCD	3031	1	9246.45	NotFound	NotFound	NotFound	NotFound	NotFound	NotFound	7	NotFound	NotFound	NotFound	NotFound	NotFound	NotFound	NotFound	NotFound	NotFound	NotFound	NotFound	NotFound	NotFound	NotFound	NotFound	NotFound	NotFound	NotFound	NotFound	NotFound	NotFound	NotFound	NotFound	NotFound	NotFound	NotFound	NotFound	NotFound	NotFound	NotFound	NotFound	NotFound	NotFound	NotFound	NotFound	NotFound	NotFound	NotFound	NotFound	NotFound	NotFound	NotFound	NotFound	NotFound	NotFound	NotFound	NotFound	1	8	0.0132842	FALSE
3265	11.4611	533554	359964	20	HCD	3031	10	359964	NotFound	7	3	NotFound	4	9	1	NotFound	NotFound	NotFound	NotFound	NotFound	5	8	NotFound	NotFound	NotFound	NotFound	NotFound	NotFound	NotFound	NotFound	NotFound	2	NotFound	NotFound	NotFound	NotFound	NotFound	15	NotFound	NotFound	NotFound	11	NotFound	NotFound	NotFound	NotFound	NotFound	NotFound	NotFound	NotFound	NotFound	NotFound	NotFound	NotFound	NotFound	NotFound	NotFound	NotFound	NotFound	NotFound	NotFound	NotFound	10	8	0.674653	TRUE
3266	11.4639	410524	45406.3	20	HCD	3031	3	45406.3	NotFound	NotFound	NotFound	NotFound	NotFound	NotFound	8	NotFound	NotFound	NotFound	NotFound	NotFound	NotFound	NotFound	NotFound	NotFound	NotFound	NotFound	NotFound	NotFound	NotFound	NotFound	NotFound	9	NotFound	NotFound	NotFound	NotFound	NotFound	NotFound	NotFound	NotFound	NotFound	4	NotFound	NotFound	NotFound	NotFound	NotFound	NotFound	NotFound	NotFound	NotFound	NotFound	NotFound	NotFound	NotFound	NotFound	NotFound	NotFound	NotFound	NotFound	NotFound	NotFound	3	8	0.110606	FALSE
3267	11.4661	471244	326103	20	HCD	3031	9	326103	NotFound	2	1	8	4	6	3	NotFound	NotFound	14	NotFound	NotFound	10	15	NotFound	NotFound	NotFound	NotFound	NotFound	NotFound	NotFound	NotFound	NotFound	NotFound	NotFound	NotFound	NotFound	NotFound	NotFound	NotFound	NotFound	NotFound	NotFound	NotFound	NotFound	NotFound	NotFound	NotFound	NotFound	NotFound	NotFound	NotFound	NotFound	NotFound	NotFound	NotFound	NotFound	NotFound	NotFound	NotFound	NotFound	NotFound	NotFound	NotFound	9	8	0.692005	TRUE
3268	11.4684	479086	256636	20	HCD	3031	8	256636	NotFound	NotFound	4	NotFound	7	10	2	NotFound	NotFound	NotFound	NotFound	NotFound	8	12	NotFound	NotFound	NotFound	NotFound	NotFound	NotFound	NotFound	NotFound	NotFound	1	NotFound	NotFound	NotFound	NotFound	NotFound	NotFound	NotFound	NotFound	NotFound	3	NotFound	NotFound	NotFound	NotFound	NotFound	NotFound	NotFound	NotFound	NotFound	NotFound	NotFound	NotFound	NotFound	NotFound	NotFound	NotFound	NotFound	NotFound	NotFound	NotFound	8	8	0.535678	TRUE
3269	11.4706	494458	364572	20	HCD	3031	9	364572	NotFound	4	1	8	3	5	2	NotFound	NotFound	NotFound	NotFound	NotFound	9	13	NotFound	NotFound	NotFound	NotFound	NotFound	NotFound	NotFound	NotFound	NotFound	7	NotFound	NotFound	NotFound	NotFound	NotFound	NotFound	NotFound	NotFound	NotFound	NotFound	NotFound	NotFound	NotFound	NotFound	NotFound	NotFound	NotFound	NotFound	NotFound	NotFound	NotFound	NotFound	NotFound	NotFound	NotFound	NotFound	NotFound	NotFound	NotFound	NotFound	9	8	0.737316	TRUE
3270	11.4728	333321	183739	20	HCD	3031	9	183739	NotFound	NotFound	16	NotFound	9	NotFound	3	NotFound	NotFound	NotFound	NotFound	NotFound	8	10	NotFound	NotFound	NotFound	NotFound	NotFound	NotFound	NotFound	NotFound	NotFound	2	NotFound	NotFound	NotFound	NotFound	NotFound	NotFound	NotFound	NotFound	NotFound	1	NotFound	NotFound	NotFound	7	NotFound	NotFound	NotFound	NotFound	NotFound	NotFound	NotFound	NotFound	NotFound	NotFound	NotFound	NotFound	NotFound	NotFound	7	NotFound	9	8	0.551236	TRUE
3271	11.475	519255	358542	20	HCD	3031	8	358542	NotFound	3	1	7	4	6	2	NotFound	NotFound	NotFound	NotFound	NotFound	8	NotFound	NotFound	NotFound	NotFound	NotFound	NotFound	NotFound	NotFound	NotFound	NotFound	10	NotFound	NotFound	NotFound	NotFound	NotFound	NotFound	NotFound	NotFound	NotFound	NotFound	NotFound	NotFound	NotFound	NotFound	NotFound	NotFound	NotFound	NotFound	NotFound	NotFound	NotFound	NotFound	NotFound	NotFound	NotFound	NotFound	NotFound	NotFound	NotFound	NotFound	8	8	0.690494	TRUE
3272	11.4772	513325	338556	20	HCD	3031	9	338556	NotFound	11	3	NotFound	5	7	2	NotFound	NotFound	NotFound	NotFound	NotFound	6	9	NotFound	NotFound	NotFound	NotFound	NotFound	NotFound	NotFound	NotFound	NotFound	1	NotFound	NotFound	NotFound	NotFound	NotFound	NotFound	NotFound	NotFound	NotFound	4	NotFound	NotFound	NotFound	NotFound	NotFound	NotFound	NotFound	NotFound	NotFound	NotFound	NotFound	NotFound	NotFound	NotFound	NotFound	NotFound	NotFound	NotFound	NotFound	NotFound	9	8	0.659536	TRUE
3273	11.4794	527009	392324	20	HCD	3031	9	392324	NotFound	8	1	9	3	5	2	NotFound	NotFound	NotFound	NotFound	NotFound	6	11	NotFound	NotFound	NotFound	NotFound	NotFound	NotFound	NotFound	NotFound	NotFound	4	NotFound	NotFound	NotFound	NotFound	NotFound	NotFound	NotFound	NotFound	NotFound	NotFound	NotFound	NotFound	NotFound	NotFound	NotFound	NotFound	NotFound	NotFound	NotFound	NotFound	NotFound	NotFound	NotFound	NotFound	NotFound	NotFound	NotFound	NotFound	NotFound	NotFound	9	8	0.744436	TRUE
3275	11.4839	643883	472210	20	HCD	3031	11	472210	NotFound	7	2	13	4	5	1	NotFound	NotFound	NotFound	NotFound	NotFound	6	9	NotFound	NotFound	NotFound	NotFound	NotFound	NotFound	NotFound	NotFound	NotFound	3	NotFound	NotFound	NotFound	NotFound	NotFound	15	NotFound	NotFound	NotFound	18	NotFound	NotFound	NotFound	NotFound	NotFound	NotFound	NotFound	NotFound	NotFound	NotFound	NotFound	NotFound	NotFound	NotFound	NotFound	NotFound	NotFound	NotFound	NotFound	NotFound	11	8	0.733379	TRUE
3276	11.4861	526821	106317	20	HCD	3031	6	106317	NotFound	NotFound	NotFound	NotFound	NotFound	NotFound	6	NotFound	NotFound	NotFound	NotFound	NotFound	NotFound	18	NotFound	NotFound	NotFound	NotFound	NotFound	NotFound	NotFound	NotFound	NotFound	8	NotFound	NotFound	NotFound	NotFound	NotFound	NotFound	NotFound	NotFound	NotFound	3	NotFound	NotFound	NotFound	19	NotFound	NotFound	NotFound	NotFound	NotFound	NotFound	NotFound	NotFound	NotFound	NotFound	NotFound	NotFound	NotFound	NotFound	19	NotFound	6	8	0.201809	FALSE
3277	11.4883	608503	435605	20	HCD	3031	8	435605	NotFound	2	1	5	3	6	4	NotFound	NotFound	14	NotFound	NotFound	10	NotFound	NotFound	NotFound	NotFound	NotFound	NotFound	NotFound	NotFound	NotFound	NotFound	NotFound	NotFound	NotFound	NotFound	NotFound	NotFound	NotFound	NotFound	NotFound	NotFound	NotFound	NotFound	NotFound	NotFound	NotFound	NotFound	NotFound	NotFound	NotFound	NotFound	NotFound	NotFound	NotFound	NotFound	NotFound	NotFound	NotFound	NotFound	NotFound	NotFound	NotFound	8	8	0.715863	TRUE
3278	11.4905	624702	401477	20	HCD	3031	10	401477	NotFound	11	4	NotFound	5	10	2	NotFound	NotFound	NotFound	NotFound	NotFound	8	9	NotFound	NotFound	NotFound	NotFound	NotFound	NotFound	NotFound	NotFound	NotFound	1	NotFound	NotFound	NotFound	NotFound	NotFound	12	NotFound	NotFound	NotFound	3	NotFound	NotFound	NotFound	NotFound	NotFound	NotFound	NotFound	NotFound	NotFound	NotFound	NotFound	NotFound	NotFound	NotFound	NotFound	NotFound	NotFound	NotFound	NotFound	NotFound	10	8	0.642669	TRUE
3279	11.4927	693429	493892	20	HCD	3031	9	493892	NotFound	4	1	8	3	5	2	NotFound	NotFound	NotFound	NotFound	NotFound	6	22	NotFound	NotFound	NotFound	NotFound	NotFound	NotFound	NotFound	NotFound	NotFound	10	NotFound	NotFound	NotFound	NotFound	NotFound	NotFound	NotFound	NotFound	NotFound	NotFound	NotFound	NotFound	NotFound	NotFound	NotFound	NotFound	NotFound	NotFound	NotFound	NotFound	NotFound	NotFound	NotFound	NotFound	NotFound	NotFound	NotFound	NotFound	NotFound	NotFound	9	8	0.712246	TRUE
3280	11.495	510397	275017	20	HCD	3031	10	275017	NotFound	NotFound	15	NotFound	17	20	3	NotFound	NotFound	NotFound	NotFound	NotFound	9	8	NotFound	NotFound	NotFound	NotFound	NotFound	NotFound	NotFound	NotFound	NotFound	2	NotFound	NotFound	NotFound	NotFound	NotFound	NotFound	NotFound	NotFound	NotFound	1	NotFound	NotFound	NotFound	16	NotFound	NotFound	NotFound	NotFound	NotFound	NotFound	NotFound	NotFound	NotFound	NotFound	NotFound	NotFound	NotFound	NotFound	16	NotFound	10	8	0.53883	TRUE
3281	11.4978	627384	429041	20	HCD	3031	9	429041	NotFound	3	1	7	4	5	2	NotFound	NotFound	23	NotFound	NotFound	11	16	NotFound	NotFound	NotFound	NotFound	NotFound	NotFound	NotFound	NotFound	NotFound	NotFound	NotFound	NotFound	NotFound	NotFound	NotFound	NotFound	NotFound	NotFound	NotFound	NotFound	NotFound	NotFound	NotFound	NotFound	NotFound	NotFound	NotFound	NotFound	NotFound	NotFound	NotFound	NotFound	NotFound	NotFound	NotFound	NotFound	NotFound	NotFound	NotFound	NotFound	9	8	0.683857	TRUE
3282	11.5	669054	484535	20	HCD	3031	12	484535	NotFound	10	3	19	4	7	1	NotFound	NotFound	NotFound	NotFound	NotFound	5	8	NotFound	NotFound	NotFound	NotFound	NotFound	NotFound	NotFound	NotFound	NotFound	2	NotFound	NotFound	NotFound	NotFound	NotFound	15	NotFound	NotFound	NotFound	6	NotFound	20	NotFound	NotFound	NotFound	NotFound	NotFound	NotFound	NotFound	NotFound	NotFound	NotFound	NotFound	NotFound	NotFound	NotFound	NotFound	NotFound	NotFound	NotFound	12	8	0.724209	TRUE
3283	11.5022	654229	483002	20	HCD	3031	9	483002	NotFound	6	1	12	3	5	2	NotFound	NotFound	NotFound	NotFound	NotFound	7	13	NotFound	NotFound	NotFound	NotFound	NotFound	NotFound	NotFound	NotFound	NotFound	4	NotFound	NotFound	NotFound	NotFound	NotFound	NotFound	NotFound	NotFound	NotFound	NotFound	NotFound	NotFound	NotFound	NotFound	NotFound	NotFound	NotFound	NotFound	NotFound	NotFound	NotFound	NotFound	NotFound	NotFound	NotFound	NotFound	NotFound	NotFound	NotFound	NotFound	9	8	0.738277	TRUE
3284	11.5044	567471	12008	20	HCD	3031	2	12008	NotFound	NotFound	NotFound	NotFound	NotFound	NotFound	11	NotFound	NotFound	NotFound	NotFound	NotFound	NotFound	NotFound	NotFound	NotFound	NotFound	NotFound	NotFound	NotFound	NotFound	NotFound	NotFound	NotFound	NotFound	NotFound	NotFound	NotFound	NotFound	NotFound	NotFound	NotFound	NotFound	17	NotFound	NotFound	NotFound	NotFound	NotFound	NotFound	NotFound	NotFound	NotFound	NotFound	NotFound	NotFound	NotFound	NotFound	NotFound	NotFound	NotFound	NotFound	NotFound	NotFound	2	8	0.0211606	FALSE
3285	11.5066	316685	212429	20	HCD	3031	7	212429	NotFound	6	2	NotFound	3	7	1	NotFound	NotFound	NotFound	NotFound	NotFound	4	NotFound	NotFound	NotFound	NotFound	NotFound	NotFound	NotFound	NotFound	NotFound	NotFound	5	NotFound	NotFound	NotFound	NotFound	NotFound	NotFound	NotFound	NotFound	NotFound	NotFound	NotFound	NotFound	NotFound	NotFound	NotFound	NotFound	NotFound	NotFound	NotFound	NotFound	NotFound	NotFound	NotFound	NotFound	NotFound	NotFound	NotFound	NotFound	NotFound	NotFound	7	8	0.670791	FALSE
3286	11.5089	300440	122640	20	HCD	3031	7	122640	NotFound	NotFound	NotFound	NotFound	NotFound	NotFound	2	NotFound	NotFound	NotFound	NotFound	NotFound	5	4	NotFound	NotFound	NotFound	NotFound	NotFound	NotFound	NotFound	NotFound	NotFound	3	NotFound	NotFound	NotFound	NotFound	NotFound	NotFound	NotFound	NotFound	NotFound	1	NotFound	NotFound	NotFound	9	NotFound	NotFound	NotFound	NotFound	NotFound	NotFound	NotFound	NotFound	NotFound	NotFound	NotFound	NotFound	NotFound	NotFound	9	NotFound	7	8	0.408201	FALSE
3287	11.5111	280437	165824	20	HCD	3031	6	165824	NotFound	2	1	5	3	6	4	NotFound	NotFound	NotFound	NotFound	NotFound	NotFound	NotFound	NotFound	NotFound	NotFound	NotFound	NotFound	NotFound	NotFound	NotFound	NotFound	NotFound	NotFound	NotFound	NotFound	NotFound	NotFound	NotFound	NotFound	NotFound	NotFound	NotFound	NotFound	NotFound	NotFound	NotFound	NotFound	NotFound	NotFound	NotFound	NotFound	NotFound	NotFound	NotFound	NotFound	NotFound	NotFound	NotFound	NotFound	NotFound	NotFound	NotFound	6	8	0.591304	FALSE
3288	11.5133	320611	173574	20	HCD	3031	9	173574	NotFound	NotFound	5	NotFound	6	8	2	NotFound	NotFound	NotFound	NotFound	NotFound	3	7	NotFound	NotFound	NotFound	NotFound	NotFound	NotFound	NotFound	NotFound	NotFound	1	NotFound	NotFound	NotFound	NotFound	NotFound	9	NotFound	NotFound	NotFound	4	NotFound	NotFound	NotFound	NotFound	NotFound	NotFound	NotFound	NotFound	NotFound	NotFound	NotFound	NotFound	NotFound	NotFound	NotFound	NotFound	NotFound	NotFound	NotFound	NotFound	9	8	0.541386	TRUE
3289	11.5155	272391	179783	20	HCD	3031	7	179783	NotFound	4	1	7	3	5	2	NotFound	NotFound	NotFound	NotFound	NotFound	6	NotFound	NotFound	NotFound	NotFound	NotFound	NotFound	NotFound	NotFound	NotFound	NotFound	NotFound	NotFound	NotFound	NotFound	NotFound	NotFound	NotFound	NotFound	NotFound	NotFound	NotFound	NotFound	NotFound	NotFound	NotFound	NotFound	NotFound	NotFound	NotFound	NotFound	NotFound	NotFound	NotFound	NotFound	NotFound	NotFound	NotFound	NotFound	NotFound	NotFound	NotFound	7	8	0.660017	FALSE
3290	11.5177	338954	190559	20	HCD	3031	8	190559	NotFound	NotFound	9	NotFound	7	17	2	NotFound	NotFound	NotFound	NotFound	NotFound	3	5	NotFound	NotFound	NotFound	NotFound	NotFound	NotFound	NotFound	NotFound	NotFound	1	NotFound	NotFound	NotFound	NotFound	NotFound	NotFound	NotFound	NotFound	NotFound	4	NotFound	NotFound	NotFound	NotFound	NotFound	NotFound	NotFound	NotFound	NotFound	NotFound	NotFound	NotFound	NotFound	NotFound	NotFound	NotFound	NotFound	NotFound	NotFound	NotFound	8	8	0.562198	TRUE
3291	11.5199	308491	204452	20	HCD	3031	8	204452	NotFound	2	1	6	3	5	4	NotFound	NotFound	NotFound	NotFound	NotFound	7	NotFound	NotFound	NotFound	NotFound	NotFound	NotFound	NotFound	NotFound	NotFound	NotFound	12	NotFound	NotFound	NotFound	NotFound	NotFound	NotFound	NotFound	NotFound	NotFound	NotFound	NotFound	NotFound	NotFound	NotFound	NotFound	NotFound	NotFound	NotFound	NotFound	NotFound	NotFound	NotFound	NotFound	NotFound	NotFound	NotFound	NotFound	NotFound	NotFound	NotFound	8	8	0.662748	TRUE
3292	11.5222	347669	226637	20	HCD	3031	9	226637	NotFound	6	3	NotFound	4	7	1	NotFound	NotFound	NotFound	NotFound	NotFound	5	8	NotFound	NotFound	NotFound	NotFound	NotFound	NotFound	NotFound	NotFound	NotFound	2	NotFound	NotFound	NotFound	NotFound	NotFound	NotFound	NotFound	NotFound	NotFound	14	NotFound	NotFound	NotFound	NotFound	NotFound	NotFound	NotFound	NotFound	NotFound	NotFound	NotFound	NotFound	NotFound	NotFound	NotFound	NotFound	NotFound	NotFound	NotFound	NotFound	9	8	0.651875	TRUE
3293	11.5244	373305	261811	20	HCD	3031	9	261811	NotFound	4	1	8	3	6	2	NotFound	NotFound	NotFound	NotFound	NotFound	7	14	NotFound	NotFound	NotFound	NotFound	NotFound	NotFound	NotFound	NotFound	NotFound	5	NotFound	NotFound	NotFound	NotFound	NotFound	NotFound	NotFound	NotFound	NotFound	NotFound	NotFound	NotFound	NotFound	NotFound	NotFound	NotFound	NotFound	NotFound	NotFound	NotFound	NotFound	NotFound	NotFound	NotFound	NotFound	NotFound	NotFound	NotFound	NotFound	NotFound	9	8	0.701333	TRUE
3294	11.5266	368122	22437.7	20	HCD	3031	3	22437.7	NotFound	NotFound	NotFound	NotFound	NotFound	NotFound	NotFound	NotFound	NotFound	NotFound	NotFound	NotFound	NotFound	NotFound	NotFound	NotFound	NotFound	NotFound	NotFound	NotFound	NotFound	NotFound	NotFound	NotFound	NotFound	NotFound	NotFound	NotFound	NotFound	NotFound	NotFound	NotFound	NotFound	9	NotFound	NotFound	NotFound	10	NotFound	NotFound	NotFound	NotFound	NotFound	NotFound	NotFound	NotFound	NotFound	NotFound	NotFound	NotFound	NotFound	NotFound	10	NotFound	3	8	0.0609516	FALSE
3295	11.5288	527962	356800	20	HCD	3031	9	356800	NotFound	6	2	22	4	7	1	NotFound	NotFound	NotFound	NotFound	NotFound	5	10	NotFound	NotFound	NotFound	NotFound	NotFound	NotFound	NotFound	NotFound	NotFound	3	NotFound	NotFound	NotFound	NotFound	NotFound	NotFound	NotFound	NotFound	NotFound	NotFound	NotFound	NotFound	NotFound	NotFound	NotFound	NotFound	NotFound	NotFound	NotFound	NotFound	NotFound	NotFound	NotFound	NotFound	NotFound	NotFound	NotFound	NotFound	NotFound	NotFound	9	8	0.675807	TRUE
3296	11.5317	462427	174855	20	HCD	3031	7	174855	NotFound	NotFound	NotFound	NotFound	NotFound	NotFound	2	NotFound	NotFound	NotFound	NotFound	NotFound	4	5	NotFound	NotFound	NotFound	NotFound	NotFound	NotFound	NotFound	NotFound	NotFound	3	NotFound	NotFound	NotFound	NotFound	NotFound	NotFound	NotFound	NotFound	NotFound	1	NotFound	NotFound	NotFound	13	NotFound	NotFound	NotFound	NotFound	NotFound	NotFound	NotFound	NotFound	NotFound	NotFound	NotFound	NotFound	NotFound	NotFound	13	NotFound	7	8	0.378125	FALSE
3297	11.5339	435764	293846	20	HCD	3031	7	293846	NotFound	2	1	5	4	9	3	NotFound	NotFound	NotFound	NotFound	NotFound	13	NotFound	NotFound	NotFound	NotFound	NotFound	NotFound	NotFound	NotFound	NotFound	NotFound	NotFound	NotFound	NotFound	NotFound	NotFound	NotFound	NotFound	NotFound	NotFound	NotFound	NotFound	NotFound	NotFound	NotFound	NotFound	NotFound	NotFound	NotFound	NotFound	NotFound	NotFound	NotFound	NotFound	NotFound	NotFound	NotFound	NotFound	NotFound	NotFound	NotFound	NotFound	7	8	0.674325	FALSE
3298	11.5361	532331	331248	20	HCD	3031	10	331248	NotFound	14	6	NotFound	5	10	1	NotFound	NotFound	NotFound	NotFound	NotFound	3	7	NotFound	NotFound	NotFound	NotFound	NotFound	NotFound	NotFound	NotFound	NotFound	2	NotFound	NotFound	NotFound	NotFound	NotFound	9	NotFound	NotFound	NotFound	4	NotFound	NotFound	NotFound	NotFound	NotFound	NotFound	NotFound	NotFound	NotFound	NotFound	NotFound	NotFound	NotFound	NotFound	NotFound	NotFound	NotFound	NotFound	NotFound	NotFound	10	8	0.622259	TRUE
3299	11.5384	537766	353598	20	HCD	3031	9	353598	NotFound	4	1	11	3	5	2	NotFound	NotFound	NotFound	NotFound	NotFound	6	18	NotFound	NotFound	NotFound	NotFound	NotFound	NotFound	NotFound	NotFound	NotFound	14	NotFound	NotFound	NotFound	NotFound	NotFound	NotFound	NotFound	NotFound	NotFound	NotFound	NotFound	NotFound	NotFound	NotFound	NotFound	NotFound	NotFound	NotFound	NotFound	NotFound	NotFound	NotFound	NotFound	NotFound	NotFound	NotFound	NotFound	NotFound	NotFound	NotFound	9	8	0.657532	TRUE
3300	11.5406	499600	260428	20	HCD	3031	11	260428	NotFound	NotFound	25	NotFound	10	16	2	NotFound	NotFound	NotFound	NotFound	NotFound	4	5	NotFound	NotFound	NotFound	NotFound	NotFound	NotFound	NotFound	NotFound	NotFound	1	NotFound	NotFound	NotFound	NotFound	NotFound	23	NotFound	NotFound	NotFound	3	NotFound	NotFound	NotFound	17	NotFound	NotFound	NotFound	NotFound	NotFound	NotFound	NotFound	NotFound	NotFound	NotFound	NotFound	NotFound	NotFound	NotFound	17	NotFound	11	8	0.521273	TRUE
3301	11.5428	484048	308763	20	HCD	3031	7	308763	NotFound	3	1	8	4	5	2	NotFound	NotFound	NotFound	NotFound	NotFound	7	NotFound	NotFound	NotFound	NotFound	NotFound	NotFound	NotFound	NotFound	NotFound	NotFound	NotFound	NotFound	NotFound	NotFound	NotFound	NotFound	NotFound	NotFound	NotFound	NotFound	NotFound	NotFound	NotFound	NotFound	NotFound	NotFound	NotFound	NotFound	NotFound	NotFound	NotFound	NotFound	NotFound	NotFound	NotFound	NotFound	NotFound	NotFound	NotFound	NotFound	NotFound	7	8	0.637876	FALSE
3302	11.545	544768	369517	20	HCD	3031	11	369517	NotFound	8	3	19	4	6	1	NotFound	NotFound	NotFound	NotFound	NotFound	5	7	NotFound	NotFound	NotFound	NotFound	NotFound	NotFound	NotFound	NotFound	NotFound	2	NotFound	NotFound	NotFound	NotFound	NotFound	13	NotFound	NotFound	NotFound	11	NotFound	NotFound	NotFound	NotFound	NotFound	NotFound	NotFound	NotFound	NotFound	NotFound	NotFound	NotFound	NotFound	NotFound	NotFound	NotFound	NotFound	NotFound	NotFound	NotFound	11	8	0.678303	TRUE
3303	11.5472	573385	377501	20	HCD	3031	9	377501	NotFound	4	1	9	3	6	2	NotFound	NotFound	NotFound	NotFound	NotFound	5	11	NotFound	NotFound	NotFound	NotFound	NotFound	NotFound	NotFound	NotFound	NotFound	7	NotFound	NotFound	NotFound	NotFound	NotFound	NotFound	NotFound	NotFound	NotFound	NotFound	NotFound	NotFound	NotFound	NotFound	NotFound	NotFound	NotFound	NotFound	NotFound	NotFound	NotFound	NotFound	NotFound	NotFound	NotFound	NotFound	NotFound	NotFound	NotFound	NotFound	9	8	0.658373	TRUE
3304	11.5494	500432	22873.5	20	HCD	3031	3	22873.5	NotFound	NotFound	NotFound	NotFound	NotFound	NotFound	9	NotFound	NotFound	NotFound	NotFound	NotFound	NotFound	16	NotFound	NotFound	NotFound	NotFound	NotFound	NotFound	NotFound	NotFound	NotFound	NotFound	NotFound	NotFound	NotFound	NotFound	NotFound	NotFound	NotFound	NotFound	NotFound	11	NotFound	NotFound	NotFound	NotFound	NotFound	NotFound	NotFound	NotFound	NotFound	NotFound	NotFound	NotFound	NotFound	NotFound	NotFound	NotFound	NotFound	NotFound	NotFound	NotFound	3	8	0.0457076	FALSE
3305	11.5517	396165	240060	20	HCD	3031	9	240060	NotFound	7	2	NotFound	3	6	1	NotFound	NotFound	NotFound	NotFound	NotFound	5	9	NotFound	NotFound	NotFound	NotFound	NotFound	NotFound	NotFound	NotFound	NotFound	4	NotFound	NotFound	NotFound	NotFound	NotFound	15	NotFound	NotFound	NotFound	NotFound	NotFound	NotFound	NotFound	NotFound	NotFound	NotFound	NotFound	NotFound	NotFound	NotFound	NotFound	NotFound	NotFound	NotFound	NotFound	NotFound	NotFound	NotFound	NotFound	NotFound	9	8	0.605962	TRUE
3306	11.5539	445618	156956	20	HCD	3031	7	156956	NotFound	NotFound	NotFound	NotFound	NotFound	NotFound	7	NotFound	NotFound	NotFound	NotFound	NotFound	4	3	NotFound	NotFound	NotFound	NotFound	NotFound	NotFound	NotFound	NotFound	NotFound	2	NotFound	NotFound	NotFound	NotFound	NotFound	NotFound	NotFound	NotFound	NotFound	1	NotFound	NotFound	NotFound	19	NotFound	NotFound	NotFound	NotFound	NotFound	NotFound	NotFound	NotFound	NotFound	NotFound	NotFound	NotFound	NotFound	NotFound	19	NotFound	7	8	0.352222	FALSE
3307	11.5561	331549	202374	20	HCD	3031	6	202374	NotFound	2	1	5	3	7	4	NotFound	NotFound	NotFound	NotFound	NotFound	NotFound	NotFound	NotFound	NotFound	NotFound	NotFound	NotFound	NotFound	NotFound	NotFound	NotFound	NotFound	NotFound	NotFound	NotFound	NotFound	NotFound	NotFound	NotFound	NotFound	NotFound	NotFound	NotFound	NotFound	NotFound	NotFound	NotFound	NotFound	NotFound	NotFound	NotFound	NotFound	NotFound	NotFound	NotFound	NotFound	NotFound	NotFound	NotFound	NotFound	NotFound	NotFound	6	8	0.61039	FALSE
3308	11.5583	418403	246636	20	HCD	3031	11	246636	NotFound	12	8	NotFound	5	11	2	NotFound	NotFound	NotFound	NotFound	NotFound	3	6	NotFound	NotFound	NotFound	NotFound	NotFound	NotFound	NotFound	NotFound	NotFound	1	NotFound	NotFound	NotFound	NotFound	NotFound	13	NotFound	NotFound	NotFound	4	NotFound	17	NotFound	NotFound	NotFound	NotFound	NotFound	NotFound	NotFound	NotFound	NotFound	NotFound	NotFound	NotFound	NotFound	NotFound	NotFound	NotFound	NotFound	NotFound	11	8	0.58947	TRUE
3309	11.5605	352465	229627	20	HCD	3031	9	229627	NotFound	4	1	11	3	6	2	NotFound	NotFound	NotFound	NotFound	NotFound	5	16	NotFound	NotFound	NotFound	NotFound	NotFound	NotFound	NotFound	NotFound	NotFound	10	NotFound	NotFound	NotFound	NotFound	NotFound	NotFound	NotFound	NotFound	NotFound	NotFound	NotFound	NotFound	NotFound	NotFound	NotFound	NotFound	NotFound	NotFound	NotFound	NotFound	NotFound	NotFound	NotFound	NotFound	NotFound	NotFound	NotFound	NotFound	NotFound	NotFound	9	8	0.651489	TRUE
3310	11.5627	355128	213175	20	HCD	3031	10	213175	NotFound	NotFound	12	NotFound	11	NotFound	4	NotFound	NotFound	NotFound	NotFound	NotFound	3	5	NotFound	NotFound	NotFound	NotFound	NotFound	NotFound	NotFound	NotFound	NotFound	1	NotFound	NotFound	NotFound	NotFound	NotFound	13	NotFound	NotFound	NotFound	2	NotFound	NotFound	NotFound	17	NotFound	NotFound	NotFound	NotFound	NotFound	NotFound	NotFound	NotFound	NotFound	NotFound	NotFound	NotFound	NotFound	NotFound	17	NotFound	10	8	0.600277	TRUE
3311	11.5656	314597	208913	20	HCD	3031	7	208913	NotFound	2	1	11	4	5	3	NotFound	NotFound	NotFound	NotFound	NotFound	7	NotFound	NotFound	NotFound	NotFound	NotFound	NotFound	NotFound	NotFound	NotFound	NotFound	NotFound	NotFound	NotFound	NotFound	NotFound	NotFound	NotFound	NotFound	NotFound	NotFound	NotFound	NotFound	NotFound	NotFound	NotFound	NotFound	NotFound	NotFound	NotFound	NotFound	NotFound	NotFound	NotFound	NotFound	NotFound	NotFound	NotFound	NotFound	NotFound	NotFound	NotFound	7	8	0.664065	FALSE
3312	11.5678	364889	255964	20	HCD	3031	10	255964	NotFound	10	4	NotFound	5	8	1	NotFound	NotFound	NotFound	NotFound	NotFound	3	6	NotFound	NotFound	NotFound	NotFound	NotFound	NotFound	NotFound	NotFound	NotFound	2	NotFound	NotFound	NotFound	NotFound	NotFound	11	NotFound	NotFound	NotFound	7	NotFound	NotFound	NotFound	NotFound	NotFound	NotFound	NotFound	NotFound	NotFound	NotFound	NotFound	NotFound	NotFound	NotFound	NotFound	NotFound	NotFound	NotFound	NotFound	NotFound	10	8	0.701483	TRUE
3313	11.57	387810	268550	20	HCD	3031	9	268550	NotFound	5	1	11	3	7	2	NotFound	NotFound	NotFound	NotFound	NotFound	4	9	NotFound	NotFound	NotFound	NotFound	NotFound	NotFound	NotFound	NotFound	NotFound	6	NotFound	NotFound	NotFound	NotFound	NotFound	NotFound	NotFound	NotFound	NotFound	NotFound	NotFound	NotFound	NotFound	NotFound	NotFound	NotFound	NotFound	NotFound	NotFound	NotFound	NotFound	NotFound	NotFound	NotFound	NotFound	NotFound	NotFound	NotFound	NotFound	NotFound	9	8	0.692478	TRUE
3314	11.5722	580958	24825.3	20	HCD	3031	3	24825.3	NotFound	NotFound	NotFound	NotFound	NotFound	NotFound	NotFound	NotFound	NotFound	NotFound	NotFound	NotFound	NotFound	9	NotFound	NotFound	NotFound	NotFound	NotFound	NotFound	NotFound	NotFound	NotFound	14	NotFound	NotFound	NotFound	NotFound	NotFound	NotFound	NotFound	NotFound	NotFound	7	NotFound	NotFound	NotFound	NotFound	NotFound	NotFound	NotFound	NotFound	NotFound	NotFound	NotFound	NotFound	NotFound	NotFound	NotFound	NotFound	NotFound	NotFound	NotFound	NotFound	3	8	0.0427316	FALSE
3315	11.5744	752730	524037	20	HCD	3031	10	524037	NotFound	6	2	14	3	5	1	NotFound	NotFound	NotFound	NotFound	NotFound	7	11	NotFound	NotFound	NotFound	NotFound	NotFound	NotFound	NotFound	NotFound	NotFound	4	NotFound	NotFound	NotFound	NotFound	NotFound	20	NotFound	NotFound	NotFound	NotFound	NotFound	NotFound	NotFound	NotFound	NotFound	NotFound	NotFound	NotFound	NotFound	NotFound	NotFound	NotFound	NotFound	NotFound	NotFound	NotFound	NotFound	NotFound	NotFound	NotFound	10	8	0.696182	TRUE
3316	11.5766	523056	90465.6	20	HCD	3031	3	90465.6	NotFound	NotFound	NotFound	NotFound	NotFound	NotFound	4	NotFound	NotFound	NotFound	NotFound	NotFound	NotFound	NotFound	NotFound	NotFound	NotFound	NotFound	NotFound	NotFound	NotFound	NotFound	NotFound	6	NotFound	NotFound	NotFound	NotFound	NotFound	NotFound	NotFound	NotFound	NotFound	5	NotFound	NotFound	NotFound	NotFound	NotFound	NotFound	NotFound	NotFound	NotFound	NotFound	NotFound	NotFound	NotFound	NotFound	NotFound	NotFound	NotFound	NotFound	NotFound	NotFound	3	8	0.172956	FALSE
3317	11.5789	593750	420266	20	HCD	3031	7	420266	NotFound	2	1	4	3	7	5	NotFound	NotFound	NotFound	NotFound	NotFound	12	NotFound	NotFound	NotFound	NotFound	NotFound	NotFound	NotFound	NotFound	NotFound	NotFound	NotFound	NotFound	NotFound	NotFound	NotFound	NotFound	NotFound	NotFound	NotFound	NotFound	NotFound	NotFound	NotFound	NotFound	NotFound	NotFound	NotFound	NotFound	NotFound	NotFound	NotFound	NotFound	NotFound	NotFound	NotFound	NotFound	NotFound	NotFound	NotFound	NotFound	NotFound	7	8	0.707816	FALSE
3318	11.5811	627706	393082	20	HCD	3031	11	393082	NotFound	13	6	NotFound	4	9	2	NotFound	NotFound	NotFound	NotFound	NotFound	8	10	NotFound	NotFound	NotFound	NotFound	NotFound	NotFound	NotFound	NotFound	NotFound	1	NotFound	NotFound	NotFound	NotFound	NotFound	14	NotFound	NotFound	NotFound	3	NotFound	NotFound	NotFound	NotFound	NotFound	NotFound	NotFound	19	NotFound	NotFound	NotFound	NotFound	NotFound	NotFound	NotFound	NotFound	NotFound	NotFound	NotFound	NotFound	11	8	0.626219	TRUE
3319	11.5833	649973	488135	20	HCD	3031	9	488135	NotFound	4	1	6	3	5	2	NotFound	NotFound	NotFound	NotFound	NotFound	8	16	NotFound	NotFound	NotFound	NotFound	NotFound	NotFound	NotFound	NotFound	NotFound	15	NotFound	NotFound	NotFound	NotFound	NotFound	NotFound	NotFound	NotFound	NotFound	NotFound	NotFound	NotFound	NotFound	NotFound	NotFound	NotFound	NotFound	NotFound	NotFound	NotFound	NotFound	NotFound	NotFound	NotFound	NotFound	NotFound	NotFound	NotFound	NotFound	NotFound	9	8	0.751007	TRUE
3320	11.5855	561554	266947	20	HCD	3031	8	266947	NotFound	NotFound	11	NotFound	13	27	3	NotFound	NotFound	NotFound	NotFound	NotFound	6	8	NotFound	NotFound	NotFound	NotFound	NotFound	NotFound	NotFound	NotFound	NotFound	1	NotFound	NotFound	NotFound	NotFound	NotFound	NotFound	NotFound	NotFound	NotFound	2	NotFound	NotFound	NotFound	NotFound	NotFound	NotFound	NotFound	NotFound	NotFound	NotFound	NotFound	NotFound	NotFound	NotFound	NotFound	NotFound	NotFound	NotFound	NotFound	NotFound	7	8	0.475372	FALSE
3321	11.5877	630480	423857	20	HCD	3031	7	423857	NotFound	2	1	6	4	5	3	NotFound	NotFound	NotFound	NotFound	NotFound	7	NotFound	NotFound	NotFound	NotFound	NotFound	NotFound	NotFound	NotFound	NotFound	NotFound	NotFound	NotFound	NotFound	NotFound	NotFound	NotFound	NotFound	NotFound	NotFound	NotFound	NotFound	NotFound	NotFound	NotFound	NotFound	NotFound	NotFound	NotFound	NotFound	NotFound	NotFound	NotFound	NotFound	NotFound	NotFound	NotFound	NotFound	NotFound	NotFound	NotFound	NotFound	7	8	0.672277	FALSE
3322	11.5899	629667	430247	20	HCD	3031	10	430247	NotFound	8	4	NotFound	3	5	1	NotFound	NotFound	NotFound	NotFound	NotFound	6	11	NotFound	NotFound	NotFound	NotFound	NotFound	NotFound	NotFound	NotFound	NotFound	2	NotFound	NotFound	NotFound	NotFound	NotFound	14	NotFound	NotFound	NotFound	7	NotFound	NotFound	NotFound	NotFound	NotFound	NotFound	NotFound	NotFound	NotFound	NotFound	NotFound	NotFound	NotFound	NotFound	NotFound	NotFound	NotFound	NotFound	NotFound	NotFound	10	8	0.683292	TRUE
3323	11.5922	666098	476257	20	HCD	3031	8	476257	NotFound	5	1	10	3	4	2	NotFound	NotFound	NotFound	NotFound	NotFound	7	NotFound	NotFound	NotFound	NotFound	NotFound	NotFound	NotFound	NotFound	NotFound	NotFound	6	NotFound	NotFound	NotFound	NotFound	NotFound	NotFound	NotFound	NotFound	NotFound	NotFound	NotFound	NotFound	NotFound	NotFound	NotFound	NotFound	NotFound	NotFound	NotFound	NotFound	NotFound	NotFound	NotFound	NotFound	NotFound	NotFound	NotFound	NotFound	NotFound	NotFound	8	8	0.714995	TRUE
3324	11.5944	623190	6815.62	20	HCD	3031	1	6815.62	NotFound	NotFound	NotFound	NotFound	NotFound	NotFound	10	NotFound	NotFound	NotFound	NotFound	NotFound	NotFound	NotFound	NotFound	NotFound	NotFound	NotFound	NotFound	NotFound	NotFound	NotFound	NotFound	NotFound	NotFound	NotFound	NotFound	NotFound	NotFound	NotFound	NotFound	NotFound	NotFound	NotFound	NotFound	NotFound	NotFound	NotFound	NotFound	NotFound	NotFound	NotFound	NotFound	NotFound	NotFound	NotFound	NotFound	NotFound	NotFound	NotFound	NotFound	NotFound	NotFound	NotFound	1	8	0.0109367	FALSE
3325	11.5966	762690	524181	20	HCD	3031	11	524181	NotFound	7	2	17	4	6	1	NotFound	NotFound	NotFound	NotFound	NotFound	5	8	NotFound	NotFound	NotFound	NotFound	NotFound	NotFound	NotFound	NotFound	NotFound	3	NotFound	NotFound	NotFound	NotFound	NotFound	26	NotFound	NotFound	NotFound	27	NotFound	NotFound	NotFound	NotFound	NotFound	NotFound	NotFound	NotFound	NotFound	NotFound	NotFound	NotFound	NotFound	NotFound	NotFound	NotFound	NotFound	NotFound	NotFound	NotFound	9	8	0.68728	TRUE
3326	11.5995	726574	145384	20	HCD	3031	7	145384	NotFound	NotFound	NotFound	NotFound	NotFound	NotFound	7	NotFound	NotFound	NotFound	NotFound	NotFound	20	17	NotFound	NotFound	NotFound	NotFound	NotFound	NotFound	NotFound	NotFound	NotFound	9	NotFound	NotFound	NotFound	NotFound	NotFound	NotFound	NotFound	NotFound	NotFound	5	NotFound	NotFound	NotFound	12	NotFound	NotFound	NotFound	NotFound	NotFound	NotFound	NotFound	NotFound	NotFound	NotFound	NotFound	NotFound	NotFound	NotFound	12	NotFound	7	8	0.200095	FALSE
3327	11.6017	592821	410286	20	HCD	3031	8	410286	NotFound	2	1	4	3	6	5	NotFound	NotFound	NotFound	NotFound	NotFound	12	NotFound	NotFound	NotFound	NotFound	NotFound	NotFound	NotFound	NotFound	NotFound	NotFound	15	NotFound	NotFound	NotFound	NotFound	NotFound	NotFound	NotFound	NotFound	NotFound	NotFound	NotFound	NotFound	NotFound	NotFound	NotFound	NotFound	NotFound	NotFound	NotFound	NotFound	NotFound	NotFound	NotFound	NotFound	NotFound	NotFound	NotFound	NotFound	NotFound	NotFound	8	8	0.692091	TRUE
3328	11.6039	697300	430206	20	HCD	3031	10	430206	NotFound	13	4	NotFound	5	10	2	NotFound	NotFound	NotFound	NotFound	NotFound	7	6	NotFound	NotFound	NotFound	NotFound	NotFound	NotFound	NotFound	NotFound	NotFound	1	NotFound	NotFound	NotFound	NotFound	NotFound	12	NotFound	NotFound	NotFound	3	NotFound	NotFound	NotFound	NotFound	NotFound	NotFound	NotFound	NotFound	NotFound	NotFound	NotFound	NotFound	NotFound	NotFound	NotFound	NotFound	NotFound	NotFound	NotFound	NotFound	10	8	0.61696	TRUE
3329	11.6061	663748	498970	20	HCD	3031	10	498970	NotFound	4	1	7	3	5	2	NotFound	NotFound	24	NotFound	NotFound	6	16	NotFound	NotFound	NotFound	NotFound	NotFound	NotFound	NotFound	NotFound	NotFound	11	NotFound	NotFound	NotFound	NotFound	NotFound	NotFound	NotFound	NotFound	NotFound	NotFound	NotFound	NotFound	NotFound	NotFound	NotFound	NotFound	NotFound	NotFound	NotFound	NotFound	NotFound	NotFound	NotFound	NotFound	NotFound	NotFound	NotFound	NotFound	NotFound	NotFound	10	8	0.751746	TRUE
3330	11.6083	668357	322700	20	HCD	3031	11	322700	NotFound	NotFound	22	NotFound	23	24	3	NotFound	NotFound	NotFound	NotFound	NotFound	9	7	NotFound	NotFound	NotFound	NotFound	NotFound	NotFound	NotFound	NotFound	NotFound	2	NotFound	NotFound	NotFound	NotFound	NotFound	17	NotFound	NotFound	NotFound	1	NotFound	NotFound	NotFound	15	NotFound	NotFound	NotFound	NotFound	NotFound	NotFound	NotFound	NotFound	NotFound	NotFound	NotFound	NotFound	NotFound	NotFound	15	NotFound	11	8	0.482825	TRUE
3331	11.6105	631155	436189	20	HCD	3031	8	436189	NotFound	2	1	6	4	5	3	NotFound	NotFound	NotFound	NotFound	NotFound	9	18	NotFound	NotFound	NotFound	NotFound	NotFound	NotFound	NotFound	NotFound	NotFound	NotFound	NotFound	NotFound	NotFound	NotFound	NotFound	NotFound	NotFound	NotFound	NotFound	NotFound	NotFound	NotFound	NotFound	NotFound	NotFound	NotFound	NotFound	NotFound	NotFound	NotFound	NotFound	NotFound	NotFound	NotFound	NotFound	NotFound	NotFound	NotFound	NotFound	NotFound	8	8	0.691096	TRUE
3332	11.6128	719633	492809	20	HCD	3031	11	492809	NotFound	11	3	NotFound	4	6	1	NotFound	NotFound	NotFound	NotFound	NotFound	5	8	NotFound	NotFound	NotFound	NotFound	NotFound	NotFound	NotFound	NotFound	NotFound	2	NotFound	NotFound	NotFound	NotFound	NotFound	14	NotFound	NotFound	NotFound	7	NotFound	22	NotFound	NotFound	NotFound	NotFound	NotFound	NotFound	NotFound	NotFound	NotFound	NotFound	NotFound	NotFound	NotFound	NotFound	NotFound	NotFound	NotFound	NotFound	11	8	0.684806	TRUE
3333	11.615	761699	532005	20	HCD	3031	10	532005	NotFound	5	1	9	3	4	2	NotFound	NotFound	NotFound	25	NotFound	7	10	NotFound	NotFound	NotFound	NotFound	NotFound	NotFound	NotFound	NotFound	NotFound	6	NotFound	NotFound	NotFound	NotFound	NotFound	NotFound	NotFound	NotFound	NotFound	NotFound	NotFound	NotFound	NotFound	NotFound	NotFound	NotFound	NotFound	NotFound	NotFound	NotFound	NotFound	NotFound	NotFound	NotFound	NotFound	NotFound	NotFound	NotFound	NotFound	NotFound	10	8	0.698446	TRUE
3335	11.6194	464067	321003	20	HCD	3031	9	321003	NotFound	6	2	NotFound	3	7	1	NotFound	NotFound	NotFound	NotFound	NotFound	5	9	NotFound	NotFound	NotFound	NotFound	NotFound	NotFound	NotFound	NotFound	NotFound	4	NotFound	NotFound	NotFound	NotFound	NotFound	14	NotFound	NotFound	NotFound	NotFound	NotFound	NotFound	NotFound	NotFound	NotFound	NotFound	NotFound	NotFound	NotFound	NotFound	NotFound	NotFound	NotFound	NotFound	NotFound	NotFound	NotFound	NotFound	NotFound	NotFound	9	8	0.691717	TRUE
3336	11.6216	341975	137039	20	HCD	3031	8	137039	NotFound	NotFound	NotFound	NotFound	16	NotFound	1	NotFound	NotFound	NotFound	NotFound	NotFound	4	5	NotFound	NotFound	NotFound	NotFound	NotFound	NotFound	NotFound	NotFound	NotFound	2	NotFound	NotFound	NotFound	NotFound	NotFound	NotFound	NotFound	NotFound	NotFound	3	NotFound	NotFound	NotFound	20	NotFound	NotFound	NotFound	NotFound	NotFound	NotFound	NotFound	NotFound	NotFound	NotFound	NotFound	NotFound	NotFound	NotFound	20	NotFound	8	8	0.400728	TRUE
3337	11.6238	416393	264403	20	HCD	3031	8	264403	NotFound	2	1	5	3	7	4	NotFound	NotFound	10	NotFound	NotFound	14	NotFound	NotFound	NotFound	NotFound	NotFound	NotFound	NotFound	NotFound	NotFound	NotFound	NotFound	NotFound	NotFound	NotFound	NotFound	NotFound	NotFound	NotFound	NotFound	NotFound	NotFound	NotFound	NotFound	NotFound	NotFound	NotFound	NotFound	NotFound	NotFound	NotFound	NotFound	NotFound	NotFound	NotFound	NotFound	NotFound	NotFound	NotFound	NotFound	NotFound	NotFound	8	8	0.634985	TRUE
3338	11.6261	459526	300683	20	HCD	3031	9	300683	NotFound	11	5	NotFound	4	9	2	NotFound	NotFound	NotFound	NotFound	NotFound	3	7	NotFound	NotFound	NotFound	NotFound	NotFound	NotFound	NotFound	NotFound	NotFound	1	NotFound	NotFound	NotFound	NotFound	NotFound	NotFound	NotFound	NotFound	NotFound	6	NotFound	NotFound	NotFound	NotFound	NotFound	NotFound	NotFound	NotFound	NotFound	NotFound	NotFound	NotFound	NotFound	NotFound	NotFound	NotFound	NotFound	NotFound	NotFound	NotFound	9	8	0.654333	TRUE
3339	11.6283	450104	330594	20	HCD	3031	9	330594	NotFound	3	1	8	4	5	2	NotFound	NotFound	NotFound	NotFound	NotFound	6	17	NotFound	NotFound	NotFound	NotFound	NotFound	NotFound	NotFound	NotFound	NotFound	11	NotFound	NotFound	NotFound	NotFound	NotFound	NotFound	NotFound	NotFound	NotFound	NotFound	NotFound	NotFound	NotFound	NotFound	NotFound	NotFound	NotFound	NotFound	NotFound	NotFound	NotFound	NotFound	NotFound	NotFound	NotFound	NotFound	NotFound	NotFound	NotFound	NotFound	9	8	0.734484	TRUE
3340	11.6305	373076	237310	20	HCD	3031	9	237310	NotFound	12	10	NotFound	9	NotFound	1	NotFound	NotFound	NotFound	NotFound	NotFound	4	5	NotFound	NotFound	NotFound	NotFound	NotFound	NotFound	NotFound	NotFound	NotFound	2	NotFound	NotFound	NotFound	NotFound	NotFound	15	NotFound	NotFound	NotFound	3	NotFound	NotFound	NotFound	NotFound	NotFound	NotFound	NotFound	NotFound	NotFound	NotFound	NotFound	NotFound	NotFound	NotFound	NotFound	NotFound	NotFound	NotFound	NotFound	NotFound	9	8	0.636092	TRUE
3341	11.6333	438217	297306	20	HCD	3031	7	297306	NotFound	2	1	6	3	5	4	NotFound	NotFound	NotFound	NotFound	NotFound	12	NotFound	NotFound	NotFound	NotFound	NotFound	NotFound	NotFound	NotFound	NotFound	NotFound	NotFound	NotFound	NotFound	NotFound	NotFound	NotFound	NotFound	NotFound	NotFound	NotFound	NotFound	NotFound	NotFound	NotFound	NotFound	NotFound	NotFound	NotFound	NotFound	NotFound	NotFound	NotFound	NotFound	NotFound	NotFound	NotFound	NotFound	NotFound	NotFound	NotFound	NotFound	7	8	0.678444	FALSE
3342	11.6355	505470	346355	20	HCD	3031	10	346355	NotFound	8	3	NotFound	5	6	1	NotFound	NotFound	NotFound	NotFound	NotFound	4	9	NotFound	NotFound	NotFound	NotFound	NotFound	NotFound	NotFound	NotFound	NotFound	2	NotFound	NotFound	NotFound	NotFound	NotFound	14	NotFound	NotFound	NotFound	11	NotFound	NotFound	NotFound	NotFound	NotFound	NotFound	NotFound	NotFound	NotFound	NotFound	NotFound	NotFound	NotFound	NotFound	NotFound	NotFound	NotFound	NotFound	NotFound	NotFound	10	8	0.685215	TRUE
3343	11.6378	478584	359401	20	HCD	3031	9	359401	NotFound	4	1	9	3	6	2	NotFound	NotFound	NotFound	NotFound	NotFound	5	11	NotFound	NotFound	NotFound	NotFound	NotFound	NotFound	NotFound	NotFound	NotFound	7	NotFound	NotFound	NotFound	NotFound	NotFound	NotFound	NotFound	NotFound	NotFound	NotFound	NotFound	NotFound	NotFound	NotFound	NotFound	NotFound	NotFound	NotFound	NotFound	NotFound	NotFound	NotFound	NotFound	NotFound	NotFound	NotFound	NotFound	NotFound	NotFound	NotFound	9	8	0.750968	TRUE
3344	11.64	346629	15966.9	20	HCD	3031	2	15966.9	NotFound	NotFound	NotFound	NotFound	NotFound	NotFound	10	NotFound	NotFound	NotFound	NotFound	NotFound	NotFound	NotFound	NotFound	NotFound	NotFound	NotFound	NotFound	NotFound	NotFound	NotFound	NotFound	NotFound	NotFound	NotFound	NotFound	NotFound	NotFound	NotFound	NotFound	NotFound	NotFound	16	NotFound	NotFound	NotFound	NotFound	NotFound	NotFound	NotFound	NotFound	NotFound	NotFound	NotFound	NotFound	NotFound	NotFound	NotFound	NotFound	NotFound	NotFound	NotFound	NotFound	2	8	0.0460634	FALSE
3346	11.6466	1.27236e+06	875489	20	HCD	3144	11	875489	NotFound	7	3	18	4	5	1	NotFound	NotFound	NotFound	NotFound	NotFound	6	11	NotFound	NotFound	NotFound	NotFound	NotFound	NotFound	NotFound	NotFound	NotFound	2	NotFound	NotFound	NotFound	NotFound	NotFound	19	NotFound	NotFound	NotFound	21	NotFound	NotFound	NotFound	NotFound	NotFound	NotFound	NotFound	NotFound	NotFound	NotFound	NotFound	NotFound	NotFound	NotFound	NotFound	NotFound	NotFound	NotFound	NotFound	NotFound	11	8	0.688083	TRUE
3347	11.6489	1.02408e+06	765804	20	HCD	3144	11	765804	NotFound	7	3	20	4	6	1	NotFound	NotFound	NotFound	NotFound	NotFound	5	8	NotFound	NotFound	NotFound	NotFound	NotFound	NotFound	NotFound	NotFound	NotFound	2	NotFound	NotFound	NotFound	NotFound	NotFound	12	NotFound	NotFound	NotFound	15	NotFound	NotFound	NotFound	NotFound	NotFound	NotFound	NotFound	NotFound	NotFound	NotFound	NotFound	NotFound	NotFound	NotFound	NotFound	NotFound	NotFound	NotFound	NotFound	NotFound	11	8	0.7478	TRUE
3348	11.6511	651806	465932	20	HCD	3144	11	465932	NotFound	7	3	19	4	6	1	NotFound	NotFound	NotFound	NotFound	NotFound	5	9	NotFound	NotFound	NotFound	NotFound	NotFound	NotFound	NotFound	NotFound	NotFound	2	NotFound	NotFound	NotFound	NotFound	NotFound	18	NotFound	NotFound	NotFound	13	NotFound	NotFound	NotFound	NotFound	NotFound	NotFound	NotFound	NotFound	NotFound	NotFound	NotFound	NotFound	NotFound	NotFound	NotFound	NotFound	NotFound	NotFound	NotFound	NotFound	11	8	0.714832	TRUE
3350	11.6555	350552	230737	20	HCD	3144	8	230737	NotFound	7	2	NotFound	5	6	1	NotFound	NotFound	NotFound	NotFound	NotFound	4	11	NotFound	NotFound	NotFound	NotFound	NotFound	NotFound	NotFound	NotFound	NotFound	3	NotFound	NotFound	NotFound	NotFound	NotFound	NotFound	NotFound	NotFound	NotFound	NotFound	NotFound	NotFound	NotFound	NotFound	NotFound	NotFound	NotFound	NotFound	NotFound	NotFound	NotFound	NotFound	NotFound	NotFound	NotFound	NotFound	NotFound	NotFound	NotFound	NotFound	8	8	0.658212	TRUE
3351	11.6577	618279	432903	20	HCD	3144	10	432903	NotFound	7	2	19	4	6	1	NotFound	NotFound	NotFound	NotFound	NotFound	5	8	NotFound	NotFound	NotFound	NotFound	NotFound	NotFound	NotFound	NotFound	NotFound	3	NotFound	NotFound	NotFound	NotFound	NotFound	21	NotFound	NotFound	NotFound	NotFound	NotFound	NotFound	NotFound	NotFound	NotFound	NotFound	NotFound	NotFound	NotFound	NotFound	NotFound	NotFound	NotFound	NotFound	NotFound	NotFound	NotFound	NotFound	NotFound	NotFound	10	8	0.700175	TRUE
3352	11.6599	720233	511073	20	HCD	3144	10	511073	NotFound	5	2	13	4	7	1	NotFound	NotFound	NotFound	NotFound	NotFound	6	10	NotFound	NotFound	NotFound	NotFound	NotFound	NotFound	NotFound	NotFound	NotFound	3	NotFound	NotFound	NotFound	NotFound	NotFound	12	NotFound	NotFound	NotFound	NotFound	NotFound	NotFound	NotFound	NotFound	NotFound	NotFound	NotFound	NotFound	NotFound	NotFound	NotFound	NotFound	NotFound	NotFound	NotFound	NotFound	NotFound	NotFound	NotFound	NotFound	10	8	0.709594	TRUE
3353	11.6622	370368	238914	20	HCD	3144	8	238914	NotFound	8	2	NotFound	3	6	1	NotFound	NotFound	NotFound	NotFound	NotFound	5	9	NotFound	NotFound	NotFound	NotFound	NotFound	NotFound	NotFound	NotFound	NotFound	4	NotFound	NotFound	NotFound	NotFound	NotFound	NotFound	NotFound	NotFound	NotFound	NotFound	NotFound	NotFound	NotFound	NotFound	NotFound	NotFound	NotFound	NotFound	NotFound	NotFound	NotFound	NotFound	NotFound	NotFound	NotFound	NotFound	NotFound	NotFound	NotFound	NotFound	8	8	0.645072	TRUE
3355	11.6666	594900	419691	20	HCD	3144	10	419691	NotFound	7	2	15	3	6	1	NotFound	NotFound	NotFound	NotFound	NotFound	5	10	NotFound	NotFound	NotFound	NotFound	NotFound	NotFound	NotFound	NotFound	NotFound	4	NotFound	NotFound	NotFound	NotFound	NotFound	18	NotFound	NotFound	NotFound	NotFound	NotFound	NotFound	NotFound	NotFound	NotFound	NotFound	NotFound	NotFound	NotFound	NotFound	NotFound	NotFound	NotFound	NotFound	NotFound	NotFound	NotFound	NotFound	NotFound	NotFound	10	8	0.705482	TRUE
3357	11.671	992830	765314	20	HCD	3144	11	765314	NotFound	7	3	13	4	6	1	NotFound	NotFound	NotFound	NotFound	NotFound	5	8	NotFound	NotFound	NotFound	NotFound	NotFound	NotFound	NotFound	NotFound	NotFound	2	NotFound	NotFound	NotFound	NotFound	NotFound	16	NotFound	NotFound	NotFound	15	NotFound	NotFound	NotFound	NotFound	NotFound	NotFound	NotFound	NotFound	NotFound	NotFound	NotFound	NotFound	NotFound	NotFound	NotFound	NotFound	NotFound	NotFound	NotFound	NotFound	11	8	0.770841	TRUE
3358	11.6732	1.03696e+06	767857	20	HCD	3144	12	767857	NotFound	7	3	16	4	6	1	NotFound	NotFound	NotFound	NotFound	NotFound	5	8	NotFound	NotFound	NotFound	NotFound	NotFound	NotFound	NotFound	NotFound	NotFound	2	NotFound	NotFound	NotFound	NotFound	NotFound	13	NotFound	NotFound	NotFound	11	NotFound	22	NotFound	NotFound	NotFound	NotFound	NotFound	NotFound	NotFound	NotFound	NotFound	NotFound	NotFound	NotFound	NotFound	NotFound	NotFound	NotFound	NotFound	NotFound	12	8	0.74049	TRUE
3359	11.6755	377761	250514	20	HCD	3144	10	250514	NotFound	6	2	9	4	7	1	NotFound	NotFound	NotFound	NotFound	NotFound	5	8	NotFound	NotFound	NotFound	NotFound	NotFound	NotFound	NotFound	NotFound	NotFound	3	NotFound	NotFound	NotFound	NotFound	NotFound	14	NotFound	NotFound	NotFound	NotFound	NotFound	NotFound	NotFound	NotFound	NotFound	NotFound	NotFound	NotFound	NotFound	NotFound	NotFound	NotFound	NotFound	NotFound	NotFound	NotFound	NotFound	NotFound	NotFound	NotFound	10	8	0.663156	TRUE
3360	11.6777	782803	544348	20	HCD	3144	11	544348	NotFound	7	2	16	4	5	1	NotFound	NotFound	NotFound	NotFound	NotFound	6	9	NotFound	NotFound	NotFound	NotFound	NotFound	NotFound	NotFound	NotFound	NotFound	3	NotFound	NotFound	NotFound	NotFound	NotFound	20	NotFound	NotFound	NotFound	19	NotFound	NotFound	NotFound	NotFound	NotFound	NotFound	NotFound	NotFound	NotFound	NotFound	NotFound	NotFound	NotFound	NotFound	NotFound	NotFound	NotFound	NotFound	NotFound	NotFound	11	8	0.695383	TRUE
3361	11.6799	574634	415717	20	HCD	3144	10	415717	NotFound	7	2	11	4	5	1	NotFound	NotFound	NotFound	NotFound	NotFound	6	12	NotFound	NotFound	NotFound	NotFound	NotFound	NotFound	NotFound	NotFound	NotFound	3	NotFound	NotFound	NotFound	NotFound	NotFound	NotFound	NotFound	NotFound	NotFound	16	NotFound	NotFound	NotFound	NotFound	NotFound	NotFound	NotFound	NotFound	NotFound	NotFound	NotFound	NotFound	NotFound	NotFound	NotFound	NotFound	NotFound	NotFound	NotFound	NotFound	10	8	0.723446	TRUE
3362	11.6827	708999	503594	20	HCD	3144	9	503594	NotFound	7	2	11	4	6	1	NotFound	NotFound	NotFound	NotFound	NotFound	5	9	NotFound	NotFound	NotFound	NotFound	NotFound	NotFound	NotFound	NotFound	NotFound	3	NotFound	NotFound	NotFound	NotFound	NotFound	NotFound	NotFound	NotFound	NotFound	NotFound	NotFound	NotFound	NotFound	NotFound	NotFound	NotFound	NotFound	NotFound	NotFound	NotFound	NotFound	NotFound	NotFound	NotFound	NotFound	NotFound	NotFound	NotFound	NotFound	NotFound	9	8	0.710289	TRUE
3363	11.6849	625818	430621	20	HCD	3144	9	430621	NotFound	7	2	12	3	5	1	NotFound	NotFound	NotFound	NotFound	NotFound	6	8	NotFound	NotFound	NotFound	NotFound	NotFound	NotFound	NotFound	NotFound	NotFound	4	NotFound	NotFound	NotFound	NotFound	NotFound	NotFound	NotFound	NotFound	NotFound	NotFound	NotFound	NotFound	NotFound	NotFound	NotFound	NotFound	NotFound	NotFound	NotFound	NotFound	NotFound	NotFound	NotFound	NotFound	NotFound	NotFound	NotFound	NotFound	NotFound	NotFound	9	8	0.688093	TRUE
3364	11.6871	347656	187653	20	HCD	3144	8	187653	NotFound	7	2	NotFound	3	6	1	NotFound	NotFound	NotFound	NotFound	NotFound	5	8	NotFound	NotFound	NotFound	NotFound	NotFound	NotFound	NotFound	NotFound	NotFound	4	NotFound	NotFound	NotFound	NotFound	NotFound	NotFound	NotFound	NotFound	NotFound	NotFound	NotFound	NotFound	NotFound	NotFound	NotFound	NotFound	NotFound	NotFound	NotFound	NotFound	NotFound	NotFound	NotFound	NotFound	NotFound	NotFound	NotFound	NotFound	NotFound	NotFound	8	8	0.539768	TRUE
3365	11.6894	689548	453370	20	HCD	3144	11	453370	NotFound	6	2	25	4	7	1	NotFound	NotFound	NotFound	NotFound	NotFound	5	8	NotFound	NotFound	NotFound	NotFound	NotFound	NotFound	NotFound	NotFound	NotFound	3	NotFound	NotFound	NotFound	NotFound	NotFound	15	NotFound	NotFound	NotFound	16	NotFound	NotFound	NotFound	NotFound	NotFound	NotFound	NotFound	NotFound	NotFound	NotFound	NotFound	NotFound	NotFound	NotFound	NotFound	NotFound	NotFound	NotFound	NotFound	NotFound	11	8	0.65749	TRUE
3367	11.696	563903	354780	20	HCD	3345	10	354780	NotFound	7	2	18	3	6	1	NotFound	NotFound	NotFound	NotFound	NotFound	4	9	NotFound	NotFound	NotFound	NotFound	NotFound	NotFound	NotFound	NotFound	NotFound	5	NotFound	NotFound	NotFound	NotFound	NotFound	19	NotFound	NotFound	NotFound	NotFound	NotFound	NotFound	NotFound	NotFound	NotFound	NotFound	NotFound	NotFound	NotFound	NotFound	NotFound	NotFound	NotFound	NotFound	NotFound	NotFound	NotFound	NotFound	NotFound	NotFound	10	8	0.62915	TRUE
3368	11.6982	718224	487972	20	HCD	3345	10	487972	NotFound	7	2	17	4	5	1	NotFound	NotFound	NotFound	NotFound	NotFound	6	14	NotFound	NotFound	NotFound	NotFound	NotFound	NotFound	NotFound	NotFound	NotFound	3	NotFound	NotFound	NotFound	NotFound	NotFound	NotFound	NotFound	NotFound	NotFound	15	NotFound	NotFound	NotFound	NotFound	NotFound	NotFound	NotFound	NotFound	NotFound	NotFound	NotFound	NotFound	NotFound	NotFound	NotFound	NotFound	NotFound	NotFound	NotFound	NotFound	10	8	0.679415	TRUE
3369	11.7005	106123	14582.6	20	HCD	3345	2	14582.6	NotFound	NotFound	1	NotFound	NotFound	NotFound	2	NotFound	NotFound	NotFound	NotFound	NotFound	NotFound	NotFound	NotFound	NotFound	NotFound	NotFound	NotFound	NotFound	NotFound	NotFound	NotFound	NotFound	NotFound	NotFound	NotFound	NotFound	NotFound	NotFound	NotFound	NotFound	NotFound	NotFound	NotFound	NotFound	NotFound	NotFound	NotFound	NotFound	NotFound	NotFound	NotFound	NotFound	NotFound	NotFound	NotFound	NotFound	NotFound	NotFound	NotFound	NotFound	NotFound	NotFound	2	8	0.137412	FALSE
3370	11.7027	769900	570777	20	HCD	3345	10	570777	NotFound	7	2	13	4	5	1	NotFound	NotFound	NotFound	NotFound	NotFound	6	9	NotFound	NotFound	NotFound	NotFound	NotFound	NotFound	NotFound	NotFound	NotFound	3	NotFound	NotFound	NotFound	NotFound	NotFound	20	NotFound	NotFound	NotFound	NotFound	NotFound	NotFound	NotFound	NotFound	NotFound	NotFound	NotFound	NotFound	NotFound	NotFound	NotFound	NotFound	NotFound	NotFound	NotFound	NotFound	NotFound	NotFound	NotFound	NotFound	10	8	0.741365	TRUE
3372	11.7071	515459	344450	20	HCD	3345	9	344450	NotFound	5	2	12	3	6	1	NotFound	NotFound	NotFound	NotFound	NotFound	7	9	NotFound	NotFound	NotFound	NotFound	NotFound	NotFound	NotFound	NotFound	NotFound	4	NotFound	NotFound	NotFound	NotFound	NotFound	NotFound	NotFound	NotFound	NotFound	NotFound	NotFound	NotFound	NotFound	NotFound	NotFound	NotFound	NotFound	NotFound	NotFound	NotFound	NotFound	NotFound	NotFound	NotFound	NotFound	NotFound	NotFound	NotFound	NotFound	NotFound	9	8	0.668238	TRUE
3373	11.7093	583786	419160	20	HCD	3345	9	419160	NotFound	7	2	20	3	6	1	NotFound	NotFound	NotFound	NotFound	NotFound	5	10	NotFound	NotFound	NotFound	NotFound	NotFound	NotFound	NotFound	NotFound	NotFound	4	NotFound	NotFound	NotFound	NotFound	NotFound	NotFound	NotFound	NotFound	NotFound	NotFound	NotFound	NotFound	NotFound	NotFound	NotFound	NotFound	NotFound	NotFound	NotFound	NotFound	NotFound	NotFound	NotFound	NotFound	NotFound	NotFound	NotFound	NotFound	NotFound	NotFound	9	8	0.718002	TRUE
3374	11.7115	729854	522100	20	HCD	3345	11	522100	NotFound	7	2	16	4	6	1	NotFound	NotFound	NotFound	NotFound	NotFound	5	8	NotFound	NotFound	NotFound	NotFound	NotFound	NotFound	NotFound	NotFound	NotFound	3	NotFound	NotFound	NotFound	NotFound	NotFound	21	NotFound	NotFound	NotFound	20	NotFound	NotFound	NotFound	NotFound	NotFound	NotFound	NotFound	NotFound	NotFound	NotFound	NotFound	NotFound	NotFound	NotFound	NotFound	NotFound	NotFound	NotFound	NotFound	NotFound	11	8	0.715348	TRUE
3375	11.7138	534808	368760	20	HCD	3345	9	368760	NotFound	5	2	NotFound	4	6	1	NotFound	NotFound	NotFound	NotFound	NotFound	8	9	NotFound	NotFound	NotFound	NotFound	NotFound	NotFound	NotFound	NotFound	NotFound	3	NotFound	NotFound	NotFound	NotFound	NotFound	NotFound	NotFound	NotFound	NotFound	12	NotFound	NotFound	NotFound	NotFound	NotFound	NotFound	NotFound	NotFound	NotFound	NotFound	NotFound	NotFound	NotFound	NotFound	NotFound	NotFound	NotFound	NotFound	NotFound	NotFound	9	8	0.689518	TRUE
3376	11.716	672601	473951	20	HCD	3345	11	473951	NotFound	6	2	16	4	5	1	NotFound	NotFound	NotFound	NotFound	NotFound	7	17	NotFound	NotFound	NotFound	NotFound	NotFound	NotFound	NotFound	NotFound	NotFound	3	NotFound	NotFound	NotFound	NotFound	NotFound	19	NotFound	NotFound	NotFound	18	NotFound	NotFound	NotFound	NotFound	NotFound	NotFound	NotFound	NotFound	NotFound	NotFound	NotFound	NotFound	NotFound	NotFound	NotFound	NotFound	NotFound	NotFound	NotFound	NotFound	11	8	0.704654	TRUE
3377	11.7182	741257	552655	20	HCD	3345	11	552655	NotFound	7	2	13	3	6	1	NotFound	NotFound	NotFound	NotFound	NotFound	5	8	NotFound	NotFound	NotFound	NotFound	NotFound	NotFound	NotFound	NotFound	NotFound	4	NotFound	NotFound	NotFound	NotFound	NotFound	NotFound	NotFound	NotFound	NotFound	21	NotFound	NotFound	20	NotFound	NotFound	NotFound	NotFound	NotFound	NotFound	NotFound	NotFound	NotFound	NotFound	NotFound	NotFound	NotFound	NotFound	NotFound	NotFound	NotFound	11	8	0.745565	TRUE
3379	11.7226	557869	394018	20	HCD	3345	9	394018	NotFound	7	2	12	3	5	1	NotFound	NotFound	NotFound	NotFound	NotFound	6	11	NotFound	NotFound	NotFound	NotFound	NotFound	NotFound	NotFound	NotFound	NotFound	4	NotFound	NotFound	NotFound	NotFound	NotFound	NotFound	NotFound	NotFound	NotFound	NotFound	NotFound	NotFound	NotFound	NotFound	NotFound	NotFound	NotFound	NotFound	NotFound	NotFound	NotFound	NotFound	NotFound	NotFound	NotFound	NotFound	NotFound	NotFound	NotFound	NotFound	9	8	0.706291	TRUE
3380	11.7249	455104	301939	20	HCD	3345	9	301939	NotFound	7	2	16	3	6	1	NotFound	NotFound	NotFound	NotFound	NotFound	4	9	NotFound	NotFound	NotFound	NotFound	NotFound	NotFound	NotFound	NotFound	NotFound	5	NotFound	NotFound	NotFound	NotFound	NotFound	NotFound	NotFound	NotFound	NotFound	NotFound	NotFound	NotFound	NotFound	NotFound	NotFound	NotFound	NotFound	NotFound	NotFound	NotFound	NotFound	NotFound	NotFound	NotFound	NotFound	NotFound	NotFound	NotFound	NotFound	NotFound	9	8	0.663451	TRUE
3381	11.7271	829089	489998	20	HCD	3345	11	489998	NotFound	8	2	17	3	6	1	NotFound	NotFound	29	NotFound	NotFound	7	13	NotFound	NotFound	NotFound	NotFound	NotFound	NotFound	NotFound	NotFound	NotFound	4	NotFound	NotFound	NotFound	NotFound	NotFound	NotFound	NotFound	NotFound	NotFound	27	NotFound	NotFound	NotFound	NotFound	NotFound	NotFound	NotFound	NotFound	NotFound	NotFound	NotFound	NotFound	NotFound	NotFound	NotFound	NotFound	NotFound	NotFound	NotFound	NotFound	9	8	0.591008	TRUE
3382	11.7293	747307	554776	20	HCD	3345	10	554776	NotFound	6	2	9	4	5	1	NotFound	NotFound	NotFound	NotFound	NotFound	7	13	NotFound	NotFound	NotFound	NotFound	NotFound	NotFound	NotFound	NotFound	NotFound	3	NotFound	NotFound	NotFound	NotFound	NotFound	NotFound	NotFound	NotFound	NotFound	22	NotFound	NotFound	NotFound	NotFound	NotFound	NotFound	NotFound	NotFound	NotFound	NotFound	NotFound	NotFound	NotFound	NotFound	NotFound	NotFound	NotFound	NotFound	NotFound	NotFound	10	8	0.742367	TRUE
3383	11.7321	655395	455149	20	HCD	3345	9	455149	NotFound	5	2	10	3	6	1	NotFound	NotFound	NotFound	NotFound	NotFound	7	13	NotFound	NotFound	NotFound	NotFound	NotFound	NotFound	NotFound	NotFound	NotFound	4	NotFound	NotFound	NotFound	NotFound	NotFound	NotFound	NotFound	NotFound	NotFound	NotFound	NotFound	NotFound	NotFound	NotFound	NotFound	NotFound	NotFound	NotFound	NotFound	NotFound	NotFound	NotFound	NotFound	NotFound	NotFound	NotFound	NotFound	NotFound	NotFound	NotFound	9	8	0.694465	TRUE
3384	11.7343	606435	428748	20	HCD	3345	10	428748	NotFound	8	2	14	4	5	1	NotFound	NotFound	NotFound	NotFound	NotFound	6	9	NotFound	NotFound	NotFound	NotFound	NotFound	NotFound	NotFound	NotFound	NotFound	3	NotFound	NotFound	NotFound	NotFound	NotFound	NotFound	NotFound	NotFound	NotFound	16	NotFound	NotFound	NotFound	NotFound	NotFound	NotFound	NotFound	NotFound	NotFound	NotFound	NotFound	NotFound	NotFound	NotFound	NotFound	NotFound	NotFound	NotFound	NotFound	NotFound	10	8	0.706998	TRUE
3385	11.7365	187214	87488	20	HCD	3345	7	87488	NotFound	8	1	NotFound	3	7	2	NotFound	NotFound	NotFound	NotFound	NotFound	9	NotFound	NotFound	NotFound	NotFound	NotFound	NotFound	NotFound	NotFound	NotFound	NotFound	6	NotFound	NotFound	NotFound	NotFound	NotFound	NotFound	NotFound	NotFound	NotFound	NotFound	NotFound	NotFound	NotFound	NotFound	NotFound	NotFound	NotFound	NotFound	NotFound	NotFound	NotFound	NotFound	NotFound	NotFound	NotFound	NotFound	NotFound	NotFound	NotFound	NotFound	7	8	0.467315	FALSE
3387	11.741	466917	312664	20	HCD	3345	8	312664	NotFound	7	2	NotFound	3	6	1	NotFound	NotFound	NotFound	NotFound	NotFound	5	9	NotFound	NotFound	NotFound	NotFound	NotFound	NotFound	NotFound	NotFound	NotFound	4	NotFound	NotFound	NotFound	NotFound	NotFound	NotFound	NotFound	NotFound	NotFound	NotFound	NotFound	NotFound	NotFound	NotFound	NotFound	NotFound	NotFound	NotFound	NotFound	NotFound	NotFound	NotFound	NotFound	NotFound	NotFound	NotFound	NotFound	NotFound	NotFound	NotFound	8	8	0.669635	TRUE
3388	11.7432	387268	165763	20	HCD	3345	9	165763	NotFound	NotFound	NotFound	NotFound	NotFound	19	1	NotFound	NotFound	NotFound	NotFound	NotFound	8	5	NotFound	NotFound	NotFound	NotFound	NotFound	NotFound	NotFound	NotFound	NotFound	3	NotFound	NotFound	NotFound	NotFound	NotFound	17	NotFound	NotFound	NotFound	2	NotFound	NotFound	NotFound	12	NotFound	NotFound	NotFound	NotFound	NotFound	NotFound	NotFound	NotFound	NotFound	NotFound	NotFound	NotFound	NotFound	NotFound	12	NotFound	9	8	0.428032	TRUE
3389	11.7454	414529	268474	20	HCD	3345	7	268474	NotFound	2	1	5	3	6	4	NotFound	NotFound	NotFound	NotFound	NotFound	10	NotFound	NotFound	NotFound	NotFound	NotFound	NotFound	NotFound	NotFound	NotFound	NotFound	NotFound	NotFound	NotFound	NotFound	NotFound	NotFound	NotFound	NotFound	NotFound	NotFound	NotFound	NotFound	NotFound	NotFound	NotFound	NotFound	NotFound	NotFound	NotFound	NotFound	NotFound	NotFound	NotFound	NotFound	NotFound	NotFound	NotFound	NotFound	NotFound	NotFound	NotFound	7	8	0.647661	FALSE
3390	11.7476	477558	321265	20	HCD	3345	10	321265	NotFound	12	6	NotFound	5	7	1	NotFound	NotFound	NotFound	NotFound	NotFound	3	8	NotFound	NotFound	NotFound	NotFound	NotFound	NotFound	NotFound	NotFound	NotFound	2	NotFound	NotFound	NotFound	NotFound	NotFound	14	NotFound	NotFound	NotFound	4	NotFound	NotFound	NotFound	NotFound	NotFound	NotFound	NotFound	NotFound	NotFound	NotFound	NotFound	NotFound	NotFound	NotFound	NotFound	NotFound	NotFound	NotFound	NotFound	NotFound	10	8	0.672725	TRUE
3391	11.7498	480691	325003	20	HCD	3345	9	325003	NotFound	4	1	6	3	5	2	NotFound	NotFound	NotFound	NotFound	NotFound	7	11	NotFound	NotFound	NotFound	NotFound	NotFound	NotFound	NotFound	NotFound	NotFound	16	NotFound	NotFound	NotFound	NotFound	NotFound	NotFound	NotFound	NotFound	NotFound	NotFound	NotFound	NotFound	NotFound	NotFound	NotFound	NotFound	NotFound	NotFound	NotFound	NotFound	NotFound	NotFound	NotFound	NotFound	NotFound	NotFound	NotFound	NotFound	NotFound	NotFound	9	8	0.676118	TRUE
3392	11.7521	434452	243499	20	HCD	3345	9	243499	NotFound	NotFound	9	NotFound	8	14	2	NotFound	NotFound	NotFound	NotFound	NotFound	3	5	NotFound	NotFound	NotFound	NotFound	NotFound	NotFound	NotFound	NotFound	NotFound	1	NotFound	NotFound	NotFound	NotFound	NotFound	13	NotFound	NotFound	NotFound	4	NotFound	NotFound	NotFound	NotFound	NotFound	NotFound	NotFound	NotFound	NotFound	NotFound	NotFound	NotFound	NotFound	NotFound	NotFound	NotFound	NotFound	NotFound	NotFound	NotFound	9	8	0.560474	TRUE
3393	11.7543	429919	292945	20	HCD	3345	8	292945	NotFound	2	1	6	3	5	4	NotFound	NotFound	13	NotFound	NotFound	8	NotFound	NotFound	NotFound	NotFound	NotFound	NotFound	NotFound	NotFound	NotFound	NotFound	NotFound	NotFound	NotFound	NotFound	NotFound	NotFound	NotFound	NotFound	NotFound	NotFound	NotFound	NotFound	NotFound	NotFound	NotFound	NotFound	NotFound	NotFound	NotFound	NotFound	NotFound	NotFound	NotFound	NotFound	NotFound	NotFound	NotFound	NotFound	NotFound	NotFound	NotFound	8	8	0.681396	TRUE
3394	11.7565	474677	314058	20	HCD	3345	10	314058	NotFound	6	3	NotFound	4	9	1	NotFound	NotFound	NotFound	NotFound	NotFound	5	8	NotFound	NotFound	NotFound	NotFound	NotFound	NotFound	NotFound	NotFound	NotFound	2	NotFound	NotFound	NotFound	NotFound	NotFound	19	NotFound	NotFound	NotFound	11	NotFound	NotFound	NotFound	NotFound	NotFound	NotFound	NotFound	NotFound	NotFound	NotFound	NotFound	NotFound	NotFound	NotFound	NotFound	NotFound	NotFound	NotFound	NotFound	NotFound	10	8	0.661625	TRUE
3395	11.7587	467678	321770	20	HCD	3345	9	321770	NotFound	5	1	8	3	4	2	NotFound	NotFound	NotFound	NotFound	NotFound	6	16	NotFound	NotFound	NotFound	NotFound	NotFound	NotFound	NotFound	NotFound	NotFound	7	NotFound	NotFound	NotFound	NotFound	NotFound	NotFound	NotFound	NotFound	NotFound	NotFound	NotFound	NotFound	NotFound	NotFound	NotFound	NotFound	NotFound	NotFound	NotFound	NotFound	NotFound	NotFound	NotFound	NotFound	NotFound	NotFound	NotFound	NotFound	NotFound	NotFound	9	8	0.688016	TRUE
3396	11.7609	397476	9382.08	20	HCD	3345	1	9382.08	NotFound	NotFound	NotFound	NotFound	NotFound	NotFound	12	NotFound	NotFound	NotFound	NotFound	NotFound	NotFound	NotFound	NotFound	NotFound	NotFound	NotFound	NotFound	NotFound	NotFound	NotFound	NotFound	NotFound	NotFound	NotFound	NotFound	NotFound	NotFound	NotFound	NotFound	NotFound	NotFound	NotFound	NotFound	NotFound	NotFound	NotFound	NotFound	NotFound	NotFound	NotFound	NotFound	NotFound	NotFound	NotFound	NotFound	NotFound	NotFound	NotFound	NotFound	NotFound	NotFound	NotFound	1	8	0.0236041	FALSE
3397	11.7631	639472	457100	20	HCD	3345	11	457100	NotFound	5	2	15	4	7	1	NotFound	NotFound	NotFound	NotFound	NotFound	6	10	NotFound	NotFound	NotFound	NotFound	NotFound	NotFound	NotFound	NotFound	NotFound	3	NotFound	NotFound	NotFound	NotFound	NotFound	14	NotFound	NotFound	NotFound	19	NotFound	NotFound	NotFound	NotFound	NotFound	NotFound	NotFound	NotFound	NotFound	NotFound	NotFound	NotFound	NotFound	NotFound	NotFound	NotFound	NotFound	NotFound	NotFound	NotFound	11	8	0.714809	TRUE
3398	11.7654	394927	134618	20	HCD	3345	5	134618	NotFound	NotFound	NotFound	NotFound	NotFound	NotFound	1	NotFound	NotFound	NotFound	NotFound	NotFound	5	12	NotFound	NotFound	NotFound	NotFound	NotFound	NotFound	NotFound	NotFound	NotFound	3	NotFound	NotFound	NotFound	NotFound	NotFound	NotFound	NotFound	NotFound	NotFound	2	NotFound	NotFound	NotFound	NotFound	NotFound	NotFound	NotFound	NotFound	NotFound	NotFound	NotFound	NotFound	NotFound	NotFound	NotFound	NotFound	NotFound	NotFound	NotFound	NotFound	5	8	0.340867	FALSE
3399	11.7682	466967	328784	20	HCD	3345	7	328784	NotFound	2	1	5	3	6	4	NotFound	NotFound	NotFound	NotFound	NotFound	12	NotFound	NotFound	NotFound	NotFound	NotFound	NotFound	NotFound	NotFound	NotFound	NotFound	NotFound	NotFound	NotFound	NotFound	NotFound	NotFound	NotFound	NotFound	NotFound	NotFound	NotFound	NotFound	NotFound	NotFound	NotFound	NotFound	NotFound	NotFound	NotFound	NotFound	NotFound	NotFound	NotFound	NotFound	NotFound	NotFound	NotFound	NotFound	NotFound	NotFound	NotFound	7	8	0.704084	FALSE
3400	11.7704	511494	339816	20	HCD	3345	10	339816	NotFound	10	3	NotFound	5	11	1	NotFound	NotFound	NotFound	NotFound	NotFound	6	8	NotFound	NotFound	NotFound	NotFound	NotFound	NotFound	NotFound	NotFound	NotFound	2	NotFound	NotFound	NotFound	NotFound	NotFound	14	NotFound	NotFound	NotFound	4	NotFound	NotFound	NotFound	NotFound	NotFound	NotFound	NotFound	NotFound	NotFound	NotFound	NotFound	NotFound	NotFound	NotFound	NotFound	NotFound	NotFound	NotFound	NotFound	NotFound	10	8	0.664361	TRUE
3401	11.7727	622575	420821	20	HCD	3345	8	420821	NotFound	4	1	8	3	5	2	NotFound	NotFound	NotFound	NotFound	NotFound	6	NotFound	NotFound	NotFound	NotFound	NotFound	NotFound	NotFound	NotFound	NotFound	NotFound	9	NotFound	NotFound	NotFound	NotFound	NotFound	NotFound	NotFound	NotFound	NotFound	NotFound	NotFound	NotFound	NotFound	NotFound	NotFound	NotFound	NotFound	NotFound	NotFound	NotFound	NotFound	NotFound	NotFound	NotFound	NotFound	NotFound	NotFound	NotFound	NotFound	NotFound	8	8	0.675935	TRUE
3402	11.7749	464719	274454	20	HCD	3345	10	274454	NotFound	NotFound	12	NotFound	9	10	1	NotFound	NotFound	NotFound	NotFound	NotFound	4	7	NotFound	NotFound	NotFound	NotFound	NotFound	NotFound	NotFound	NotFound	NotFound	2	NotFound	NotFound	NotFound	NotFound	NotFound	NotFound	NotFound	NotFound	NotFound	3	NotFound	NotFound	NotFound	17	NotFound	NotFound	NotFound	NotFound	NotFound	NotFound	NotFound	NotFound	NotFound	NotFound	NotFound	NotFound	NotFound	NotFound	17	NotFound	10	8	0.59058	TRUE
3403	11.7771	535781	384989	20	HCD	3345	8	384989	NotFound	2	1	6	4	5	3	NotFound	NotFound	NotFound	NotFound	NotFound	8	NotFound	NotFound	NotFound	NotFound	NotFound	NotFound	NotFound	NotFound	NotFound	NotFound	14	NotFound	NotFound	NotFound	NotFound	NotFound	NotFound	NotFound	NotFound	NotFound	NotFound	NotFound	NotFound	NotFound	NotFound	NotFound	NotFound	NotFound	NotFound	NotFound	NotFound	NotFound	NotFound	NotFound	NotFound	NotFound	NotFound	NotFound	NotFound	NotFound	NotFound	8	8	0.718557	TRUE
3404	11.7793	620936	417524	20	HCD	3345	12	417524	NotFound	8	3	18	4	5	1	NotFound	NotFound	NotFound	NotFound	NotFound	6	11	NotFound	NotFound	NotFound	NotFound	NotFound	NotFound	NotFound	NotFound	NotFound	2	NotFound	NotFound	NotFound	NotFound	NotFound	14	NotFound	NotFound	16	9	NotFound	NotFound	NotFound	NotFound	NotFound	NotFound	NotFound	NotFound	NotFound	NotFound	NotFound	NotFound	NotFound	NotFound	NotFound	NotFound	NotFound	NotFound	NotFound	NotFound	12	8	0.67241	TRUE
3405	11.7815	593641	405381	20	HCD	3345	9	405381	NotFound	4	1	10	3	6	2	NotFound	NotFound	NotFound	NotFound	NotFound	8	12	NotFound	NotFound	NotFound	NotFound	NotFound	NotFound	NotFound	NotFound	NotFound	5	NotFound	NotFound	NotFound	NotFound	NotFound	NotFound	NotFound	NotFound	NotFound	NotFound	NotFound	NotFound	NotFound	NotFound	NotFound	NotFound	NotFound	NotFound	NotFound	NotFound	NotFound	NotFound	NotFound	NotFound	NotFound	NotFound	NotFound	NotFound	NotFound	NotFound	9	8	0.682872	TRUE
3406	11.7837	448260	10264.3	20	HCD	3345	2	10264.3	NotFound	NotFound	NotFound	NotFound	NotFound	NotFound	16	NotFound	NotFound	NotFound	NotFound	NotFound	NotFound	29	NotFound	NotFound	NotFound	NotFound	NotFound	NotFound	NotFound	NotFound	NotFound	NotFound	NotFound	NotFound	NotFound	NotFound	NotFound	NotFound	NotFound	NotFound	NotFound	NotFound	NotFound	NotFound	NotFound	NotFound	NotFound	NotFound	NotFound	NotFound	NotFound	NotFound	NotFound	NotFound	NotFound	NotFound	NotFound	NotFound	NotFound	NotFound	NotFound	NotFound	1	8	0.0228981	FALSE
3407	11.786	109931	21335.3	20	HCD	3345	3	21335.3	NotFound	NotFound	1	NotFound	7	NotFound	2	NotFound	NotFound	NotFound	NotFound	NotFound	NotFound	NotFound	NotFound	NotFound	NotFound	NotFound	NotFound	NotFound	NotFound	NotFound	NotFound	NotFound	NotFound	NotFound	NotFound	NotFound	NotFound	NotFound	NotFound	NotFound	NotFound	NotFound	NotFound	NotFound	NotFound	NotFound	NotFound	NotFound	NotFound	NotFound	NotFound	NotFound	NotFound	NotFound	NotFound	NotFound	NotFound	NotFound	NotFound	NotFound	NotFound	NotFound	3	8	0.194078	FALSE
3408	11.7882	214936	8787.24	20	HCD	3345	2	8787.24	NotFound	NotFound	NotFound	NotFound	NotFound	NotFound	9	NotFound	NotFound	NotFound	NotFound	NotFound	NotFound	NotFound	NotFound	NotFound	NotFound	NotFound	NotFound	NotFound	NotFound	NotFound	NotFound	14	NotFound	NotFound	NotFound	NotFound	NotFound	NotFound	NotFound	NotFound	NotFound	NotFound	NotFound	NotFound	NotFound	NotFound	NotFound	NotFound	NotFound	NotFound	NotFound	NotFound	NotFound	NotFound	NotFound	NotFound	NotFound	NotFound	NotFound	NotFound	NotFound	NotFound	2	8	0.040883	FALSE
3409	11.7904	110966	11419.2	20	HCD	3345	1	11419.2	NotFound	NotFound	1	NotFound	NotFound	NotFound	NotFound	NotFound	NotFound	NotFound	NotFound	NotFound	NotFound	NotFound	NotFound	NotFound	NotFound	NotFound	NotFound	NotFound	NotFound	NotFound	NotFound	NotFound	NotFound	NotFound	NotFound	NotFound	NotFound	NotFound	NotFound	NotFound	NotFound	NotFound	NotFound	NotFound	NotFound	NotFound	NotFound	NotFound	NotFound	NotFound	NotFound	NotFound	NotFound	NotFound	NotFound	NotFound	NotFound	NotFound	NotFound	NotFound	NotFound	NotFound	1	8	0.102907	FALSE
3410	11.7926	158426	19562.8	20	HCD	3345	3	19562.8	NotFound	NotFound	7	NotFound	NotFound	NotFound	1	NotFound	NotFound	NotFound	NotFound	NotFound	NotFound	NotFound	NotFound	NotFound	NotFound	NotFound	NotFound	NotFound	NotFound	NotFound	NotFound	2	NotFound	NotFound	NotFound	NotFound	NotFound	NotFound	NotFound	NotFound	NotFound	NotFound	NotFound	NotFound	NotFound	NotFound	NotFound	NotFound	NotFound	NotFound	NotFound	NotFound	NotFound	NotFound	NotFound	NotFound	NotFound	NotFound	NotFound	NotFound	NotFound	NotFound	3	8	0.123482	FALSE
3411	11.7948	116503	16904.6	20	HCD	3345	3	16904.6	NotFound	7	1	NotFound	NotFound	NotFound	8	NotFound	NotFound	NotFound	NotFound	NotFound	NotFound	NotFound	NotFound	NotFound	NotFound	NotFound	NotFound	NotFound	NotFound	NotFound	NotFound	NotFound	NotFound	NotFound	NotFound	NotFound	NotFound	NotFound	NotFound	NotFound	NotFound	NotFound	NotFound	NotFound	NotFound	NotFound	NotFound	NotFound	NotFound	NotFound	NotFound	NotFound	NotFound	NotFound	NotFound	NotFound	NotFound	NotFound	NotFound	NotFound	NotFound	NotFound	3	8	0.1451	FALSE
3412	11.797	139384	11084.3	20	HCD	3345	2	11084.3	NotFound	NotFound	NotFound	NotFound	NotFound	NotFound	3	NotFound	NotFound	NotFound	NotFound	NotFound	NotFound	NotFound	NotFound	NotFound	NotFound	NotFound	NotFound	NotFound	NotFound	NotFound	NotFound	4	NotFound	NotFound	NotFound	NotFound	NotFound	NotFound	NotFound	NotFound	NotFound	NotFound	NotFound	NotFound	NotFound	NotFound	NotFound	NotFound	NotFound	NotFound	NotFound	NotFound	NotFound	NotFound	NotFound	NotFound	NotFound	NotFound	NotFound	NotFound	NotFound	NotFound	2	8	0.079523	FALSE
3413	11.7993	99695.3	20184.3	20	HCD	3345	2	20184.3	NotFound	2	1	NotFound	NotFound	NotFound	NotFound	NotFound	NotFound	NotFound	NotFound	NotFound	NotFound	NotFound	NotFound	NotFound	NotFound	NotFound	NotFound	NotFound	NotFound	NotFound	NotFound	NotFound	NotFound	NotFound	NotFound	NotFound	NotFound	NotFound	NotFound	NotFound	NotFound	NotFound	NotFound	NotFound	NotFound	NotFound	NotFound	NotFound	NotFound	NotFound	NotFound	NotFound	NotFound	NotFound	NotFound	NotFound	NotFound	NotFound	NotFound	NotFound	NotFound	NotFound	2	8	0.20246	FALSE
3414	11.8021	101574	14298.9	20	HCD	3345	2	14298.9	NotFound	NotFound	1	NotFound	NotFound	NotFound	3	NotFound	NotFound	NotFound	NotFound	NotFound	NotFound	NotFound	NotFound	NotFound	NotFound	NotFound	NotFound	NotFound	NotFound	NotFound	NotFound	NotFound	NotFound	NotFound	NotFound	NotFound	NotFound	NotFound	NotFound	NotFound	NotFound	NotFound	NotFound	NotFound	NotFound	NotFound	NotFound	NotFound	NotFound	NotFound	NotFound	NotFound	NotFound	NotFound	NotFound	NotFound	NotFound	NotFound	NotFound	NotFound	NotFound	NotFound	2	8	0.140772	FALSE
3415	11.8043	91473.5	11774.6	20	HCD	3345	1	11774.6	NotFound	NotFound	1	NotFound	NotFound	NotFound	NotFound	NotFound	NotFound	NotFound	NotFound	NotFound	NotFound	NotFound	NotFound	NotFound	NotFound	NotFound	NotFound	NotFound	NotFound	NotFound	NotFound	NotFound	NotFound	NotFound	NotFound	NotFound	NotFound	NotFound	NotFound	NotFound	NotFound	NotFound	NotFound	NotFound	NotFound	NotFound	NotFound	NotFound	NotFound	NotFound	NotFound	NotFound	NotFound	NotFound	NotFound	NotFound	NotFound	NotFound	NotFound	NotFound	NotFound	NotFound	1	8	0.128721	FALSE
3417	11.8087	689994	511016	20	HCD	3345	10	511016	NotFound	7	2	13	3	5	1	NotFound	NotFound	NotFound	NotFound	NotFound	6	9	NotFound	NotFound	NotFound	NotFound	NotFound	NotFound	NotFound	NotFound	NotFound	4	NotFound	NotFound	NotFound	NotFound	NotFound	19	NotFound	NotFound	NotFound	NotFound	NotFound	NotFound	NotFound	NotFound	NotFound	NotFound	NotFound	NotFound	NotFound	NotFound	NotFound	NotFound	NotFound	NotFound	NotFound	NotFound	NotFound	NotFound	NotFound	NotFound	10	8	0.74061	TRUE
3418	11.811	527855	180892	20	HCD	3345	6	180892	NotFound	NotFound	NotFound	NotFound	NotFound	25	1	NotFound	NotFound	NotFound	NotFound	NotFound	13	5	NotFound	NotFound	NotFound	NotFound	NotFound	NotFound	NotFound	NotFound	NotFound	2	NotFound	NotFound	NotFound	NotFound	NotFound	NotFound	NotFound	NotFound	NotFound	3	NotFound	NotFound	NotFound	NotFound	NotFound	NotFound	NotFound	NotFound	NotFound	NotFound	NotFound	NotFound	NotFound	NotFound	NotFound	NotFound	NotFound	NotFound	NotFound	NotFound	6	8	0.342693	FALSE
3419	11.8132	582373	409077	20	HCD	3345	9	409077	NotFound	2	1	5	3	6	4	NotFound	NotFound	19	NotFound	NotFound	10	13	NotFound	NotFound	NotFound	NotFound	NotFound	NotFound	NotFound	NotFound	NotFound	NotFound	NotFound	NotFound	NotFound	NotFound	NotFound	NotFound	NotFound	NotFound	NotFound	NotFound	NotFound	NotFound	NotFound	NotFound	NotFound	NotFound	NotFound	NotFound	NotFound	NotFound	NotFound	NotFound	NotFound	NotFound	NotFound	NotFound	NotFound	NotFound	NotFound	NotFound	9	8	0.702431	TRUE
3420	11.8154	612767	433501	20	HCD	3345	11	433501	NotFound	13	4	21	5	8	1	NotFound	NotFound	NotFound	NotFound	NotFound	3	7	NotFound	NotFound	NotFound	NotFound	NotFound	NotFound	NotFound	NotFound	NotFound	2	NotFound	NotFound	NotFound	NotFound	NotFound	16	NotFound	NotFound	NotFound	6	NotFound	NotFound	NotFound	NotFound	NotFound	NotFound	NotFound	NotFound	NotFound	NotFound	NotFound	NotFound	NotFound	NotFound	NotFound	NotFound	NotFound	NotFound	NotFound	NotFound	11	8	0.707449	TRUE
3421	11.8176	642340	442789	20	HCD	3345	10	442789	NotFound	4	1	8	3	5	2	NotFound	NotFound	22	NotFound	NotFound	6	17	NotFound	NotFound	NotFound	NotFound	NotFound	NotFound	NotFound	NotFound	NotFound	7	NotFound	NotFound	NotFound	NotFound	NotFound	NotFound	NotFound	NotFound	NotFound	NotFound	NotFound	NotFound	NotFound	NotFound	NotFound	NotFound	NotFound	NotFound	NotFound	NotFound	NotFound	NotFound	NotFound	NotFound	NotFound	NotFound	NotFound	NotFound	NotFound	NotFound	10	8	0.689338	TRUE
3422	11.8198	576882	331827	20	HCD	3345	10	331827	NotFound	16	10	NotFound	7	9	1	NotFound	NotFound	NotFound	NotFound	NotFound	4	5	NotFound	NotFound	NotFound	NotFound	NotFound	NotFound	NotFound	NotFound	NotFound	2	NotFound	NotFound	NotFound	NotFound	NotFound	15	NotFound	NotFound	NotFound	3	NotFound	NotFound	NotFound	NotFound	NotFound	NotFound	NotFound	NotFound	NotFound	NotFound	NotFound	NotFound	NotFound	NotFound	NotFound	NotFound	NotFound	NotFound	NotFound	NotFound	10	8	0.575208	TRUE
3423	11.822	622519	441479	20	HCD	3345	9	441479	NotFound	2	1	6	4	5	3	NotFound	NotFound	18	NotFound	NotFound	11	NotFound	NotFound	NotFound	NotFound	NotFound	NotFound	NotFound	NotFound	NotFound	NotFound	14	NotFound	NotFound	NotFound	NotFound	NotFound	NotFound	NotFound	NotFound	NotFound	NotFound	NotFound	NotFound	NotFound	NotFound	NotFound	NotFound	NotFound	NotFound	NotFound	NotFound	NotFound	NotFound	NotFound	NotFound	NotFound	NotFound	NotFound	NotFound	NotFound	NotFound	9	8	0.709181	TRUE
3424	11.8243	607491	433778	20	HCD	3345	10	433778	NotFound	6	3	16	4	7	1	NotFound	NotFound	NotFound	NotFound	NotFound	5	8	NotFound	NotFound	NotFound	NotFound	NotFound	NotFound	NotFound	NotFound	NotFound	2	NotFound	NotFound	NotFound	NotFound	NotFound	NotFound	NotFound	NotFound	NotFound	12	NotFound	NotFound	NotFound	NotFound	NotFound	NotFound	NotFound	NotFound	NotFound	NotFound	NotFound	NotFound	NotFound	NotFound	NotFound	NotFound	NotFound	NotFound	NotFound	NotFound	10	8	0.714048	TRUE
3425	11.8265	642562	456846	20	HCD	3345	9	456846	NotFound	4	1	8	3	5	2	NotFound	NotFound	NotFound	NotFound	NotFound	7	12	NotFound	NotFound	NotFound	NotFound	NotFound	NotFound	NotFound	NotFound	NotFound	6	NotFound	NotFound	NotFound	NotFound	NotFound	NotFound	NotFound	NotFound	NotFound	NotFound	NotFound	NotFound	NotFound	NotFound	NotFound	NotFound	NotFound	NotFound	NotFound	NotFound	NotFound	NotFound	NotFound	NotFound	NotFound	NotFound	NotFound	NotFound	NotFound	NotFound	9	8	0.710976	TRUE
3426	11.8287	618860	25645	20	HCD	3345	2	25645	NotFound	NotFound	NotFound	NotFound	NotFound	NotFound	8	NotFound	NotFound	NotFound	NotFound	NotFound	NotFound	NotFound	NotFound	NotFound	NotFound	NotFound	NotFound	NotFound	NotFound	NotFound	NotFound	NotFound	NotFound	NotFound	NotFound	NotFound	NotFound	NotFound	NotFound	NotFound	NotFound	15	NotFound	NotFound	NotFound	NotFound	NotFound	NotFound	NotFound	NotFound	NotFound	NotFound	NotFound	NotFound	NotFound	NotFound	NotFound	NotFound	NotFound	NotFound	NotFound	NotFound	2	8	0.0414392	FALSE
3427	11.8309	441291	307948	20	HCD	3345	9	307948	NotFound	6	1	11	3	4	2	NotFound	NotFound	NotFound	NotFound	NotFound	7	8	NotFound	NotFound	NotFound	NotFound	NotFound	NotFound	NotFound	NotFound	NotFound	5	NotFound	NotFound	NotFound	NotFound	NotFound	NotFound	NotFound	NotFound	NotFound	NotFound	NotFound	NotFound	NotFound	NotFound	NotFound	NotFound	NotFound	NotFound	NotFound	NotFound	NotFound	NotFound	NotFound	NotFound	NotFound	NotFound	NotFound	NotFound	NotFound	NotFound	9	8	0.697834	TRUE
3428	11.8331	269285	117471	20	HCD	3345	5	117471	NotFound	NotFound	NotFound	NotFound	NotFound	NotFound	1	NotFound	NotFound	NotFound	NotFound	NotFound	5	4	NotFound	NotFound	NotFound	NotFound	NotFound	NotFound	NotFound	NotFound	NotFound	2	NotFound	NotFound	NotFound	NotFound	NotFound	NotFound	NotFound	NotFound	NotFound	3	NotFound	NotFound	NotFound	NotFound	NotFound	NotFound	NotFound	NotFound	NotFound	NotFound	NotFound	NotFound	NotFound	NotFound	NotFound	NotFound	NotFound	NotFound	NotFound	NotFound	5	8	0.436234	FALSE
3429	11.8353	357345	243881	20	HCD	3345	6	243881	NotFound	2	1	4	3	6	5	NotFound	NotFound	NotFound	NotFound	NotFound	NotFound	NotFound	NotFound	NotFound	NotFound	NotFound	NotFound	NotFound	NotFound	NotFound	NotFound	NotFound	NotFound	NotFound	NotFound	NotFound	NotFound	NotFound	NotFound	NotFound	NotFound	NotFound	NotFound	NotFound	NotFound	NotFound	NotFound	NotFound	NotFound	NotFound	NotFound	NotFound	NotFound	NotFound	NotFound	NotFound	NotFound	NotFound	NotFound	NotFound	NotFound	NotFound	6	8	0.682481	FALSE
3430	11.8382	367560	245057	20	HCD	3345	10	245057	NotFound	9	4	NotFound	5	8	1	NotFound	NotFound	NotFound	NotFound	NotFound	3	7	NotFound	NotFound	NotFound	NotFound	NotFound	NotFound	NotFound	NotFound	NotFound	2	NotFound	NotFound	NotFound	NotFound	NotFound	14	NotFound	NotFound	NotFound	11	NotFound	NotFound	NotFound	NotFound	NotFound	NotFound	NotFound	NotFound	NotFound	NotFound	NotFound	NotFound	NotFound	NotFound	NotFound	NotFound	NotFound	NotFound	NotFound	NotFound	10	8	0.666714	TRUE
3431	11.8404	415610	261582	20	HCD	3345	7	261582	NotFound	3	1	6	4	5	2	NotFound	NotFound	NotFound	NotFound	NotFound	12	NotFound	NotFound	NotFound	NotFound	NotFound	NotFound	NotFound	NotFound	NotFound	NotFound	NotFound	NotFound	NotFound	NotFound	NotFound	NotFound	NotFound	NotFound	NotFound	NotFound	NotFound	NotFound	NotFound	NotFound	NotFound	NotFound	NotFound	NotFound	NotFound	NotFound	NotFound	NotFound	NotFound	NotFound	NotFound	NotFound	NotFound	NotFound	NotFound	NotFound	NotFound	7	8	0.629391	FALSE
3432	11.8426	369516	226002	20	HCD	3345	9	226002	NotFound	NotFound	11	NotFound	9	10	1	NotFound	NotFound	NotFound	NotFound	NotFound	4	5	NotFound	NotFound	NotFound	NotFound	NotFound	NotFound	NotFound	NotFound	NotFound	2	NotFound	NotFound	NotFound	NotFound	NotFound	13	NotFound	NotFound	NotFound	3	NotFound	NotFound	NotFound	NotFound	NotFound	NotFound	NotFound	NotFound	NotFound	NotFound	NotFound	NotFound	NotFound	NotFound	NotFound	NotFound	NotFound	NotFound	NotFound	NotFound	9	8	0.611617	TRUE
3433	11.8448	352945	242812	20	HCD	3345	7	242812	NotFound	2	1	5	3	6	4	NotFound	NotFound	NotFound	NotFound	NotFound	10	NotFound	NotFound	NotFound	NotFound	NotFound	NotFound	NotFound	NotFound	NotFound	NotFound	NotFound	NotFound	NotFound	NotFound	NotFound	NotFound	NotFound	NotFound	NotFound	NotFound	NotFound	NotFound	NotFound	NotFound	NotFound	NotFound	NotFound	NotFound	NotFound	NotFound	NotFound	NotFound	NotFound	NotFound	NotFound	NotFound	NotFound	NotFound	NotFound	NotFound	NotFound	7	8	0.68796	FALSE
3434	11.847	400335	279506	20	HCD	3345	10	279506	NotFound	6	4	15	3	7	1	NotFound	NotFound	NotFound	NotFound	NotFound	5	9	NotFound	NotFound	NotFound	NotFound	NotFound	NotFound	NotFound	NotFound	NotFound	2	NotFound	NotFound	NotFound	NotFound	NotFound	NotFound	NotFound	NotFound	NotFound	13	NotFound	NotFound	NotFound	NotFound	NotFound	NotFound	NotFound	NotFound	NotFound	NotFound	NotFound	NotFound	NotFound	NotFound	NotFound	NotFound	NotFound	NotFound	NotFound	NotFound	10	8	0.698182	TRUE
3435	11.8493	404288	285775	20	HCD	3345	8	285775	NotFound	4	1	12	3	5	2	NotFound	NotFound	NotFound	NotFound	NotFound	6	NotFound	NotFound	NotFound	NotFound	NotFound	NotFound	NotFound	NotFound	NotFound	NotFound	7	NotFound	NotFound	NotFound	NotFound	NotFound	NotFound	NotFound	NotFound	NotFound	NotFound	NotFound	NotFound	NotFound	NotFound	NotFound	NotFound	NotFound	NotFound	NotFound	NotFound	NotFound	NotFound	NotFound	NotFound	NotFound	NotFound	NotFound	NotFound	NotFound	NotFound	8	8	0.706859	TRUE
3436	11.8515	309212	14891	20	HCD	3345	2	14891	NotFound	NotFound	NotFound	NotFound	NotFound	NotFound	7	NotFound	NotFound	NotFound	NotFound	NotFound	NotFound	22	NotFound	NotFound	NotFound	NotFound	NotFound	NotFound	NotFound	NotFound	NotFound	NotFound	NotFound	NotFound	NotFound	NotFound	NotFound	NotFound	NotFound	NotFound	NotFound	NotFound	NotFound	NotFound	NotFound	NotFound	NotFound	NotFound	NotFound	NotFound	NotFound	NotFound	NotFound	NotFound	NotFound	NotFound	NotFound	NotFound	NotFound	NotFound	NotFound	NotFound	2	8	0.0481579	FALSE
3437	11.8537	530226	388759	20	HCD	3345	9	388759	NotFound	6	2	12	3	7	1	NotFound	NotFound	NotFound	NotFound	NotFound	5	10	NotFound	NotFound	NotFound	NotFound	NotFound	NotFound	NotFound	NotFound	NotFound	4	NotFound	NotFound	NotFound	NotFound	NotFound	NotFound	NotFound	NotFound	NotFound	NotFound	NotFound	NotFound	NotFound	NotFound	NotFound	NotFound	NotFound	NotFound	NotFound	NotFound	NotFound	NotFound	NotFound	NotFound	NotFound	NotFound	NotFound	NotFound	NotFound	NotFound	9	8	0.733195	TRUE
3438	11.8559	396231	120514	20	HCD	3345	5	120514	NotFound	NotFound	NotFound	NotFound	NotFound	NotFound	2	NotFound	NotFound	NotFound	NotFound	NotFound	8	5	NotFound	NotFound	NotFound	NotFound	NotFound	NotFound	NotFound	NotFound	NotFound	3	NotFound	NotFound	NotFound	NotFound	NotFound	NotFound	NotFound	NotFound	NotFound	1	NotFound	NotFound	NotFound	NotFound	NotFound	NotFound	NotFound	NotFound	NotFound	NotFound	NotFound	NotFound	NotFound	NotFound	NotFound	NotFound	NotFound	NotFound	NotFound	NotFound	5	8	0.304151	FALSE
3439	11.8581	453942	327391	20	HCD	3345	7	327391	NotFound	2	1	6	3	5	4	NotFound	NotFound	NotFound	NotFound	NotFound	10	NotFound	NotFound	NotFound	NotFound	NotFound	NotFound	NotFound	NotFound	NotFound	NotFound	NotFound	NotFound	NotFound	NotFound	NotFound	NotFound	NotFound	NotFound	NotFound	NotFound	NotFound	NotFound	NotFound	NotFound	NotFound	NotFound	NotFound	NotFound	NotFound	NotFound	NotFound	NotFound	NotFound	NotFound	NotFound	NotFound	NotFound	NotFound	NotFound	NotFound	NotFound	7	8	0.721219	FALSE
3440	11.8603	497789	337819	20	HCD	3345	9	337819	NotFound	12	6	NotFound	5	10	1	NotFound	NotFound	NotFound	NotFound	NotFound	3	7	NotFound	NotFound	NotFound	NotFound	NotFound	NotFound	NotFound	NotFound	NotFound	2	NotFound	NotFound	NotFound	NotFound	NotFound	NotFound	NotFound	NotFound	NotFound	4	NotFound	NotFound	NotFound	NotFound	NotFound	NotFound	NotFound	NotFound	NotFound	NotFound	NotFound	NotFound	NotFound	NotFound	NotFound	NotFound	NotFound	NotFound	NotFound	NotFound	9	8	0.678639	TRUE
3441	11.8626	521377	382978	20	HCD	3345	10	382978	NotFound	4	1	8	3	5	2	NotFound	NotFound	16	NotFound	NotFound	6	14	NotFound	NotFound	NotFound	NotFound	NotFound	NotFound	NotFound	NotFound	NotFound	7	NotFound	NotFound	NotFound	NotFound	NotFound	NotFound	NotFound	NotFound	NotFound	NotFound	NotFound	NotFound	NotFound	NotFound	NotFound	NotFound	NotFound	NotFound	NotFound	NotFound	NotFound	NotFound	NotFound	NotFound	NotFound	NotFound	NotFound	NotFound	NotFound	NotFound	10	8	0.734551	TRUE
3442	11.8648	419096	261412	20	HCD	3345	8	261412	NotFound	NotFound	11	NotFound	10	9	1	NotFound	NotFound	NotFound	NotFound	NotFound	4	5	NotFound	NotFound	NotFound	NotFound	NotFound	NotFound	NotFound	NotFound	NotFound	2	NotFound	NotFound	NotFound	NotFound	NotFound	NotFound	NotFound	NotFound	NotFound	3	NotFound	NotFound	NotFound	NotFound	NotFound	NotFound	NotFound	NotFound	NotFound	NotFound	NotFound	NotFound	NotFound	NotFound	NotFound	NotFound	NotFound	NotFound	NotFound	NotFound	8	8	0.623751	TRUE
3443	11.867	478840	327437	20	HCD	3345	8	327437	NotFound	2	1	8	3	5	4	NotFound	NotFound	19	NotFound	NotFound	10	NotFound	NotFound	NotFound	NotFound	NotFound	NotFound	NotFound	NotFound	NotFound	NotFound	NotFound	NotFound	NotFound	NotFound	NotFound	NotFound	NotFound	NotFound	NotFound	NotFound	NotFound	NotFound	NotFound	NotFound	NotFound	NotFound	NotFound	NotFound	NotFound	NotFound	NotFound	NotFound	NotFound	NotFound	NotFound	NotFound	NotFound	NotFound	NotFound	NotFound	NotFound	8	8	0.683814	TRUE
3444	11.8692	549432	376916	20	HCD	3345	9	376916	NotFound	7	3	NotFound	4	8	1	NotFound	NotFound	NotFound	NotFound	NotFound	5	9	NotFound	NotFound	NotFound	NotFound	NotFound	NotFound	NotFound	NotFound	NotFound	2	NotFound	NotFound	NotFound	NotFound	NotFound	NotFound	NotFound	NotFound	NotFound	13	NotFound	NotFound	NotFound	NotFound	NotFound	NotFound	NotFound	NotFound	NotFound	NotFound	NotFound	NotFound	NotFound	NotFound	NotFound	NotFound	NotFound	NotFound	NotFound	NotFound	9	8	0.68601	TRUE
3445	11.8721	581550	394231	20	HCD	3345	9	394231	NotFound	4	1	11	3	5	2	NotFound	NotFound	NotFound	NotFound	NotFound	6	14	NotFound	NotFound	NotFound	NotFound	NotFound	NotFound	NotFound	NotFound	NotFound	7	NotFound	NotFound	NotFound	NotFound	NotFound	NotFound	NotFound	NotFound	NotFound	NotFound	NotFound	NotFound	NotFound	NotFound	NotFound	NotFound	NotFound	NotFound	NotFound	NotFound	NotFound	NotFound	NotFound	NotFound	NotFound	NotFound	NotFound	NotFound	NotFound	NotFound	9	8	0.677896	TRUE
3446	11.8743	456574	11847.6	20	HCD	3345	2	11847.6	NotFound	NotFound	NotFound	NotFound	NotFound	NotFound	16	NotFound	NotFound	NotFound	NotFound	NotFound	NotFound	NotFound	NotFound	NotFound	NotFound	NotFound	NotFound	NotFound	NotFound	NotFound	NotFound	NotFound	NotFound	NotFound	NotFound	NotFound	NotFound	NotFound	NotFound	NotFound	NotFound	23	NotFound	NotFound	NotFound	NotFound	NotFound	NotFound	NotFound	NotFound	NotFound	NotFound	NotFound	NotFound	NotFound	NotFound	NotFound	NotFound	NotFound	NotFound	NotFound	NotFound	2	8	0.025949	FALSE
3447	11.8765	645937	461369	20	HCD	3345	10	461369	NotFound	8	2	19	4	5	1	NotFound	NotFound	NotFound	NotFound	NotFound	6	9	NotFound	NotFound	NotFound	NotFound	NotFound	NotFound	NotFound	NotFound	NotFound	3	NotFound	NotFound	NotFound	NotFound	NotFound	16	NotFound	NotFound	NotFound	NotFound	NotFound	NotFound	NotFound	NotFound	NotFound	NotFound	NotFound	NotFound	NotFound	NotFound	NotFound	NotFound	NotFound	NotFound	NotFound	NotFound	NotFound	NotFound	NotFound	NotFound	10	8	0.714263	TRUE
3448	11.8787	530209	106549	20	HCD	3345	6	106549	NotFound	NotFound	NotFound	NotFound	NotFound	NotFound	3	NotFound	NotFound	NotFound	NotFound	NotFound	NotFound	24	NotFound	NotFound	NotFound	NotFound	NotFound	NotFound	NotFound	NotFound	NotFound	6	NotFound	NotFound	NotFound	NotFound	NotFound	NotFound	NotFound	NotFound	NotFound	1	NotFound	NotFound	NotFound	21	NotFound	NotFound	NotFound	NotFound	NotFound	NotFound	NotFound	NotFound	NotFound	NotFound	NotFound	NotFound	NotFound	NotFound	21	NotFound	6	8	0.200956	FALSE
3449	11.8809	510961	349927	20	HCD	3345	7	349927	NotFound	2	1	4	3	8	5	NotFound	NotFound	NotFound	NotFound	NotFound	16	NotFound	NotFound	NotFound	NotFound	NotFound	NotFound	NotFound	NotFound	NotFound	NotFound	NotFound	NotFound	NotFound	NotFound	NotFound	NotFound	NotFound	NotFound	NotFound	NotFound	NotFound	NotFound	NotFound	NotFound	NotFound	NotFound	NotFound	NotFound	NotFound	NotFound	NotFound	NotFound	NotFound	NotFound	NotFound	NotFound	NotFound	NotFound	NotFound	NotFound	NotFound	7	8	0.684841	FALSE
3450	11.8832	608397	402937	20	HCD	3345	11	402937	NotFound	15	5	NotFound	4	9	2	NotFound	NotFound	NotFound	NotFound	NotFound	7	10	NotFound	NotFound	NotFound	NotFound	NotFound	NotFound	NotFound	NotFound	NotFound	1	NotFound	NotFound	NotFound	NotFound	NotFound	11	NotFound	NotFound	NotFound	3	NotFound	NotFound	NotFound	NotFound	NotFound	NotFound	NotFound	16	NotFound	NotFound	NotFound	NotFound	NotFound	NotFound	NotFound	NotFound	NotFound	NotFound	NotFound	NotFound	11	8	0.662293	TRUE
3451	11.8854	677574	481087	20	HCD	3345	9	481087	NotFound	4	1	8	3	5	2	NotFound	NotFound	NotFound	NotFound	NotFound	6	15	NotFound	NotFound	NotFound	NotFound	NotFound	NotFound	NotFound	NotFound	NotFound	9	NotFound	NotFound	NotFound	NotFound	NotFound	NotFound	NotFound	NotFound	NotFound	NotFound	NotFound	NotFound	NotFound	NotFound	NotFound	NotFound	NotFound	NotFound	NotFound	NotFound	NotFound	NotFound	NotFound	NotFound	NotFound	NotFound	NotFound	NotFound	NotFound	NotFound	9	8	0.710015	TRUE
3452	11.8876	489369	269701	20	HCD	3345	7	269701	NotFound	NotFound	NotFound	NotFound	16	NotFound	3	NotFound	NotFound	NotFound	NotFound	NotFound	8	7	NotFound	NotFound	NotFound	NotFound	NotFound	NotFound	NotFound	NotFound	NotFound	1	NotFound	NotFound	NotFound	NotFound	NotFound	11	NotFound	NotFound	NotFound	2	NotFound	NotFound	NotFound	NotFound	NotFound	NotFound	NotFound	NotFound	NotFound	NotFound	NotFound	NotFound	NotFound	NotFound	NotFound	NotFound	NotFound	NotFound	NotFound	NotFound	7	8	0.551121	FALSE
3453	11.8898	624181	441187	20	HCD	3345	8	441187	NotFound	2	1	6	4	5	3	NotFound	NotFound	14	NotFound	NotFound	10	NotFound	NotFound	NotFound	NotFound	NotFound	NotFound	NotFound	NotFound	NotFound	NotFound	NotFound	NotFound	NotFound	NotFound	NotFound	NotFound	NotFound	NotFound	NotFound	NotFound	NotFound	NotFound	NotFound	NotFound	NotFound	NotFound	NotFound	NotFound	NotFound	NotFound	NotFound	NotFound	NotFound	NotFound	NotFound	NotFound	NotFound	NotFound	NotFound	NotFound	NotFound	8	8	0.706826	TRUE
3454	11.892	623742	433276	20	HCD	3345	12	433276	NotFound	11	3	15	4	6	1	NotFound	NotFound	NotFound	NotFound	NotFound	5	8	NotFound	NotFound	NotFound	NotFound	NotFound	NotFound	NotFound	NotFound	NotFound	2	NotFound	NotFound	NotFound	NotFound	NotFound	13	NotFound	NotFound	NotFound	9	NotFound	NotFound	17	NotFound	NotFound	NotFound	NotFound	NotFound	NotFound	NotFound	NotFound	NotFound	NotFound	NotFound	NotFound	NotFound	NotFound	NotFound	NotFound	NotFound	12	8	0.69464	TRUE
3455	11.8942	624712	461389	20	HCD	3345	9	461389	NotFound	5	1	10	3	4	2	NotFound	NotFound	NotFound	NotFound	NotFound	7	16	NotFound	NotFound	NotFound	NotFound	NotFound	NotFound	NotFound	NotFound	NotFound	6	NotFound	NotFound	NotFound	NotFound	NotFound	NotFound	NotFound	NotFound	NotFound	NotFound	NotFound	NotFound	NotFound	NotFound	NotFound	NotFound	NotFound	NotFound	NotFound	NotFound	NotFound	NotFound	NotFound	NotFound	NotFound	NotFound	NotFound	NotFound	NotFound	NotFound	9	8	0.738563	TRUE
3456	11.8965	589804	4084.22	20	HCD	3345	1	4084.22	NotFound	NotFound	NotFound	NotFound	NotFound	NotFound	24	NotFound	NotFound	NotFound	NotFound	NotFound	NotFound	NotFound	NotFound	NotFound	NotFound	NotFound	NotFound	NotFound	NotFound	NotFound	NotFound	NotFound	NotFound	NotFound	NotFound	NotFound	NotFound	NotFound	NotFound	NotFound	NotFound	NotFound	NotFound	NotFound	NotFound	NotFound	NotFound	NotFound	NotFound	NotFound	NotFound	NotFound	NotFound	NotFound	NotFound	NotFound	NotFound	NotFound	NotFound	NotFound	NotFound	NotFound	1	8	0.00692472	FALSE
3457	11.8987	464195	330892	20	HCD	3345	9	330892	NotFound	5	2	NotFound	3	6	1	NotFound	NotFound	NotFound	NotFound	NotFound	7	13	NotFound	NotFound	NotFound	NotFound	NotFound	NotFound	NotFound	NotFound	NotFound	4	NotFound	NotFound	NotFound	NotFound	NotFound	NotFound	NotFound	NotFound	NotFound	15	NotFound	NotFound	NotFound	NotFound	NotFound	NotFound	NotFound	NotFound	NotFound	NotFound	NotFound	NotFound	NotFound	NotFound	NotFound	NotFound	NotFound	NotFound	NotFound	NotFound	9	8	0.71283	TRUE
3458	11.9009	351009	57200.6	20	HCD	3345	3	57200.6	NotFound	NotFound	NotFound	NotFound	NotFound	NotFound	3	NotFound	NotFound	NotFound	NotFound	NotFound	NotFound	NotFound	NotFound	NotFound	NotFound	NotFound	NotFound	NotFound	NotFound	NotFound	NotFound	4	NotFound	NotFound	NotFound	NotFound	NotFound	NotFound	NotFound	NotFound	NotFound	1	NotFound	NotFound	NotFound	NotFound	NotFound	NotFound	NotFound	NotFound	NotFound	NotFound	NotFound	NotFound	NotFound	NotFound	NotFound	NotFound	NotFound	NotFound	NotFound	NotFound	3	8	0.16296	FALSE
3459	11.9031	421835	265051	20	HCD	3345	7	265051	NotFound	2	1	7	3	6	4	NotFound	NotFound	11	NotFound	NotFound	NotFound	NotFound	NotFound	NotFound	NotFound	NotFound	NotFound	NotFound	NotFound	NotFound	NotFound	NotFound	NotFound	NotFound	NotFound	NotFound	NotFound	NotFound	NotFound	NotFound	NotFound	NotFound	NotFound	NotFound	NotFound	NotFound	NotFound	NotFound	NotFound	NotFound	NotFound	NotFound	NotFound	NotFound	NotFound	NotFound	NotFound	NotFound	NotFound	NotFound	NotFound	NotFound	7	8	0.628327	FALSE
3460	11.906	410162	260532	20	HCD	3345	9	260532	NotFound	13	6	NotFound	4	10	2	NotFound	NotFound	NotFound	NotFound	NotFound	7	9	NotFound	NotFound	NotFound	NotFound	NotFound	NotFound	NotFound	NotFound	NotFound	1	NotFound	NotFound	NotFound	NotFound	NotFound	NotFound	NotFound	NotFound	NotFound	3	NotFound	NotFound	NotFound	NotFound	NotFound	NotFound	NotFound	NotFound	NotFound	NotFound	NotFound	NotFound	NotFound	NotFound	NotFound	NotFound	NotFound	NotFound	NotFound	NotFound	9	8	0.635194	TRUE
3461	11.9082	477897	336966	20	HCD	3345	8	336966	NotFound	4	1	7	3	6	2	NotFound	NotFound	NotFound	NotFound	NotFound	8	NotFound	NotFound	NotFound	NotFound	NotFound	NotFound	NotFound	NotFound	NotFound	NotFound	9	NotFound	NotFound	NotFound	NotFound	NotFound	NotFound	NotFound	NotFound	NotFound	NotFound	NotFound	NotFound	NotFound	NotFound	NotFound	NotFound	NotFound	NotFound	NotFound	NotFound	NotFound	NotFound	NotFound	NotFound	NotFound	NotFound	NotFound	NotFound	NotFound	NotFound	8	8	0.705103	TRUE
3462	11.9104	329243	171478	20	HCD	3345	10	171478	NotFound	NotFound	7	NotFound	13	18	2	NotFound	NotFound	NotFound	NotFound	NotFound	5	10	NotFound	NotFound	NotFound	NotFound	NotFound	NotFound	NotFound	NotFound	NotFound	3	NotFound	NotFound	NotFound	NotFound	NotFound	NotFound	NotFound	NotFound	NotFound	1	NotFound	NotFound	NotFound	15	NotFound	NotFound	NotFound	NotFound	NotFound	NotFound	NotFound	NotFound	NotFound	NotFound	NotFound	NotFound	NotFound	NotFound	15	NotFound	10	8	0.520827	TRUE
3463	11.9126	406623	268854	20	HCD	3345	7	268854	NotFound	2	1	7	3	6	4	NotFound	NotFound	NotFound	NotFound	NotFound	8	NotFound	NotFound	NotFound	NotFound	NotFound	NotFound	NotFound	NotFound	NotFound	NotFound	NotFound	NotFound	NotFound	NotFound	NotFound	NotFound	NotFound	NotFound	NotFound	NotFound	NotFound	NotFound	NotFound	NotFound	NotFound	NotFound	NotFound	NotFound	NotFound	NotFound	NotFound	NotFound	NotFound	NotFound	NotFound	NotFound	NotFound	NotFound	NotFound	NotFound	NotFound	7	8	0.661188	FALSE
3464	11.9148	470860	300252	20	HCD	3345	10	300252	NotFound	10	3	NotFound	4	5	1	NotFound	NotFound	NotFound	NotFound	NotFound	7	12	NotFound	NotFound	NotFound	NotFound	NotFound	NotFound	NotFound	NotFound	NotFound	2	NotFound	NotFound	NotFound	NotFound	NotFound	16	NotFound	NotFound	NotFound	8	NotFound	NotFound	NotFound	NotFound	NotFound	NotFound	NotFound	NotFound	NotFound	NotFound	NotFound	NotFound	NotFound	NotFound	NotFound	NotFound	NotFound	NotFound	NotFound	NotFound	10	8	0.637667	TRUE
3465	11.9171	479116	321279	20	HCD	3345	9	321279	NotFound	5	1	12	3	6	2	NotFound	NotFound	NotFound	NotFound	NotFound	8	15	NotFound	NotFound	NotFound	NotFound	NotFound	NotFound	NotFound	NotFound	NotFound	7	NotFound	NotFound	NotFound	NotFound	NotFound	NotFound	NotFound	NotFound	NotFound	NotFound	NotFound	NotFound	NotFound	NotFound	NotFound	NotFound	NotFound	NotFound	NotFound	NotFound	NotFound	NotFound	NotFound	NotFound	NotFound	NotFound	NotFound	NotFound	NotFound	NotFound	9	8	0.670568	TRUE
3467	11.9215	764133	520221	20	HCD	3345	10	520221	NotFound	6	2	13	4	5	1	NotFound	NotFound	NotFound	NotFound	NotFound	8	16	NotFound	NotFound	NotFound	NotFound	NotFound	NotFound	NotFound	NotFound	NotFound	3	NotFound	NotFound	NotFound	NotFound	NotFound	NotFound	NotFound	NotFound	NotFound	19	NotFound	NotFound	NotFound	NotFound	NotFound	NotFound	NotFound	NotFound	NotFound	NotFound	NotFound	NotFound	NotFound	NotFound	NotFound	NotFound	NotFound	NotFound	NotFound	NotFound	10	8	0.680799	TRUE
3468	11.9237	813937	60620.1	20	HCD	3345	3	60620.1	NotFound	NotFound	NotFound	NotFound	NotFound	NotFound	6	NotFound	NotFound	NotFound	NotFound	NotFound	NotFound	NotFound	NotFound	NotFound	NotFound	NotFound	NotFound	NotFound	NotFound	NotFound	NotFound	8	NotFound	NotFound	NotFound	NotFound	NotFound	NotFound	NotFound	NotFound	NotFound	7	NotFound	NotFound	NotFound	NotFound	NotFound	NotFound	NotFound	NotFound	NotFound	NotFound	NotFound	NotFound	NotFound	NotFound	NotFound	NotFound	NotFound	NotFound	NotFound	NotFound	3	8	0.0744776	FALSE
3469	11.9259	652835	472807	20	HCD	3345	8	472807	NotFound	2	1	5	3	6	4	NotFound	NotFound	12	NotFound	NotFound	15	NotFound	NotFound	NotFound	NotFound	NotFound	NotFound	NotFound	NotFound	NotFound	NotFound	NotFound	NotFound	NotFound	NotFound	NotFound	NotFound	NotFound	NotFound	NotFound	NotFound	NotFound	NotFound	NotFound	NotFound	NotFound	NotFound	NotFound	NotFound	NotFound	NotFound	NotFound	NotFound	NotFound	NotFound	NotFound	NotFound	NotFound	NotFound	NotFound	NotFound	NotFound	8	8	0.724236	TRUE
3470	11.9281	709476	313066	20	HCD	3345	10	313066	NotFound	33	11	NotFound	6	16	2	NotFound	NotFound	NotFound	NotFound	NotFound	23	18	NotFound	NotFound	NotFound	NotFound	NotFound	NotFound	NotFound	NotFound	NotFound	1	NotFound	NotFound	NotFound	NotFound	NotFound	17	NotFound	NotFound	NotFound	3	NotFound	NotFound	NotFound	NotFound	NotFound	NotFound	NotFound	NotFound	NotFound	NotFound	NotFound	NotFound	NotFound	NotFound	NotFound	NotFound	NotFound	NotFound	NotFound	NotFound	9	8	0.441263	TRUE
3471	11.9304	770690	516618	20	HCD	3345	9	516618	NotFound	4	1	6	3	5	2	NotFound	NotFound	21	NotFound	NotFound	9	NotFound	NotFound	NotFound	NotFound	NotFound	NotFound	NotFound	NotFound	NotFound	NotFound	10	NotFound	NotFound	NotFound	NotFound	NotFound	NotFound	NotFound	NotFound	NotFound	NotFound	NotFound	NotFound	NotFound	NotFound	NotFound	NotFound	NotFound	NotFound	NotFound	NotFound	NotFound	NotFound	NotFound	NotFound	NotFound	NotFound	NotFound	NotFound	NotFound	NotFound	9	8	0.670332	TRUE
3472	11.9326	845165	186974	20	HCD	3345	8	186974	NotFound	NotFound	NotFound	NotFound	NotFound	15	7	NotFound	NotFound	NotFound	NotFound	NotFound	18	20	NotFound	NotFound	NotFound	NotFound	NotFound	NotFound	NotFound	NotFound	NotFound	4	NotFound	NotFound	NotFound	NotFound	NotFound	NotFound	NotFound	NotFound	NotFound	6	NotFound	NotFound	NotFound	19	NotFound	NotFound	NotFound	NotFound	NotFound	NotFound	NotFound	NotFound	NotFound	NotFound	NotFound	NotFound	NotFound	NotFound	19	NotFound	8	8	0.221228	TRUE
3473	11.9348	635727	462875	20	HCD	3345	8	462875	NotFound	3	1	5	4	6	2	NotFound	NotFound	16	NotFound	NotFound	11	NotFound	NotFound	NotFound	NotFound	NotFound	NotFound	NotFound	NotFound	NotFound	NotFound	NotFound	NotFound	NotFound	NotFound	NotFound	NotFound	NotFound	NotFound	NotFound	NotFound	NotFound	NotFound	NotFound	NotFound	NotFound	NotFound	NotFound	NotFound	NotFound	NotFound	NotFound	NotFound	NotFound	NotFound	NotFound	NotFound	NotFound	NotFound	NotFound	NotFound	NotFound	8	8	0.728103	TRUE
3474	11.937	625857	404749	20	HCD	3345	10	404749	NotFound	11	3	NotFound	4	5	1	NotFound	NotFound	NotFound	NotFound	NotFound	7	13	NotFound	NotFound	NotFound	NotFound	NotFound	NotFound	NotFound	NotFound	NotFound	2	NotFound	NotFound	NotFound	NotFound	NotFound	14	NotFound	NotFound	NotFound	10	NotFound	NotFound	NotFound	NotFound	NotFound	NotFound	NotFound	NotFound	NotFound	NotFound	NotFound	NotFound	NotFound	NotFound	NotFound	NotFound	NotFound	NotFound	NotFound	NotFound	10	8	0.646712	TRUE
3475	11.9398	678851	472457	20	HCD	3345	8	472457	NotFound	4	1	8	3	5	2	NotFound	NotFound	NotFound	NotFound	NotFound	13	NotFound	NotFound	NotFound	NotFound	NotFound	NotFound	NotFound	NotFound	NotFound	NotFound	6	NotFound	NotFound	NotFound	NotFound	NotFound	NotFound	NotFound	NotFound	NotFound	NotFound	NotFound	NotFound	NotFound	NotFound	NotFound	NotFound	NotFound	NotFound	NotFound	NotFound	NotFound	NotFound	NotFound	NotFound	NotFound	NotFound	NotFound	NotFound	NotFound	NotFound	8	8	0.695966	TRUE
3477	11.9443	693091	507717	20	HCD	3345	10	507717	NotFound	6	2	13	4	7	1	NotFound	NotFound	NotFound	NotFound	NotFound	5	9	NotFound	NotFound	NotFound	NotFound	NotFound	NotFound	NotFound	NotFound	NotFound	3	NotFound	NotFound	NotFound	NotFound	NotFound	NotFound	NotFound	NotFound	22	NotFound	NotFound	NotFound	NotFound	NotFound	NotFound	NotFound	NotFound	NotFound	NotFound	NotFound	NotFound	NotFound	NotFound	NotFound	NotFound	NotFound	NotFound	NotFound	NotFound	NotFound	10	8	0.73254	TRUE
3478	11.9465	461188	189288	20	HCD	3345	8	189288	NotFound	NotFound	NotFound	NotFound	NotFound	14	1	NotFound	NotFound	NotFound	NotFound	NotFound	4	5	NotFound	NotFound	NotFound	NotFound	NotFound	NotFound	NotFound	NotFound	NotFound	3	NotFound	NotFound	NotFound	NotFound	NotFound	NotFound	NotFound	NotFound	NotFound	2	NotFound	NotFound	NotFound	18	NotFound	NotFound	NotFound	NotFound	NotFound	NotFound	NotFound	NotFound	NotFound	NotFound	NotFound	NotFound	NotFound	NotFound	18	NotFound	8	8	0.410436	TRUE
3479	11.9487	606454	396984	20	HCD	3345	7	396984	NotFound	2	1	5	3	6	4	NotFound	NotFound	NotFound	NotFound	NotFound	10	NotFound	NotFound	NotFound	NotFound	NotFound	NotFound	NotFound	NotFound	NotFound	NotFound	NotFound	NotFound	NotFound	NotFound	NotFound	NotFound	NotFound	NotFound	NotFound	NotFound	NotFound	NotFound	NotFound	NotFound	NotFound	NotFound	NotFound	NotFound	NotFound	NotFound	NotFound	NotFound	NotFound	NotFound	NotFound	NotFound	NotFound	NotFound	NotFound	NotFound	NotFound	7	8	0.6546	FALSE
3480	11.9509	636620	421591	20	HCD	3345	12	421591	NotFound	13	6	NotFound	5	11	1	NotFound	NotFound	NotFound	NotFound	NotFound	3	8	NotFound	NotFound	NotFound	NotFound	NotFound	NotFound	NotFound	NotFound	NotFound	2	NotFound	NotFound	NotFound	NotFound	NotFound	14	NotFound	NotFound	NotFound	4	NotFound	NotFound	20	NotFound	NotFound	NotFound	NotFound	18	NotFound	NotFound	NotFound	NotFound	NotFound	NotFound	NotFound	NotFound	NotFound	NotFound	NotFound	NotFound	12	8	0.662232	TRUE
3481	11.9531	673516	477407	20	HCD	3345	9	477407	NotFound	4	1	7	3	5	2	NotFound	NotFound	NotFound	NotFound	NotFound	6	20	NotFound	NotFound	NotFound	NotFound	NotFound	NotFound	NotFound	NotFound	NotFound	9	NotFound	NotFound	NotFound	NotFound	NotFound	NotFound	NotFound	NotFound	NotFound	NotFound	NotFound	NotFound	NotFound	NotFound	NotFound	NotFound	NotFound	NotFound	NotFound	NotFound	NotFound	NotFound	NotFound	NotFound	NotFound	NotFound	NotFound	NotFound	NotFound	NotFound	9	8	0.708827	TRUE
3482	11.9554	506827	328756	20	HCD	3345	10	328756	NotFound	12	10	NotFound	9	11	1	NotFound	NotFound	NotFound	NotFound	NotFound	4	5	NotFound	NotFound	NotFound	NotFound	NotFound	NotFound	NotFound	NotFound	NotFound	2	NotFound	NotFound	NotFound	NotFound	NotFound	16	NotFound	NotFound	NotFound	3	NotFound	NotFound	NotFound	NotFound	NotFound	NotFound	NotFound	NotFound	NotFound	NotFound	NotFound	NotFound	NotFound	NotFound	NotFound	NotFound	NotFound	NotFound	NotFound	NotFound	10	8	0.648655	TRUE
3483	11.9576	675296	471017	20	HCD	3345	8	471017	NotFound	2	1	6	4	5	3	NotFound	NotFound	NotFound	NotFound	NotFound	7	NotFound	NotFound	NotFound	NotFound	NotFound	NotFound	NotFound	NotFound	NotFound	NotFound	12	NotFound	NotFound	NotFound	NotFound	NotFound	NotFound	NotFound	NotFound	NotFound	NotFound	NotFound	NotFound	NotFound	NotFound	NotFound	NotFound	NotFound	NotFound	NotFound	NotFound	NotFound	NotFound	NotFound	NotFound	NotFound	NotFound	NotFound	NotFound	NotFound	NotFound	8	8	0.697496	TRUE
3484	11.9598	705847	477347	20	HCD	3345	10	477347	NotFound	10	3	NotFound	4	7	1	NotFound	NotFound	NotFound	NotFound	NotFound	5	6	NotFound	NotFound	NotFound	NotFound	NotFound	NotFound	NotFound	NotFound	NotFound	2	NotFound	NotFound	NotFound	NotFound	NotFound	14	NotFound	NotFound	NotFound	12	NotFound	NotFound	NotFound	NotFound	NotFound	NotFound	NotFound	NotFound	NotFound	NotFound	NotFound	NotFound	NotFound	NotFound	NotFound	NotFound	NotFound	NotFound	NotFound	NotFound	10	8	0.676275	TRUE
3485	11.962	691508	485166	20	HCD	3345	9	485166	NotFound	4	1	11	3	5	2	NotFound	NotFound	NotFound	NotFound	NotFound	7	10	NotFound	NotFound	NotFound	NotFound	NotFound	NotFound	NotFound	NotFound	NotFound	6	NotFound	NotFound	NotFound	NotFound	NotFound	NotFound	NotFound	NotFound	NotFound	NotFound	NotFound	NotFound	NotFound	NotFound	NotFound	NotFound	NotFound	NotFound	NotFound	NotFound	NotFound	NotFound	NotFound	NotFound	NotFound	NotFound	NotFound	NotFound	NotFound	NotFound	9	8	0.701606	TRUE
3486	11.9642	537552	23703.2	20	HCD	3345	3	23703.2	NotFound	NotFound	NotFound	NotFound	NotFound	NotFound	10	NotFound	NotFound	NotFound	NotFound	NotFound	NotFound	NotFound	NotFound	NotFound	NotFound	NotFound	NotFound	NotFound	NotFound	NotFound	NotFound	14	NotFound	NotFound	NotFound	NotFound	NotFound	NotFound	NotFound	NotFound	NotFound	19	NotFound	NotFound	NotFound	NotFound	NotFound	NotFound	NotFound	NotFound	NotFound	NotFound	NotFound	NotFound	NotFound	NotFound	NotFound	NotFound	NotFound	NotFound	NotFound	NotFound	3	8	0.0440947	FALSE
3487	11.9664	444334	297214	20	HCD	3345	9	297214	NotFound	5	2	12	3	6	1	NotFound	NotFound	NotFound	NotFound	NotFound	7	16	NotFound	NotFound	NotFound	NotFound	NotFound	NotFound	NotFound	NotFound	NotFound	4	NotFound	NotFound	NotFound	NotFound	NotFound	NotFound	NotFound	NotFound	NotFound	NotFound	NotFound	NotFound	NotFound	NotFound	NotFound	NotFound	NotFound	NotFound	NotFound	NotFound	NotFound	NotFound	NotFound	NotFound	NotFound	NotFound	NotFound	NotFound	NotFound	NotFound	9	8	0.668899	TRUE
3488	11.9687	334652	128061	20	HCD	3345	7	128061	NotFound	NotFound	NotFound	NotFound	NotFound	NotFound	1	NotFound	NotFound	NotFound	NotFound	NotFound	4	5	NotFound	NotFound	NotFound	NotFound	NotFound	NotFound	NotFound	NotFound	NotFound	3	NotFound	NotFound	NotFound	NotFound	NotFound	NotFound	NotFound	NotFound	NotFound	2	NotFound	NotFound	NotFound	10	NotFound	NotFound	NotFound	NotFound	NotFound	NotFound	NotFound	NotFound	NotFound	NotFound	NotFound	NotFound	NotFound	NotFound	10	NotFound	7	8	0.382669	FALSE
3489	11.9709	365559	248840	20	HCD	3345	7	248840	NotFound	2	1	5	3	7	4	NotFound	NotFound	NotFound	NotFound	NotFound	10	NotFound	NotFound	NotFound	NotFound	NotFound	NotFound	NotFound	NotFound	NotFound	NotFound	NotFound	NotFound	NotFound	NotFound	NotFound	NotFound	NotFound	NotFound	NotFound	NotFound	NotFound	NotFound	NotFound	NotFound	NotFound	NotFound	NotFound	NotFound	NotFound	NotFound	NotFound	NotFound	NotFound	NotFound	NotFound	NotFound	NotFound	NotFound	NotFound	NotFound	NotFound	7	8	0.680711	FALSE
3490	11.9737	409745	251282	20	HCD	3345	9	251282	NotFound	11	5	NotFound	3	9	1	NotFound	NotFound	NotFound	NotFound	NotFound	4	7	NotFound	NotFound	NotFound	NotFound	NotFound	NotFound	NotFound	NotFound	NotFound	2	NotFound	NotFound	NotFound	NotFound	NotFound	NotFound	NotFound	NotFound	NotFound	6	NotFound	NotFound	NotFound	NotFound	NotFound	NotFound	NotFound	NotFound	NotFound	NotFound	NotFound	NotFound	NotFound	NotFound	NotFound	NotFound	NotFound	NotFound	NotFound	NotFound	9	8	0.613264	TRUE
3491	11.9759	412584	280884	20	HCD	3345	8	280884	NotFound	2	1	6	4	5	3	NotFound	NotFound	NotFound	NotFound	NotFound	9	NotFound	NotFound	NotFound	NotFound	NotFound	NotFound	NotFound	NotFound	NotFound	NotFound	14	NotFound	NotFound	NotFound	NotFound	NotFound	NotFound	NotFound	NotFound	NotFound	NotFound	NotFound	NotFound	NotFound	NotFound	NotFound	NotFound	NotFound	NotFound	NotFound	NotFound	NotFound	NotFound	NotFound	NotFound	NotFound	NotFound	NotFound	NotFound	NotFound	NotFound	8	8	0.680792	TRUE
3492	11.9781	383797	208423	20	HCD	3345	8	208423	NotFound	NotFound	8	NotFound	11	9	2	NotFound	NotFound	NotFound	NotFound	NotFound	4	5	NotFound	NotFound	NotFound	NotFound	NotFound	NotFound	NotFound	NotFound	NotFound	1	NotFound	NotFound	NotFound	NotFound	NotFound	NotFound	NotFound	NotFound	NotFound	3	NotFound	NotFound	NotFound	NotFound	NotFound	NotFound	NotFound	NotFound	NotFound	NotFound	NotFound	NotFound	NotFound	NotFound	NotFound	NotFound	NotFound	NotFound	NotFound	NotFound	8	8	0.543056	TRUE
3493	11.9804	395725	260875	20	HCD	3345	7	260875	NotFound	2	1	7	3	6	4	NotFound	NotFound	NotFound	NotFound	NotFound	11	NotFound	NotFound	NotFound	NotFound	NotFound	NotFound	NotFound	NotFound	NotFound	NotFound	NotFound	NotFound	NotFound	NotFound	NotFound	NotFound	NotFound	NotFound	NotFound	NotFound	NotFound	NotFound	NotFound	NotFound	NotFound	NotFound	NotFound	NotFound	NotFound	NotFound	NotFound	NotFound	NotFound	NotFound	NotFound	NotFound	NotFound	NotFound	NotFound	NotFound	NotFound	7	8	0.659234	FALSE
3494	11.9826	421935	274231	20	HCD	3345	9	274231	NotFound	7	3	12	4	8	1	NotFound	NotFound	NotFound	NotFound	NotFound	5	10	NotFound	NotFound	NotFound	NotFound	NotFound	NotFound	NotFound	NotFound	NotFound	2	NotFound	NotFound	NotFound	NotFound	NotFound	NotFound	NotFound	NotFound	NotFound	NotFound	NotFound	NotFound	NotFound	NotFound	NotFound	NotFound	NotFound	NotFound	NotFound	NotFound	NotFound	NotFound	NotFound	NotFound	NotFound	NotFound	NotFound	NotFound	NotFound	NotFound	9	8	0.649938	TRUE
3495	11.9848	447996	286480	20	HCD	3345	8	286480	NotFound	4	1	10	3	5	2	NotFound	NotFound	NotFound	NotFound	NotFound	7	NotFound	NotFound	NotFound	NotFound	NotFound	NotFound	NotFound	NotFound	NotFound	NotFound	6	NotFound	NotFound	NotFound	NotFound	NotFound	NotFound	NotFound	NotFound	NotFound	NotFound	NotFound	NotFound	NotFound	NotFound	NotFound	NotFound	NotFound	NotFound	NotFound	NotFound	NotFound	NotFound	NotFound	NotFound	NotFound	NotFound	NotFound	NotFound	NotFound	NotFound	8	8	0.639471	TRUE
3496	11.987	369802	22947.4	20	HCD	3345	3	22947.4	NotFound	NotFound	NotFound	NotFound	NotFound	NotFound	5	NotFound	NotFound	NotFound	NotFound	NotFound	NotFound	NotFound	NotFound	NotFound	NotFound	NotFound	NotFound	NotFound	NotFound	NotFound	NotFound	26	NotFound	NotFound	NotFound	NotFound	NotFound	NotFound	NotFound	NotFound	NotFound	21	NotFound	NotFound	NotFound	NotFound	NotFound	NotFound	NotFound	NotFound	NotFound	NotFound	NotFound	NotFound	NotFound	NotFound	NotFound	NotFound	NotFound	NotFound	NotFound	NotFound	2	8	0.0620533	FALSE
3497	11.9892	376388	243715	20	HCD	3345	9	243715	NotFound	8	3	13	2	7	1	NotFound	NotFound	NotFound	NotFound	NotFound	5	10	NotFound	NotFound	NotFound	NotFound	NotFound	NotFound	NotFound	NotFound	NotFound	4	NotFound	NotFound	NotFound	NotFound	NotFound	NotFound	NotFound	NotFound	NotFound	NotFound	NotFound	NotFound	NotFound	NotFound	NotFound	NotFound	NotFound	NotFound	NotFound	NotFound	NotFound	NotFound	NotFound	NotFound	NotFound	NotFound	NotFound	NotFound	NotFound	NotFound	9	8	0.647511	TRUE
3498	11.9914	401098	219111	20	HCD	3345	8	219111	NotFound	NotFound	NotFound	NotFound	NotFound	NotFound	4	NotFound	NotFound	NotFound	NotFound	NotFound	6	11	NotFound	NotFound	NotFound	NotFound	NotFound	NotFound	NotFound	NotFound	NotFound	3	NotFound	NotFound	NotFound	NotFound	NotFound	9	NotFound	NotFound	NotFound	2	NotFound	NotFound	NotFound	1	NotFound	NotFound	NotFound	NotFound	NotFound	NotFound	NotFound	NotFound	NotFound	NotFound	NotFound	NotFound	NotFound	NotFound	1	NotFound	8	8	0.546279	TRUE
3499	11.9937	299944	187160	20	HCD	3345	7	187160	NotFound	2	1	9	3	8	5	NotFound	NotFound	14	NotFound	NotFound	NotFound	NotFound	NotFound	NotFound	NotFound	NotFound	NotFound	NotFound	NotFound	NotFound	NotFound	NotFound	NotFound	NotFound	NotFound	NotFound	NotFound	NotFound	NotFound	NotFound	NotFound	NotFound	NotFound	NotFound	NotFound	NotFound	NotFound	NotFound	NotFound	NotFound	NotFound	NotFound	NotFound	NotFound	NotFound	NotFound	NotFound	NotFound	NotFound	NotFound	NotFound	NotFound	7	8	0.623982	FALSE
3500	11.9959	406768	247591	20	HCD	3345	12	247591	NotFound	14	7	NotFound	9	11	2	NotFound	NotFound	NotFound	NotFound	NotFound	3	8	NotFound	NotFound	NotFound	NotFound	NotFound	NotFound	NotFound	NotFound	NotFound	1	NotFound	NotFound	NotFound	NotFound	NotFound	12	NotFound	NotFound	NotFound	4	NotFound	NotFound	NotFound	10	NotFound	NotFound	NotFound	NotFound	NotFound	NotFound	NotFound	NotFound	NotFound	NotFound	NotFound	NotFound	NotFound	NotFound	10	NotFound	12	8	0.608679	TRUE
3501	11.9981	343399	209912	20	HCD	3345	8	209912	NotFound	3	1	12	4	6	2	NotFound	NotFound	NotFound	NotFound	NotFound	7	NotFound	NotFound	NotFound	NotFound	NotFound	NotFound	NotFound	NotFound	NotFound	NotFound	16	NotFound	NotFound	NotFound	NotFound	NotFound	NotFound	NotFound	NotFound	NotFound	NotFound	NotFound	NotFound	NotFound	NotFound	NotFound	NotFound	NotFound	NotFound	NotFound	NotFound	NotFound	NotFound	NotFound	NotFound	NotFound	NotFound	NotFound	NotFound	NotFound	NotFound	8	8	0.611278	TRUE
3502	12.0003	395884	228920	20	HCD	3345	10	228920	NotFound	NotFound	15	NotFound	14	NotFound	3	NotFound	NotFound	NotFound	NotFound	NotFound	4	6	NotFound	NotFound	NotFound	NotFound	NotFound	NotFound	NotFound	NotFound	NotFound	1	NotFound	NotFound	NotFound	NotFound	NotFound	7	NotFound	NotFound	NotFound	2	NotFound	NotFound	NotFound	5	NotFound	NotFound	NotFound	NotFound	NotFound	NotFound	NotFound	NotFound	NotFound	NotFound	NotFound	NotFound	NotFound	NotFound	5	NotFound	10	8	0.57825	TRUE
3503	12.0025	346906	201342	20	HCD	3345	7	201342	NotFound	4	1	9	3	7	2	NotFound	NotFound	NotFound	NotFound	NotFound	8	NotFound	NotFound	NotFound	NotFound	NotFound	NotFound	NotFound	NotFound	NotFound	NotFound	NotFound	NotFound	NotFound	NotFound	NotFound	NotFound	NotFound	NotFound	NotFound	NotFound	NotFound	NotFound	NotFound	NotFound	NotFound	NotFound	NotFound	NotFound	NotFound	NotFound	NotFound	NotFound	NotFound	NotFound	NotFound	NotFound	NotFound	NotFound	NotFound	NotFound	NotFound	7	8	0.580393	FALSE
3504	12.0047	382194	249925	20	HCD	3345	10	249925	NotFound	12	5	NotFound	3	8	1	NotFound	NotFound	NotFound	NotFound	NotFound	4	7	NotFound	NotFound	NotFound	NotFound	NotFound	NotFound	NotFound	NotFound	NotFound	2	NotFound	NotFound	NotFound	NotFound	NotFound	10	NotFound	NotFound	NotFound	17	NotFound	NotFound	NotFound	NotFound	NotFound	NotFound	NotFound	NotFound	NotFound	NotFound	NotFound	NotFound	NotFound	NotFound	NotFound	NotFound	NotFound	NotFound	NotFound	NotFound	10	8	0.653923	TRUE
3505	12.0076	361682	211968	20	HCD	3345	8	211968	NotFound	5	1	11	3	7	2	NotFound	NotFound	NotFound	NotFound	NotFound	6	NotFound	NotFound	NotFound	NotFound	NotFound	NotFound	NotFound	NotFound	NotFound	NotFound	8	NotFound	NotFound	NotFound	NotFound	NotFound	NotFound	NotFound	NotFound	NotFound	NotFound	NotFound	NotFound	NotFound	NotFound	NotFound	NotFound	NotFound	NotFound	NotFound	NotFound	NotFound	NotFound	NotFound	NotFound	NotFound	NotFound	NotFound	NotFound	NotFound	NotFound	8	8	0.586063	TRUE
3506	12.0098	423626	171567	20	HCD	3345	5	171567	NotFound	NotFound	NotFound	NotFound	NotFound	NotFound	16	NotFound	NotFound	NotFound	NotFound	NotFound	NotFound	NotFound	NotFound	NotFound	NotFound	NotFound	NotFound	NotFound	NotFound	NotFound	NotFound	23	NotFound	NotFound	NotFound	NotFound	NotFound	NotFound	NotFound	NotFound	NotFound	15	NotFound	NotFound	NotFound	1	NotFound	NotFound	NotFound	NotFound	NotFound	NotFound	NotFound	NotFound	NotFound	NotFound	NotFound	NotFound	NotFound	NotFound	1	NotFound	5	8	0.404995	FALSE
3507	12.012	498436	340752	20	HCD	3345	10	340752	NotFound	6	1	11	3	5	2	NotFound	NotFound	NotFound	NotFound	NotFound	9	17	NotFound	NotFound	NotFound	NotFound	NotFound	NotFound	NotFound	NotFound	NotFound	4	NotFound	NotFound	NotFound	NotFound	NotFound	NotFound	NotFound	NotFound	NotFound	16	NotFound	NotFound	NotFound	NotFound	NotFound	NotFound	NotFound	NotFound	NotFound	NotFound	NotFound	NotFound	NotFound	NotFound	NotFound	NotFound	NotFound	NotFound	NotFound	NotFound	10	8	0.683643	TRUE
3508	12.0142	434202	91205.5	20	HCD	3345	4	91205.5	NotFound	NotFound	NotFound	NotFound	NotFound	NotFound	1	NotFound	NotFound	NotFound	NotFound	NotFound	NotFound	17	NotFound	NotFound	NotFound	NotFound	NotFound	NotFound	NotFound	NotFound	NotFound	6	NotFound	NotFound	NotFound	NotFound	NotFound	NotFound	NotFound	NotFound	NotFound	4	NotFound	NotFound	NotFound	NotFound	NotFound	NotFound	NotFound	NotFound	NotFound	NotFound	NotFound	NotFound	NotFound	NotFound	NotFound	NotFound	NotFound	NotFound	NotFound	NotFound	4	8	0.210053	FALSE
3509	12.0164	447353	289353	20	HCD	3345	6	289353	NotFound	2	1	5	3	6	4	NotFound	NotFound	NotFound	NotFound	NotFound	NotFound	NotFound	NotFound	NotFound	NotFound	NotFound	NotFound	NotFound	NotFound	NotFound	NotFound	NotFound	NotFound	NotFound	NotFound	NotFound	NotFound	NotFound	NotFound	NotFound	NotFound	NotFound	NotFound	NotFound	NotFound	NotFound	NotFound	NotFound	NotFound	NotFound	NotFound	NotFound	NotFound	NotFound	NotFound	NotFound	NotFound	NotFound	NotFound	NotFound	NotFound	NotFound	6	8	0.646812	FALSE
3510	12.0186	437584	273432	20	HCD	3345	10	273432	NotFound	10	5	NotFound	3	8	1	NotFound	NotFound	NotFound	NotFound	NotFound	6	9	NotFound	NotFound	NotFound	NotFound	NotFound	NotFound	NotFound	NotFound	NotFound	2	NotFound	NotFound	NotFound	NotFound	NotFound	17	NotFound	NotFound	NotFound	4	NotFound	NotFound	NotFound	NotFound	NotFound	NotFound	NotFound	NotFound	NotFound	NotFound	NotFound	NotFound	NotFound	NotFound	NotFound	NotFound	NotFound	NotFound	NotFound	NotFound	10	8	0.624866	TRUE
3511	12.0209	486858	333382	20	HCD	3345	9	333382	NotFound	4	1	7	3	5	2	NotFound	NotFound	NotFound	16	NotFound	10	NotFound	NotFound	NotFound	NotFound	NotFound	NotFound	NotFound	NotFound	NotFound	NotFound	11	NotFound	NotFound	NotFound	NotFound	NotFound	NotFound	NotFound	NotFound	NotFound	NotFound	NotFound	NotFound	NotFound	NotFound	NotFound	NotFound	NotFound	NotFound	NotFound	NotFound	NotFound	NotFound	NotFound	NotFound	NotFound	NotFound	NotFound	NotFound	NotFound	NotFound	9	8	0.684762	TRUE
3512	12.0231	417210	214723	20	HCD	3345	9	214723	NotFound	NotFound	12	NotFound	13	11	2	NotFound	NotFound	NotFound	NotFound	NotFound	6	7	NotFound	NotFound	NotFound	NotFound	NotFound	NotFound	NotFound	NotFound	NotFound	1	NotFound	NotFound	NotFound	NotFound	NotFound	20	NotFound	NotFound	NotFound	3	NotFound	NotFound	NotFound	NotFound	NotFound	NotFound	NotFound	NotFound	NotFound	NotFound	NotFound	NotFound	NotFound	NotFound	NotFound	NotFound	NotFound	NotFound	NotFound	NotFound	9	8	0.514664	TRUE
3513	12.0253	470767	309433	20	HCD	3345	7	309433	NotFound	2	1	7	3	5	4	NotFound	NotFound	NotFound	NotFound	NotFound	11	NotFound	NotFound	NotFound	NotFound	NotFound	NotFound	NotFound	NotFound	NotFound	NotFound	NotFound	NotFound	NotFound	NotFound	NotFound	NotFound	NotFound	NotFound	NotFound	NotFound	NotFound	NotFound	NotFound	NotFound	NotFound	NotFound	NotFound	NotFound	NotFound	NotFound	NotFound	NotFound	NotFound	NotFound	NotFound	NotFound	NotFound	NotFound	NotFound	NotFound	NotFound	7	8	0.657296	FALSE
3514	12.0275	458180	322206	20	HCD	3345	10	322206	NotFound	9	3	NotFound	4	5	1	NotFound	NotFound	NotFound	NotFound	NotFound	7	11	NotFound	NotFound	NotFound	NotFound	NotFound	NotFound	NotFound	NotFound	NotFound	2	NotFound	NotFound	NotFound	NotFound	NotFound	14	NotFound	NotFound	NotFound	15	NotFound	NotFound	NotFound	NotFound	NotFound	NotFound	NotFound	NotFound	NotFound	NotFound	NotFound	NotFound	NotFound	NotFound	NotFound	NotFound	NotFound	NotFound	NotFound	NotFound	10	8	0.703231	TRUE
3515	12.0297	471308	328842	20	HCD	3345	8	328842	NotFound	4	1	11	3	5	2	NotFound	NotFound	NotFound	NotFound	NotFound	9	NotFound	NotFound	NotFound	NotFound	NotFound	NotFound	NotFound	NotFound	NotFound	NotFound	7	NotFound	NotFound	NotFound	NotFound	NotFound	NotFound	NotFound	NotFound	NotFound	NotFound	NotFound	NotFound	NotFound	NotFound	NotFound	NotFound	NotFound	NotFound	NotFound	NotFound	NotFound	NotFound	NotFound	NotFound	NotFound	NotFound	NotFound	NotFound	NotFound	NotFound	8	8	0.697722	TRUE
3516	12.0319	470467	8093.4	20	HCD	3345	1	8093.4	NotFound	NotFound	NotFound	NotFound	NotFound	NotFound	13	NotFound	NotFound	NotFound	NotFound	NotFound	NotFound	NotFound	NotFound	NotFound	NotFound	NotFound	NotFound	NotFound	NotFound	NotFound	NotFound	NotFound	NotFound	NotFound	NotFound	NotFound	NotFound	NotFound	NotFound	NotFound	NotFound	NotFound	NotFound	NotFound	NotFound	NotFound	NotFound	NotFound	NotFound	NotFound	NotFound	NotFound	NotFound	NotFound	NotFound	NotFound	NotFound	NotFound	NotFound	NotFound	NotFound	NotFound	1	8	0.0172029	FALSE
3517	12.0342	662736	437730	20	HCD	3345	9	437730	NotFound	5	2	10	3	6	1	NotFound	NotFound	NotFound	NotFound	NotFound	7	13	NotFound	NotFound	NotFound	NotFound	NotFound	NotFound	NotFound	NotFound	NotFound	4	NotFound	NotFound	NotFound	NotFound	NotFound	NotFound	NotFound	NotFound	NotFound	NotFound	NotFound	NotFound	NotFound	NotFound	NotFound	NotFound	NotFound	NotFound	NotFound	NotFound	NotFound	NotFound	NotFound	NotFound	NotFound	NotFound	NotFound	NotFound	NotFound	NotFound	9	8	0.660489	TRUE
3518	12.0364	458335	166698	20	HCD	3345	7	166698	NotFound	NotFound	NotFound	NotFound	NotFound	NotFound	1	NotFound	NotFound	NotFound	NotFound	NotFound	12	14	NotFound	NotFound	NotFound	NotFound	NotFound	NotFound	NotFound	NotFound	NotFound	3	NotFound	NotFound	NotFound	NotFound	NotFound	NotFound	NotFound	NotFound	NotFound	2	NotFound	NotFound	NotFound	26	NotFound	NotFound	NotFound	NotFound	NotFound	NotFound	NotFound	NotFound	NotFound	NotFound	NotFound	NotFound	NotFound	NotFound	26	NotFound	5	8	0.363703	FALSE
3519	12.0386	478138	337179	20	HCD	3345	7	337179	NotFound	2	1	6	3	5	4	NotFound	NotFound	NotFound	NotFound	NotFound	13	NotFound	NotFound	NotFound	NotFound	NotFound	NotFound	NotFound	NotFound	NotFound	NotFound	NotFound	NotFound	NotFound	NotFound	NotFound	NotFound	NotFound	NotFound	NotFound	NotFound	NotFound	NotFound	NotFound	NotFound	NotFound	NotFound	NotFound	NotFound	NotFound	NotFound	NotFound	NotFound	NotFound	NotFound	NotFound	NotFound	NotFound	NotFound	NotFound	NotFound	NotFound	7	8	0.705192	FALSE
3520	12.0415	551447	381626	20	HCD	3345	12	381626	NotFound	11	3	15	5	8	1	NotFound	NotFound	NotFound	NotFound	NotFound	6	10	NotFound	NotFound	NotFound	NotFound	NotFound	NotFound	NotFound	NotFound	NotFound	2	NotFound	NotFound	NotFound	NotFound	NotFound	16	NotFound	NotFound	NotFound	4	NotFound	NotFound	20	NotFound	NotFound	NotFound	NotFound	NotFound	NotFound	NotFound	NotFound	NotFound	NotFound	NotFound	NotFound	NotFound	NotFound	NotFound	NotFound	NotFound	12	8	0.692045	TRUE
3521	12.0437	571848	403038	20	HCD	3345	8	403038	NotFound	4	1	7	3	5	2	NotFound	NotFound	NotFound	NotFound	NotFound	6	NotFound	NotFound	NotFound	NotFound	NotFound	NotFound	NotFound	NotFound	NotFound	NotFound	11	NotFound	NotFound	NotFound	NotFound	NotFound	NotFound	NotFound	NotFound	NotFound	NotFound	NotFound	NotFound	NotFound	NotFound	NotFound	NotFound	NotFound	NotFound	NotFound	NotFound	NotFound	NotFound	NotFound	NotFound	NotFound	NotFound	NotFound	NotFound	NotFound	NotFound	8	8	0.704799	TRUE
3522	12.0459	439489	276827	20	HCD	3345	10	276827	NotFound	15	11	NotFound	12	9	1	NotFound	NotFound	NotFound	NotFound	NotFound	4	7	NotFound	NotFound	NotFound	NotFound	NotFound	NotFound	NotFound	NotFound	NotFound	2	NotFound	NotFound	NotFound	NotFound	NotFound	17	NotFound	NotFound	NotFound	3	NotFound	NotFound	NotFound	NotFound	NotFound	NotFound	NotFound	NotFound	NotFound	NotFound	NotFound	NotFound	NotFound	NotFound	NotFound	NotFound	NotFound	NotFound	NotFound	NotFound	10	8	0.629882	TRUE
3523	12.0481	584977	378284	20	HCD	3345	9	378284	NotFound	3	1	6	4	5	2	NotFound	NotFound	NotFound	NotFound	NotFound	9	12	NotFound	NotFound	NotFound	NotFound	NotFound	NotFound	NotFound	NotFound	NotFound	16	NotFound	NotFound	NotFound	NotFound	NotFound	NotFound	NotFound	NotFound	NotFound	NotFound	NotFound	NotFound	NotFound	NotFound	NotFound	NotFound	NotFound	NotFound	NotFound	NotFound	NotFound	NotFound	NotFound	NotFound	NotFound	NotFound	NotFound	NotFound	NotFound	NotFound	9	8	0.646665	TRUE
3524	12.0503	583188	411147	20	HCD	3345	11	411147	NotFound	10	3	15	4	7	1	NotFound	NotFound	NotFound	NotFound	NotFound	5	11	NotFound	NotFound	NotFound	NotFound	NotFound	NotFound	NotFound	NotFound	NotFound	2	NotFound	NotFound	NotFound	NotFound	NotFound	13	NotFound	NotFound	NotFound	9	NotFound	NotFound	NotFound	NotFound	NotFound	NotFound	NotFound	NotFound	NotFound	NotFound	NotFound	NotFound	NotFound	NotFound	NotFound	NotFound	NotFound	NotFound	NotFound	NotFound	11	8	0.704999	TRUE
3525	12.0526	586072	415891	20	HCD	3345	9	415891	NotFound	4	1	10	3	5	2	NotFound	NotFound	NotFound	NotFound	NotFound	7	15	NotFound	NotFound	NotFound	NotFound	NotFound	NotFound	NotFound	NotFound	NotFound	6	NotFound	NotFound	NotFound	NotFound	NotFound	NotFound	NotFound	NotFound	NotFound	NotFound	NotFound	NotFound	NotFound	NotFound	NotFound	NotFound	NotFound	NotFound	NotFound	NotFound	NotFound	NotFound	NotFound	NotFound	NotFound	NotFound	NotFound	NotFound	NotFound	NotFound	9	8	0.709624	TRUE
3526	12.0548	497319	18035.4	20	HCD	3345	2	18035.4	NotFound	NotFound	NotFound	NotFound	NotFound	NotFound	12	NotFound	NotFound	NotFound	NotFound	NotFound	NotFound	NotFound	NotFound	NotFound	NotFound	NotFound	NotFound	NotFound	NotFound	NotFound	NotFound	20	NotFound	NotFound	NotFound	NotFound	NotFound	NotFound	NotFound	NotFound	NotFound	NotFound	NotFound	NotFound	NotFound	NotFound	NotFound	NotFound	NotFound	NotFound	NotFound	NotFound	NotFound	NotFound	NotFound	NotFound	NotFound	NotFound	NotFound	NotFound	NotFound	NotFound	2	8	0.0362653	FALSE
3527	12.057	473785	310434	20	HCD	3345	9	310434	NotFound	6	2	15	3	7	1	NotFound	NotFound	NotFound	NotFound	NotFound	5	13	NotFound	NotFound	NotFound	NotFound	NotFound	NotFound	NotFound	NotFound	NotFound	4	NotFound	NotFound	NotFound	NotFound	NotFound	NotFound	NotFound	NotFound	NotFound	NotFound	NotFound	NotFound	NotFound	NotFound	NotFound	NotFound	NotFound	NotFound	NotFound	NotFound	NotFound	NotFound	NotFound	NotFound	NotFound	NotFound	NotFound	NotFound	NotFound	NotFound	9	8	0.655221	TRUE
3528	12.0592	418908	115434	20	HCD	3345	5	115434	NotFound	NotFound	NotFound	NotFound	NotFound	NotFound	1	NotFound	NotFound	NotFound	NotFound	NotFound	8	5	NotFound	NotFound	NotFound	NotFound	NotFound	NotFound	NotFound	NotFound	NotFound	3	NotFound	NotFound	NotFound	NotFound	NotFound	NotFound	NotFound	NotFound	NotFound	2	NotFound	NotFound	NotFound	NotFound	NotFound	NotFound	NotFound	NotFound	NotFound	NotFound	NotFound	NotFound	NotFound	NotFound	NotFound	NotFound	NotFound	NotFound	NotFound	NotFound	5	8	0.275558	FALSE
3529	12.0614	383486	235469	20	HCD	3345	7	235469	NotFound	2	1	6	3	7	4	NotFound	NotFound	NotFound	NotFound	NotFound	13	NotFound	NotFound	NotFound	NotFound	NotFound	NotFound	NotFound	NotFound	NotFound	NotFound	NotFound	NotFound	NotFound	NotFound	NotFound	NotFound	NotFound	NotFound	NotFound	NotFound	NotFound	NotFound	NotFound	NotFound	NotFound	NotFound	NotFound	NotFound	NotFound	NotFound	NotFound	NotFound	NotFound	NotFound	NotFound	NotFound	NotFound	NotFound	NotFound	NotFound	NotFound	7	8	0.614023	FALSE
3530	12.0636	408237	262371	20	HCD	3345	10	262371	NotFound	12	5	NotFound	4	7	1	NotFound	NotFound	NotFound	NotFound	NotFound	3	8	NotFound	NotFound	NotFound	NotFound	NotFound	NotFound	NotFound	NotFound	NotFound	2	NotFound	NotFound	NotFound	NotFound	NotFound	11	NotFound	NotFound	NotFound	6	NotFound	NotFound	NotFound	NotFound	NotFound	NotFound	NotFound	NotFound	NotFound	NotFound	NotFound	NotFound	NotFound	NotFound	NotFound	NotFound	NotFound	NotFound	NotFound	NotFound	10	8	0.642692	TRUE
3531	12.0659	405284	274164	20	HCD	3345	8	274164	NotFound	4	1	11	3	5	2	NotFound	NotFound	NotFound	NotFound	NotFound	6	NotFound	NotFound	NotFound	NotFound	NotFound	NotFound	NotFound	NotFound	NotFound	NotFound	12	NotFound	NotFound	NotFound	NotFound	NotFound	NotFound	NotFound	NotFound	NotFound	NotFound	NotFound	NotFound	NotFound	NotFound	NotFound	NotFound	NotFound	NotFound	NotFound	NotFound	NotFound	NotFound	NotFound	NotFound	NotFound	NotFound	NotFound	NotFound	NotFound	NotFound	8	8	0.676474	TRUE
3532	12.0681	378858	199293	20	HCD	3345	9	199293	NotFound	19	13	NotFound	7	15	1	NotFound	NotFound	NotFound	NotFound	NotFound	4	5	NotFound	NotFound	NotFound	NotFound	NotFound	NotFound	NotFound	NotFound	NotFound	2	NotFound	NotFound	NotFound	NotFound	NotFound	NotFound	NotFound	NotFound	NotFound	3	NotFound	NotFound	NotFound	NotFound	NotFound	NotFound	NotFound	NotFound	NotFound	NotFound	NotFound	NotFound	NotFound	NotFound	NotFound	NotFound	NotFound	NotFound	NotFound	NotFound	9	8	0.526035	TRUE
3533	12.0703	376244	239700	20	HCD	3345	7	239700	NotFound	2	1	6	4	5	3	NotFound	NotFound	NotFound	NotFound	NotFound	7	NotFound	NotFound	NotFound	NotFound	NotFound	NotFound	NotFound	NotFound	NotFound	NotFound	NotFound	NotFound	NotFound	NotFound	NotFound	NotFound	NotFound	NotFound	NotFound	NotFound	NotFound	NotFound	NotFound	NotFound	NotFound	NotFound	NotFound	NotFound	NotFound	NotFound	NotFound	NotFound	NotFound	NotFound	NotFound	NotFound	NotFound	NotFound	NotFound	NotFound	NotFound	7	8	0.637085	FALSE
3534	12.0725	365185	243607	20	HCD	3345	9	243607	NotFound	7	3	NotFound	4	6	1	NotFound	NotFound	NotFound	NotFound	NotFound	5	11	NotFound	NotFound	NotFound	NotFound	NotFound	NotFound	NotFound	NotFound	NotFound	2	NotFound	NotFound	NotFound	NotFound	NotFound	NotFound	NotFound	NotFound	NotFound	12	NotFound	NotFound	NotFound	NotFound	NotFound	NotFound	NotFound	NotFound	NotFound	NotFound	NotFound	NotFound	NotFound	NotFound	NotFound	NotFound	NotFound	NotFound	NotFound	NotFound	9	8	0.667079	TRUE
3535	12.0754	433841	285831	20	HCD	3345	9	285831	NotFound	4	1	8	3	5	2	NotFound	NotFound	NotFound	NotFound	NotFound	6	10	NotFound	NotFound	NotFound	NotFound	NotFound	NotFound	NotFound	NotFound	NotFound	7	NotFound	NotFound	NotFound	NotFound	NotFound	NotFound	NotFound	NotFound	NotFound	NotFound	NotFound	NotFound	NotFound	NotFound	NotFound	NotFound	NotFound	NotFound	NotFound	NotFound	NotFound	NotFound	NotFound	NotFound	NotFound	NotFound	NotFound	NotFound	NotFound	NotFound	9	8	0.658839	TRUE
3536	12.0776	308820	15068	20	HCD	3345	2	15068	NotFound	NotFound	NotFound	NotFound	NotFound	NotFound	8	NotFound	NotFound	NotFound	NotFound	NotFound	NotFound	NotFound	NotFound	NotFound	NotFound	NotFound	NotFound	NotFound	NotFound	NotFound	NotFound	NotFound	NotFound	NotFound	NotFound	NotFound	NotFound	NotFound	NotFound	NotFound	NotFound	19	NotFound	NotFound	NotFound	NotFound	NotFound	NotFound	NotFound	NotFound	NotFound	NotFound	NotFound	NotFound	NotFound	NotFound	NotFound	NotFound	NotFound	NotFound	NotFound	NotFound	2	8	0.0487921	FALSE
3537	12.0798	514762	353988	20	HCD	3345	9	353988	NotFound	6	1	15	3	5	2	NotFound	NotFound	NotFound	NotFound	NotFound	8	10	NotFound	NotFound	NotFound	NotFound	NotFound	NotFound	NotFound	NotFound	NotFound	4	NotFound	NotFound	NotFound	NotFound	NotFound	NotFound	NotFound	NotFound	NotFound	NotFound	NotFound	NotFound	NotFound	NotFound	NotFound	NotFound	NotFound	NotFound	NotFound	NotFound	NotFound	NotFound	NotFound	NotFound	NotFound	NotFound	NotFound	NotFound	NotFound	NotFound	9	8	0.687673	TRUE
3538	12.082	351767	137176	20	HCD	3345	6	137176	NotFound	NotFound	NotFound	NotFound	NotFound	25	1	NotFound	NotFound	NotFound	NotFound	NotFound	16	21	NotFound	NotFound	NotFound	NotFound	NotFound	NotFound	NotFound	NotFound	NotFound	2	NotFound	NotFound	NotFound	NotFound	NotFound	NotFound	NotFound	NotFound	NotFound	3	NotFound	NotFound	NotFound	NotFound	NotFound	NotFound	NotFound	NotFound	NotFound	NotFound	NotFound	NotFound	NotFound	NotFound	NotFound	NotFound	NotFound	NotFound	NotFound	NotFound	6	8	0.389963	FALSE
3539	12.0842	435109	298210	20	HCD	3345	6	298210	NotFound	2	1	5	3	6	4	NotFound	NotFound	NotFound	NotFound	NotFound	NotFound	NotFound	NotFound	NotFound	NotFound	NotFound	NotFound	NotFound	NotFound	NotFound	NotFound	NotFound	NotFound	NotFound	NotFound	NotFound	NotFound	NotFound	NotFound	NotFound	NotFound	NotFound	NotFound	NotFound	NotFound	NotFound	NotFound	NotFound	NotFound	NotFound	NotFound	NotFound	NotFound	NotFound	NotFound	NotFound	NotFound	NotFound	NotFound	NotFound	NotFound	NotFound	6	8	0.685369	FALSE
3540	12.0865	487178	314975	20	HCD	3345	9	314975	NotFound	11	5	NotFound	3	9	2	NotFound	NotFound	NotFound	NotFound	NotFound	7	10	NotFound	NotFound	NotFound	NotFound	NotFound	NotFound	NotFound	NotFound	NotFound	1	NotFound	NotFound	NotFound	NotFound	NotFound	NotFound	NotFound	NotFound	NotFound	4	NotFound	NotFound	NotFound	NotFound	NotFound	NotFound	NotFound	NotFound	NotFound	NotFound	NotFound	NotFound	NotFound	NotFound	NotFound	NotFound	NotFound	NotFound	NotFound	NotFound	9	8	0.64653	TRUE
3541	12.0887	496839	351874	20	HCD	3345	8	351874	NotFound	4	1	7	3	5	2	NotFound	NotFound	NotFound	NotFound	NotFound	8	NotFound	NotFound	NotFound	NotFound	NotFound	NotFound	NotFound	NotFound	NotFound	NotFound	11	NotFound	NotFound	NotFound	NotFound	NotFound	NotFound	NotFound	NotFound	NotFound	NotFound	NotFound	NotFound	NotFound	NotFound	NotFound	NotFound	NotFound	NotFound	NotFound	NotFound	NotFound	NotFound	NotFound	NotFound	NotFound	NotFound	NotFound	NotFound	NotFound	NotFound	8	8	0.708226	TRUE
3542	12.0909	404881	216204	20	HCD	3345	8	216204	NotFound	NotFound	9	NotFound	11	10	2	NotFound	NotFound	NotFound	NotFound	NotFound	8	4	NotFound	NotFound	NotFound	NotFound	NotFound	NotFound	NotFound	NotFound	NotFound	1	NotFound	NotFound	NotFound	NotFound	NotFound	NotFound	NotFound	NotFound	NotFound	3	NotFound	NotFound	NotFound	NotFound	NotFound	NotFound	NotFound	NotFound	NotFound	NotFound	NotFound	NotFound	NotFound	NotFound	NotFound	NotFound	NotFound	NotFound	NotFound	NotFound	8	8	0.533994	TRUE
3543	12.0931	450285	328879	20	HCD	3345	7	328879	NotFound	2	1	7	4	5	3	NotFound	NotFound	NotFound	NotFound	NotFound	8	NotFound	NotFound	NotFound	NotFound	NotFound	NotFound	NotFound	NotFound	NotFound	NotFound	NotFound	NotFound	NotFound	NotFound	NotFound	NotFound	NotFound	NotFound	NotFound	NotFound	NotFound	NotFound	NotFound	NotFound	NotFound	NotFound	NotFound	NotFound	NotFound	NotFound	NotFound	NotFound	NotFound	NotFound	NotFound	NotFound	NotFound	NotFound	NotFound	NotFound	NotFound	7	8	0.73038	FALSE
3544	12.0953	510228	349856	20	HCD	3345	11	349856	NotFound	8	3	15	4	7	1	NotFound	NotFound	NotFound	NotFound	NotFound	6	12	NotFound	NotFound	NotFound	NotFound	NotFound	NotFound	NotFound	NotFound	NotFound	2	NotFound	NotFound	NotFound	NotFound	NotFound	14	NotFound	NotFound	NotFound	9	NotFound	NotFound	NotFound	NotFound	NotFound	NotFound	NotFound	NotFound	NotFound	NotFound	NotFound	NotFound	NotFound	NotFound	NotFound	NotFound	NotFound	NotFound	NotFound	NotFound	11	8	0.685685	TRUE
3545	12.0975	560234	381889	20	HCD	3345	9	381889	NotFound	4	1	10	3	5	2	NotFound	NotFound	NotFound	NotFound	NotFound	9	16	NotFound	NotFound	NotFound	NotFound	NotFound	NotFound	NotFound	NotFound	NotFound	6	NotFound	NotFound	NotFound	NotFound	NotFound	NotFound	NotFound	NotFound	NotFound	NotFound	NotFound	NotFound	NotFound	NotFound	NotFound	NotFound	NotFound	NotFound	NotFound	NotFound	NotFound	NotFound	NotFound	NotFound	NotFound	NotFound	NotFound	NotFound	NotFound	NotFound	9	8	0.681659	TRUE
3546	12.0998	432157	16479.5	20	HCD	3345	3	16479.5	NotFound	NotFound	NotFound	NotFound	NotFound	NotFound	15	NotFound	NotFound	NotFound	NotFound	NotFound	NotFound	NotFound	NotFound	NotFound	NotFound	NotFound	NotFound	NotFound	NotFound	NotFound	NotFound	24	NotFound	NotFound	NotFound	NotFound	NotFound	NotFound	NotFound	NotFound	NotFound	21	NotFound	NotFound	NotFound	NotFound	NotFound	NotFound	NotFound	NotFound	NotFound	NotFound	NotFound	NotFound	NotFound	NotFound	NotFound	NotFound	NotFound	NotFound	NotFound	NotFound	3	8	0.0381332	FALSE
3547	12.102	114550	24176.8	20	HCD	3345	3	24176.8	NotFound	4	1	NotFound	NotFound	NotFound	2	NotFound	NotFound	NotFound	NotFound	NotFound	NotFound	NotFound	NotFound	NotFound	NotFound	NotFound	NotFound	NotFound	NotFound	NotFound	NotFound	NotFound	NotFound	NotFound	NotFound	NotFound	NotFound	NotFound	NotFound	NotFound	NotFound	NotFound	NotFound	NotFound	NotFound	NotFound	NotFound	NotFound	NotFound	NotFound	NotFound	NotFound	NotFound	NotFound	NotFound	NotFound	NotFound	NotFound	NotFound	NotFound	NotFound	NotFound	3	8	0.211059	FALSE
3548	12.1042	163554	8075.64	20	HCD	3345	2	8075.64	NotFound	NotFound	NotFound	NotFound	NotFound	NotFound	9	NotFound	NotFound	NotFound	NotFound	NotFound	NotFound	NotFound	NotFound	NotFound	NotFound	NotFound	NotFound	NotFound	NotFound	NotFound	NotFound	5	NotFound	NotFound	NotFound	NotFound	NotFound	NotFound	NotFound	NotFound	NotFound	NotFound	NotFound	NotFound	NotFound	NotFound	NotFound	NotFound	NotFound	NotFound	NotFound	NotFound	NotFound	NotFound	NotFound	NotFound	NotFound	NotFound	NotFound	NotFound	NotFound	NotFound	2	8	0.0493759	FALSE
3549	12.1064	116880	23733.8	20	HCD	3345	2	23733.8	NotFound	2	1	NotFound	NotFound	NotFound	NotFound	NotFound	NotFound	NotFound	NotFound	NotFound	NotFound	NotFound	NotFound	NotFound	NotFound	NotFound	NotFound	NotFound	NotFound	NotFound	NotFound	NotFound	NotFound	NotFound	NotFound	NotFound	NotFound	NotFound	NotFound	NotFound	NotFound	NotFound	NotFound	NotFound	NotFound	NotFound	NotFound	NotFound	NotFound	NotFound	NotFound	NotFound	NotFound	NotFound	NotFound	NotFound	NotFound	NotFound	NotFound	NotFound	NotFound	NotFound	2	8	0.203061	FALSE
3550	12.1092	111484	16609.2	20	HCD	3345	2	16609.2	NotFound	NotFound	NotFound	NotFound	NotFound	NotFound	1	NotFound	NotFound	NotFound	NotFound	NotFound	NotFound	NotFound	NotFound	NotFound	NotFound	NotFound	NotFound	NotFound	NotFound	NotFound	NotFound	2	NotFound	NotFound	NotFound	NotFound	NotFound	NotFound	NotFound	NotFound	NotFound	NotFound	NotFound	NotFound	NotFound	NotFound	NotFound	NotFound	NotFound	NotFound	NotFound	NotFound	NotFound	NotFound	NotFound	NotFound	NotFound	NotFound	NotFound	NotFound	NotFound	NotFound	2	8	0.148982	FALSE
3551	12.1115	98243.7	23568.4	20	HCD	3345	3	23568.4	NotFound	2	1	NotFound	NotFound	NotFound	4	NotFound	NotFound	NotFound	NotFound	NotFound	NotFound	NotFound	NotFound	NotFound	NotFound	NotFound	NotFound	NotFound	NotFound	NotFound	NotFound	NotFound	NotFound	NotFound	NotFound	NotFound	NotFound	NotFound	NotFound	NotFound	NotFound	NotFound	NotFound	NotFound	NotFound	NotFound	NotFound	NotFound	NotFound	NotFound	NotFound	NotFound	NotFound	NotFound	NotFound	NotFound	NotFound	NotFound	NotFound	NotFound	NotFound	NotFound	3	8	0.239897	FALSE
3552	12.1137	168553	21964	20	HCD	3345	3	21964	NotFound	NotFound	NotFound	NotFound	NotFound	NotFound	1	NotFound	NotFound	NotFound	NotFound	NotFound	9	NotFound	NotFound	NotFound	NotFound	NotFound	NotFound	NotFound	NotFound	NotFound	NotFound	2	NotFound	NotFound	NotFound	NotFound	NotFound	NotFound	NotFound	NotFound	NotFound	NotFound	NotFound	NotFound	NotFound	NotFound	NotFound	NotFound	NotFound	NotFound	NotFound	NotFound	NotFound	NotFound	NotFound	NotFound	NotFound	NotFound	NotFound	NotFound	NotFound	NotFound	3	8	0.130309	FALSE
3553	12.1159	113782	17779.9	20	HCD	3345	2	17779.9	NotFound	3	1	NotFound	NotFound	NotFound	NotFound	NotFound	NotFound	NotFound	NotFound	NotFound	NotFound	NotFound	NotFound	NotFound	NotFound	NotFound	NotFound	NotFound	NotFound	NotFound	NotFound	NotFound	NotFound	NotFound	NotFound	NotFound	NotFound	NotFound	NotFound	NotFound	NotFound	NotFound	NotFound	NotFound	NotFound	NotFound	NotFound	NotFound	NotFound	NotFound	NotFound	NotFound	NotFound	NotFound	NotFound	NotFound	NotFound	NotFound	NotFound	NotFound	NotFound	NotFound	2	8	0.156263	FALSE
3554	12.1181	130751	30235.5	20	HCD	3345	5	30235.5	NotFound	8	6	NotFound	4	NotFound	1	NotFound	NotFound	NotFound	NotFound	NotFound	NotFound	NotFound	NotFound	NotFound	NotFound	NotFound	NotFound	NotFound	NotFound	NotFound	NotFound	5	NotFound	NotFound	NotFound	NotFound	NotFound	NotFound	NotFound	NotFound	NotFound	NotFound	NotFound	NotFound	NotFound	NotFound	NotFound	NotFound	NotFound	NotFound	NotFound	NotFound	NotFound	NotFound	NotFound	NotFound	NotFound	NotFound	NotFound	NotFound	NotFound	NotFound	5	8	0.231246	FALSE
3555	12.1203	104167	32902.5	20	HCD	3345	4	32902.5	NotFound	3	1	NotFound	NotFound	5	2	NotFound	NotFound	NotFound	NotFound	NotFound	NotFound	NotFound	NotFound	NotFound	NotFound	NotFound	NotFound	NotFound	NotFound	NotFound	NotFound	NotFound	NotFound	NotFound	NotFound	NotFound	NotFound	NotFound	NotFound	NotFound	NotFound	NotFound	NotFound	NotFound	NotFound	NotFound	NotFound	NotFound	NotFound	NotFound	NotFound	NotFound	NotFound	NotFound	NotFound	NotFound	NotFound	NotFound	NotFound	NotFound	NotFound	NotFound	4	8	0.315862	FALSE
3558	12.1292	564483	363906	20	HCD	3366	9	363906	NotFound	8	2	13	3	6	1	NotFound	NotFound	NotFound	NotFound	NotFound	5	11	NotFound	NotFound	NotFound	NotFound	NotFound	NotFound	NotFound	NotFound	NotFound	4	NotFound	NotFound	NotFound	NotFound	NotFound	NotFound	NotFound	NotFound	NotFound	NotFound	NotFound	NotFound	NotFound	NotFound	NotFound	NotFound	NotFound	NotFound	NotFound	NotFound	NotFound	NotFound	NotFound	NotFound	NotFound	NotFound	NotFound	NotFound	NotFound	NotFound	9	8	0.644672	TRUE
3559	12.1314	417556	310225	20	HCD	3366	10	310225	NotFound	7	2	14	3	6	1	NotFound	NotFound	NotFound	NotFound	NotFound	5	11	NotFound	NotFound	NotFound	NotFound	NotFound	NotFound	NotFound	NotFound	NotFound	4	NotFound	NotFound	NotFound	NotFound	NotFound	NotFound	NotFound	NotFound	NotFound	13	NotFound	NotFound	NotFound	NotFound	NotFound	NotFound	NotFound	NotFound	NotFound	NotFound	NotFound	NotFound	NotFound	NotFound	NotFound	NotFound	NotFound	NotFound	NotFound	NotFound	10	8	0.742954	TRUE
3560	12.1336	933462	670974	20	HCD	3366	11	670974	NotFound	7	3	16	4	6	1	NotFound	NotFound	NotFound	NotFound	NotFound	5	8	NotFound	NotFound	NotFound	NotFound	NotFound	NotFound	NotFound	NotFound	NotFound	2	NotFound	NotFound	NotFound	NotFound	NotFound	15	NotFound	NotFound	NotFound	13	NotFound	NotFound	NotFound	NotFound	NotFound	NotFound	NotFound	NotFound	NotFound	NotFound	NotFound	NotFound	NotFound	NotFound	NotFound	NotFound	NotFound	NotFound	NotFound	NotFound	11	8	0.718802	TRUE
3561	12.1359	991024	755400	20	HCD	3366	12	755400	NotFound	8	3	17	4	6	1	NotFound	NotFound	NotFound	NotFound	NotFound	5	7	NotFound	NotFound	NotFound	NotFound	NotFound	NotFound	NotFound	NotFound	NotFound	2	NotFound	NotFound	NotFound	NotFound	NotFound	11	NotFound	NotFound	NotFound	9	NotFound	22	NotFound	NotFound	NotFound	NotFound	NotFound	NotFound	NotFound	NotFound	NotFound	NotFound	NotFound	NotFound	NotFound	NotFound	NotFound	NotFound	NotFound	NotFound	12	8	0.762242	TRUE
3562	12.1381	916686	663753	20	HCD	3366	11	663753	NotFound	7	3	21	4	6	1	NotFound	NotFound	NotFound	NotFound	NotFound	5	8	NotFound	NotFound	NotFound	NotFound	NotFound	NotFound	NotFound	NotFound	NotFound	2	NotFound	NotFound	NotFound	NotFound	NotFound	14	NotFound	NotFound	NotFound	16	NotFound	NotFound	NotFound	NotFound	NotFound	NotFound	NotFound	NotFound	NotFound	NotFound	NotFound	NotFound	NotFound	NotFound	NotFound	NotFound	NotFound	NotFound	NotFound	NotFound	11	8	0.724079	TRUE
3563	12.1403	121304	40834.2	20	HCD	3366	5	40834.2	NotFound	5	3	NotFound	2	NotFound	1	NotFound	NotFound	NotFound	NotFound	NotFound	NotFound	NotFound	NotFound	NotFound	NotFound	NotFound	NotFound	NotFound	NotFound	NotFound	NotFound	6	NotFound	NotFound	NotFound	NotFound	NotFound	NotFound	NotFound	NotFound	NotFound	NotFound	NotFound	NotFound	NotFound	NotFound	NotFound	NotFound	NotFound	NotFound	NotFound	NotFound	NotFound	NotFound	NotFound	NotFound	NotFound	NotFound	NotFound	NotFound	NotFound	NotFound	5	8	0.336628	FALSE
3564	12.1425	409935	264507	20	HCD	3366	9	264507	NotFound	7	2	17	3	6	1	NotFound	NotFound	NotFound	NotFound	NotFound	5	9	NotFound	NotFound	NotFound	NotFound	NotFound	NotFound	NotFound	NotFound	NotFound	4	NotFound	NotFound	NotFound	NotFound	NotFound	NotFound	NotFound	NotFound	NotFound	NotFound	NotFound	NotFound	NotFound	NotFound	NotFound	NotFound	NotFound	NotFound	NotFound	NotFound	NotFound	NotFound	NotFound	NotFound	NotFound	NotFound	NotFound	NotFound	NotFound	NotFound	9	8	0.645242	TRUE
3565	12.1447	457208	305695	20	HCD	3366	9	305695	NotFound	6	2	14	3	5	1	NotFound	NotFound	NotFound	NotFound	NotFound	8	10	NotFound	NotFound	NotFound	NotFound	NotFound	NotFound	NotFound	NotFound	NotFound	4	NotFound	NotFound	NotFound	NotFound	NotFound	NotFound	NotFound	NotFound	NotFound	NotFound	NotFound	NotFound	NotFound	NotFound	NotFound	NotFound	NotFound	NotFound	NotFound	NotFound	NotFound	NotFound	NotFound	NotFound	NotFound	NotFound	NotFound	NotFound	NotFound	NotFound	9	8	0.668613	TRUE
3566	12.1469	332406	219034	20	HCD	3366	8	219034	NotFound	6	2	NotFound	5	7	1	NotFound	NotFound	NotFound	NotFound	NotFound	4	8	NotFound	NotFound	NotFound	NotFound	NotFound	NotFound	NotFound	NotFound	NotFound	3	NotFound	NotFound	NotFound	NotFound	NotFound	NotFound	NotFound	NotFound	NotFound	NotFound	NotFound	NotFound	NotFound	NotFound	NotFound	NotFound	NotFound	NotFound	NotFound	NotFound	NotFound	NotFound	NotFound	NotFound	NotFound	NotFound	NotFound	NotFound	NotFound	NotFound	8	8	0.658935	TRUE
3567	12.1492	379505	225587	20	HCD	3366	8	225587	NotFound	6	2	NotFound	4	7	1	NotFound	NotFound	NotFound	NotFound	NotFound	5	11	NotFound	NotFound	NotFound	NotFound	NotFound	NotFound	NotFound	NotFound	NotFound	3	NotFound	NotFound	NotFound	NotFound	NotFound	NotFound	NotFound	NotFound	NotFound	NotFound	NotFound	NotFound	NotFound	NotFound	NotFound	NotFound	NotFound	NotFound	NotFound	NotFound	NotFound	NotFound	NotFound	NotFound	NotFound	NotFound	NotFound	NotFound	NotFound	NotFound	8	8	0.594424	TRUE
3569	12.1536	473628	315971	20	HCD	3366	9	315971	NotFound	8	2	13	3	5	1	NotFound	NotFound	NotFound	NotFound	NotFound	7	11	NotFound	NotFound	NotFound	NotFound	NotFound	NotFound	NotFound	NotFound	NotFound	4	NotFound	NotFound	NotFound	NotFound	NotFound	NotFound	NotFound	NotFound	NotFound	NotFound	NotFound	NotFound	NotFound	NotFound	NotFound	NotFound	NotFound	NotFound	NotFound	NotFound	NotFound	NotFound	NotFound	NotFound	NotFound	NotFound	NotFound	NotFound	NotFound	NotFound	9	8	0.667129	TRUE
3571	12.158	272134	166540	20	HCD	3366	8	166540	NotFound	7	2	NotFound	5	6	1	NotFound	NotFound	NotFound	NotFound	NotFound	4	8	NotFound	NotFound	NotFound	NotFound	NotFound	NotFound	NotFound	NotFound	NotFound	3	NotFound	NotFound	NotFound	NotFound	NotFound	NotFound	NotFound	NotFound	NotFound	NotFound	NotFound	NotFound	NotFound	NotFound	NotFound	NotFound	NotFound	NotFound	NotFound	NotFound	NotFound	NotFound	NotFound	NotFound	NotFound	NotFound	NotFound	NotFound	NotFound	NotFound	8	8	0.611981	TRUE
3572	12.1602	592988	441795	20	HCD	3366	10	441795	NotFound	7	2	19	4	6	1	NotFound	NotFound	NotFound	NotFound	NotFound	5	9	NotFound	NotFound	NotFound	NotFound	NotFound	NotFound	NotFound	NotFound	NotFound	3	NotFound	NotFound	NotFound	NotFound	NotFound	13	NotFound	NotFound	NotFound	NotFound	NotFound	NotFound	NotFound	NotFound	NotFound	NotFound	NotFound	NotFound	NotFound	NotFound	NotFound	NotFound	NotFound	NotFound	NotFound	NotFound	NotFound	NotFound	NotFound	NotFound	10	8	0.745032	TRUE
3573	12.1625	1.61453e+06	1.06152e+06	20	HCD	3366	13	1.06152e+06	NotFound	7	2	13	3	5	1	NotFound	NotFound	NotFound	NotFound	NotFound	6	9	NotFound	NotFound	NotFound	NotFound	NotFound	NotFound	NotFound	NotFound	NotFound	4	NotFound	NotFound	NotFound	NotFound	NotFound	32	NotFound	NotFound	33	39	NotFound	NotFound	46	NotFound	NotFound	NotFound	NotFound	NotFound	NotFound	NotFound	NotFound	NotFound	NotFound	NotFound	NotFound	NotFound	NotFound	NotFound	NotFound	NotFound	9	8	0.65748	TRUE
3574	12.1653	643958	435326	20	HCD	3366	9	435326	NotFound	9	2	17	4	5	1	NotFound	NotFound	NotFound	NotFound	NotFound	6	11	NotFound	NotFound	NotFound	NotFound	NotFound	NotFound	NotFound	NotFound	NotFound	3	NotFound	NotFound	NotFound	NotFound	NotFound	NotFound	NotFound	NotFound	NotFound	NotFound	NotFound	NotFound	NotFound	NotFound	NotFound	NotFound	NotFound	NotFound	NotFound	NotFound	NotFound	NotFound	NotFound	NotFound	NotFound	NotFound	NotFound	NotFound	NotFound	NotFound	9	8	0.676016	TRUE
3575	12.1675	659419	458947	20	HCD	3366	10	458947	NotFound	8	2	12	4	6	1	NotFound	NotFound	NotFound	NotFound	NotFound	5	9	NotFound	NotFound	NotFound	NotFound	NotFound	NotFound	NotFound	NotFound	NotFound	3	NotFound	NotFound	NotFound	NotFound	NotFound	15	NotFound	NotFound	NotFound	NotFound	NotFound	NotFound	NotFound	NotFound	NotFound	NotFound	NotFound	NotFound	NotFound	NotFound	NotFound	NotFound	NotFound	NotFound	NotFound	NotFound	NotFound	NotFound	NotFound	NotFound	10	8	0.695986	TRUE
3576	12.1697	1.00484e+06	698313	20	HCD	3366	11	698313	NotFound	7	2	14	4	6	1	NotFound	NotFound	NotFound	NotFound	NotFound	5	11	NotFound	NotFound	NotFound	NotFound	NotFound	NotFound	NotFound	NotFound	NotFound	3	NotFound	NotFound	NotFound	NotFound	NotFound	29	NotFound	NotFound	NotFound	22	NotFound	NotFound	NotFound	NotFound	NotFound	NotFound	NotFound	NotFound	NotFound	NotFound	NotFound	NotFound	NotFound	NotFound	NotFound	NotFound	NotFound	NotFound	NotFound	NotFound	10	8	0.69495	TRUE
3577	12.1719	591227	405925	20	HCD	3366	9	405925	NotFound	8	2	13	3	6	1	NotFound	NotFound	NotFound	NotFound	NotFound	5	11	NotFound	NotFound	NotFound	NotFound	NotFound	NotFound	NotFound	NotFound	NotFound	4	NotFound	NotFound	NotFound	NotFound	NotFound	NotFound	NotFound	NotFound	NotFound	NotFound	NotFound	NotFound	NotFound	NotFound	NotFound	NotFound	NotFound	NotFound	NotFound	NotFound	NotFound	NotFound	NotFound	NotFound	NotFound	NotFound	NotFound	NotFound	NotFound	NotFound	9	8	0.68658	TRUE
3580	12.1808	123078	4994.88	20	HCD	3557	1	4994.88	NotFound	NotFound	3	NotFound	NotFound	NotFound	NotFound	NotFound	NotFound	NotFound	NotFound	NotFound	NotFound	NotFound	NotFound	NotFound	NotFound	NotFound	NotFound	NotFound	NotFound	NotFound	NotFound	NotFound	NotFound	NotFound	NotFound	NotFound	NotFound	NotFound	NotFound	NotFound	NotFound	NotFound	NotFound	NotFound	NotFound	NotFound	NotFound	NotFound	NotFound	NotFound	NotFound	NotFound	NotFound	NotFound	NotFound	NotFound	NotFound	NotFound	NotFound	NotFound	NotFound	NotFound	1	8	0.0405831	FALSE
3581	12.183	549606	356403	20	HCD	3557	9	356403	NotFound	7	2	15	3	8	1	NotFound	NotFound	NotFound	NotFound	NotFound	5	9	NotFound	NotFound	NotFound	NotFound	NotFound	NotFound	NotFound	NotFound	NotFound	4	NotFound	NotFound	NotFound	NotFound	NotFound	NotFound	NotFound	NotFound	NotFound	NotFound	NotFound	NotFound	NotFound	NotFound	NotFound	NotFound	NotFound	NotFound	NotFound	NotFound	NotFound	NotFound	NotFound	NotFound	NotFound	NotFound	NotFound	NotFound	NotFound	NotFound	9	8	0.64847	TRUE
3583	12.1875	3.14608e+06	2.48909e+06	20	HCD	3557	13	2.48909e+06	NotFound	9	3	20	4	6	1	NotFound	NotFound	NotFound	NotFound	NotFound	5	7	NotFound	NotFound	NotFound	NotFound	NotFound	NotFound	NotFound	NotFound	NotFound	2	NotFound	NotFound	NotFound	NotFound	NotFound	11	NotFound	NotFound	46	13	NotFound	22	NotFound	NotFound	NotFound	NotFound	NotFound	NotFound	NotFound	NotFound	NotFound	NotFound	NotFound	NotFound	NotFound	NotFound	NotFound	NotFound	NotFound	NotFound	12	8	0.791173	TRUE
3586	12.1941	598554	396755	20	HCD	3557	9	396755	NotFound	6	2	9	4	5	1	NotFound	NotFound	NotFound	NotFound	NotFound	7	15	NotFound	NotFound	NotFound	NotFound	NotFound	NotFound	NotFound	NotFound	NotFound	3	NotFound	NotFound	NotFound	NotFound	NotFound	NotFound	NotFound	NotFound	NotFound	NotFound	NotFound	NotFound	NotFound	NotFound	NotFound	NotFound	NotFound	NotFound	NotFound	NotFound	NotFound	NotFound	NotFound	NotFound	NotFound	NotFound	NotFound	NotFound	NotFound	NotFound	9	8	0.662856	TRUE
3587	12.1963	489686	343300	20	HCD	3557	9	343300	NotFound	8	2	NotFound	3	6	1	NotFound	NotFound	NotFound	NotFound	NotFound	5	11	NotFound	NotFound	NotFound	NotFound	NotFound	NotFound	NotFound	NotFound	NotFound	4	NotFound	NotFound	NotFound	NotFound	NotFound	19	NotFound	NotFound	NotFound	NotFound	NotFound	NotFound	NotFound	NotFound	NotFound	NotFound	NotFound	NotFound	NotFound	NotFound	NotFound	NotFound	NotFound	NotFound	NotFound	NotFound	NotFound	NotFound	NotFound	NotFound	9	8	0.701061	TRUE
3590	12.203	286835	146749	20	HCD	3557	7	146749	NotFound	6	1	NotFound	3	8	2	NotFound	NotFound	NotFound	NotFound	NotFound	4	NotFound	NotFound	NotFound	NotFound	NotFound	NotFound	NotFound	NotFound	NotFound	NotFound	5	NotFound	NotFound	NotFound	NotFound	NotFound	NotFound	NotFound	NotFound	NotFound	NotFound	NotFound	NotFound	NotFound	NotFound	NotFound	NotFound	NotFound	NotFound	NotFound	NotFound	NotFound	NotFound	NotFound	NotFound	NotFound	NotFound	NotFound	NotFound	NotFound	NotFound	7	8	0.511613	FALSE
3592	12.2074	487033	331451	20	HCD	3557	11	331451	NotFound	8	2	11	4	7	1	NotFound	NotFound	NotFound	NotFound	NotFound	5	10	NotFound	NotFound	NotFound	NotFound	NotFound	NotFound	NotFound	NotFound	NotFound	3	NotFound	NotFound	NotFound	NotFound	NotFound	15	NotFound	NotFound	NotFound	14	NotFound	NotFound	NotFound	NotFound	NotFound	NotFound	NotFound	NotFound	NotFound	NotFound	NotFound	NotFound	NotFound	NotFound	NotFound	NotFound	NotFound	NotFound	NotFound	NotFound	11	8	0.680551	TRUE
3593	12.2096	649765	463320	20	HCD	3557	9	463320	NotFound	7	2	17	3	6	1	NotFound	NotFound	NotFound	NotFound	NotFound	5	8	NotFound	NotFound	NotFound	NotFound	NotFound	NotFound	NotFound	NotFound	NotFound	4	NotFound	NotFound	NotFound	NotFound	NotFound	NotFound	NotFound	NotFound	NotFound	NotFound	NotFound	NotFound	NotFound	NotFound	NotFound	NotFound	NotFound	NotFound	NotFound	NotFound	NotFound	NotFound	NotFound	NotFound	NotFound	NotFound	NotFound	NotFound	NotFound	NotFound	9	8	0.713058	TRUE
3594	12.2119	451374	290540	20	HCD	3557	9	290540	NotFound	7	2	12	3	6	1	NotFound	NotFound	NotFound	NotFound	NotFound	5	10	NotFound	NotFound	NotFound	NotFound	NotFound	NotFound	NotFound	NotFound	NotFound	4	NotFound	NotFound	NotFound	NotFound	NotFound	NotFound	NotFound	NotFound	NotFound	NotFound	NotFound	NotFound	NotFound	NotFound	NotFound	NotFound	NotFound	NotFound	NotFound	NotFound	NotFound	NotFound	NotFound	NotFound	NotFound	NotFound	NotFound	NotFound	NotFound	NotFound	9	8	0.643678	TRUE
3595	12.2147	480864	299016	20	HCD	3557	8	299016	NotFound	5	2	NotFound	3	7	1	NotFound	NotFound	NotFound	NotFound	NotFound	6	11	NotFound	NotFound	NotFound	NotFound	NotFound	NotFound	NotFound	NotFound	NotFound	4	NotFound	NotFound	NotFound	NotFound	NotFound	NotFound	NotFound	NotFound	NotFound	NotFound	NotFound	NotFound	NotFound	NotFound	NotFound	NotFound	NotFound	NotFound	NotFound	NotFound	NotFound	NotFound	NotFound	NotFound	NotFound	NotFound	NotFound	NotFound	NotFound	NotFound	8	8	0.621831	TRUE
3596	12.217	348624	118078	20	HCD	3557	5	118078	NotFound	NotFound	NotFound	NotFound	NotFound	NotFound	1	NotFound	NotFound	NotFound	NotFound	NotFound	7	6	NotFound	NotFound	NotFound	NotFound	NotFound	NotFound	NotFound	NotFound	NotFound	3	NotFound	NotFound	NotFound	NotFound	NotFound	NotFound	NotFound	NotFound	NotFound	2	NotFound	NotFound	NotFound	NotFound	NotFound	NotFound	NotFound	NotFound	NotFound	NotFound	NotFound	NotFound	NotFound	NotFound	NotFound	NotFound	NotFound	NotFound	NotFound	NotFound	5	8	0.338697	FALSE
3597	12.2192	422266	287738	20	HCD	3557	7	287738	NotFound	2	1	4	3	7	5	NotFound	NotFound	NotFound	NotFound	NotFound	10	NotFound	NotFound	NotFound	NotFound	NotFound	NotFound	NotFound	NotFound	NotFound	NotFound	NotFound	NotFound	NotFound	NotFound	NotFound	NotFound	NotFound	NotFound	NotFound	NotFound	NotFound	NotFound	NotFound	NotFound	NotFound	NotFound	NotFound	NotFound	NotFound	NotFound	NotFound	NotFound	NotFound	NotFound	NotFound	NotFound	NotFound	NotFound	NotFound	NotFound	NotFound	7	8	0.681414	FALSE
3598	12.2214	492630	280152	20	HCD	3557	10	280152	NotFound	12	7	NotFound	5	9	1	NotFound	NotFound	NotFound	NotFound	NotFound	3	8	NotFound	NotFound	NotFound	NotFound	NotFound	NotFound	NotFound	NotFound	NotFound	2	NotFound	NotFound	NotFound	NotFound	NotFound	18	NotFound	NotFound	NotFound	4	NotFound	NotFound	NotFound	NotFound	NotFound	NotFound	NotFound	NotFound	NotFound	NotFound	NotFound	NotFound	NotFound	NotFound	NotFound	NotFound	NotFound	NotFound	NotFound	NotFound	10	8	0.568686	TRUE
3599	12.2236	428339	293562	20	HCD	3557	9	293562	NotFound	3	1	10	4	5	2	NotFound	NotFound	NotFound	NotFound	NotFound	6	15	NotFound	NotFound	NotFound	NotFound	NotFound	NotFound	NotFound	NotFound	NotFound	12	NotFound	NotFound	NotFound	NotFound	NotFound	NotFound	NotFound	NotFound	NotFound	NotFound	NotFound	NotFound	NotFound	NotFound	NotFound	NotFound	NotFound	NotFound	NotFound	NotFound	NotFound	NotFound	NotFound	NotFound	NotFound	NotFound	NotFound	NotFound	NotFound	NotFound	9	8	0.685348	TRUE
3600	12.2258	395168	210146	20	HCD	3557	9	210146	NotFound	NotFound	10	NotFound	12	16	1	NotFound	NotFound	NotFound	NotFound	NotFound	4	5	NotFound	NotFound	NotFound	NotFound	NotFound	NotFound	NotFound	NotFound	NotFound	2	NotFound	NotFound	NotFound	NotFound	NotFound	13	NotFound	NotFound	NotFound	3	NotFound	NotFound	NotFound	NotFound	NotFound	NotFound	NotFound	NotFound	NotFound	NotFound	NotFound	NotFound	NotFound	NotFound	NotFound	NotFound	NotFound	NotFound	NotFound	NotFound	9	8	0.531788	TRUE
3601	12.228	470302	298694	20	HCD	3557	7	298694	NotFound	2	1	7	4	5	3	NotFound	NotFound	NotFound	NotFound	NotFound	9	NotFound	NotFound	NotFound	NotFound	NotFound	NotFound	NotFound	NotFound	NotFound	NotFound	NotFound	NotFound	NotFound	NotFound	NotFound	NotFound	NotFound	NotFound	NotFound	NotFound	NotFound	NotFound	NotFound	NotFound	NotFound	NotFound	NotFound	NotFound	NotFound	NotFound	NotFound	NotFound	NotFound	NotFound	NotFound	NotFound	NotFound	NotFound	NotFound	NotFound	NotFound	7	8	0.635111	FALSE
3602	12.2303	462441	315715	20	HCD	3557	10	315715	NotFound	9	3	15	4	7	1	NotFound	NotFound	NotFound	NotFound	NotFound	5	8	NotFound	NotFound	NotFound	NotFound	NotFound	NotFound	NotFound	NotFound	NotFound	2	NotFound	NotFound	NotFound	NotFound	NotFound	NotFound	NotFound	NotFound	NotFound	13	NotFound	NotFound	NotFound	NotFound	NotFound	NotFound	NotFound	NotFound	NotFound	NotFound	NotFound	NotFound	NotFound	NotFound	NotFound	NotFound	NotFound	NotFound	NotFound	NotFound	10	8	0.682714	TRUE
3603	12.2325	454286	311336	20	HCD	3557	9	311336	NotFound	4	1	9	3	5	2	NotFound	NotFound	NotFound	NotFound	NotFound	7	19	NotFound	NotFound	NotFound	NotFound	NotFound	NotFound	NotFound	NotFound	NotFound	6	NotFound	NotFound	NotFound	NotFound	NotFound	NotFound	NotFound	NotFound	NotFound	NotFound	NotFound	NotFound	NotFound	NotFound	NotFound	NotFound	NotFound	NotFound	NotFound	NotFound	NotFound	NotFound	NotFound	NotFound	NotFound	NotFound	NotFound	NotFound	NotFound	NotFound	9	8	0.68533	TRUE
3604	12.2347	370864	16111.8	20	HCD	3557	3	16111.8	NotFound	NotFound	NotFound	NotFound	NotFound	NotFound	12	NotFound	NotFound	NotFound	NotFound	NotFound	NotFound	NotFound	NotFound	NotFound	NotFound	NotFound	NotFound	NotFound	NotFound	NotFound	NotFound	NotFound	NotFound	NotFound	NotFound	NotFound	NotFound	NotFound	NotFound	NotFound	NotFound	33	NotFound	NotFound	NotFound	NotFound	NotFound	NotFound	NotFound	NotFound	26	NotFound	NotFound	NotFound	NotFound	NotFound	NotFound	NotFound	NotFound	NotFound	NotFound	NotFound	1	8	0.0434441	FALSE
3605	12.2369	3.14036e+06	2.51738e+06	20	HCD	3557	13	2.51738e+06	NotFound	8	3	15	4	6	1	NotFound	NotFound	NotFound	NotFound	33	5	7	NotFound	NotFound	NotFound	NotFound	NotFound	NotFound	NotFound	NotFound	NotFound	2	NotFound	NotFound	NotFound	NotFound	NotFound	12	NotFound	NotFound	NotFound	13	NotFound	28	NotFound	NotFound	NotFound	NotFound	NotFound	NotFound	NotFound	NotFound	NotFound	NotFound	NotFound	NotFound	NotFound	NotFound	NotFound	NotFound	NotFound	NotFound	11	8	0.801621	TRUE
3606	12.2391	4.59106e+06	655611	20	HCD	3557	8	655611	NotFound	NotFound	NotFound	NotFound	NotFound	NotFound	20	NotFound	NotFound	NotFound	NotFound	NotFound	31	30	NotFound	NotFound	NotFound	NotFound	NotFound	NotFound	NotFound	NotFound	NotFound	13	NotFound	NotFound	NotFound	NotFound	NotFound	26	NotFound	NotFound	NotFound	4	NotFound	NotFound	NotFound	14	NotFound	NotFound	NotFound	NotFound	NotFound	NotFound	NotFound	NotFound	NotFound	NotFound	NotFound	NotFound	NotFound	NotFound	14	NotFound	5	8	0.142802	FALSE
3607	12.2413	2.39226e+06	1.8001e+06	20	HCD	3557	9	1.8001e+06	NotFound	2	1	5	3	6	4	NotFound	NotFound	22	NotFound	NotFound	10	18	NotFound	NotFound	NotFound	NotFound	NotFound	NotFound	NotFound	NotFound	NotFound	NotFound	NotFound	NotFound	NotFound	NotFound	NotFound	NotFound	NotFound	NotFound	NotFound	NotFound	NotFound	NotFound	NotFound	NotFound	NotFound	NotFound	NotFound	NotFound	NotFound	NotFound	NotFound	NotFound	NotFound	NotFound	NotFound	NotFound	NotFound	NotFound	NotFound	NotFound	9	8	0.752472	TRUE
3608	12.2436	3.37993e+06	2.21646e+06	20	HCD	3557	17	2.21646e+06	NotFound	38	10	69	7	18	3	NotFound	NotFound	NotFound	NotFound	NotFound	5	6	NotFound	NotFound	NotFound	NotFound	NotFound	NotFound	NotFound	NotFound	NotFound	1	NotFound	30	NotFound	NotFound	NotFound	9	NotFound	NotFound	NotFound	2	NotFound	14	35	25	NotFound	NotFound	NotFound	17	NotFound	NotFound	NotFound	NotFound	NotFound	NotFound	NotFound	NotFound	NotFound	NotFound	25	NotFound	13	8	0.655772	TRUE
3609	12.2458	2.81952e+06	2.18517e+06	20	HCD	3557	11	2.18517e+06	NotFound	4	1	9	3	5	2	NotFound	NotFound	30	NotFound	41	6	12	NotFound	NotFound	NotFound	NotFound	NotFound	NotFound	NotFound	NotFound	NotFound	7	NotFound	NotFound	NotFound	NotFound	NotFound	NotFound	NotFound	NotFound	NotFound	NotFound	NotFound	NotFound	NotFound	NotFound	NotFound	NotFound	NotFound	NotFound	NotFound	NotFound	NotFound	NotFound	NotFound	NotFound	NotFound	NotFound	NotFound	NotFound	NotFound	NotFound	9	8	0.775015	TRUE
3610	12.2487	3.43442e+06	1.61803e+06	20	HCD	3557	14	1.61803e+06	NotFound	NotFound	50	NotFound	38	65	4	NotFound	NotFound	NotFound	NotFound	NotFound	18	19	NotFound	NotFound	NotFound	NotFound	NotFound	NotFound	NotFound	NotFound	NotFound	2	NotFound	51	NotFound	NotFound	NotFound	17	NotFound	NotFound	NotFound	1	NotFound	49	NotFound	9	NotFound	NotFound	NotFound	42	NotFound	NotFound	NotFound	NotFound	NotFound	NotFound	NotFound	NotFound	NotFound	NotFound	9	NotFound	8	8	0.47112	TRUE
3611	12.2509	2.55071e+06	1.91877e+06	20	HCD	3557	10	1.91877e+06	NotFound	3	1	7	4	5	2	NotFound	NotFound	24	NotFound	NotFound	6	12	NotFound	NotFound	NotFound	NotFound	NotFound	NotFound	NotFound	NotFound	NotFound	19	NotFound	NotFound	NotFound	NotFound	NotFound	NotFound	NotFound	NotFound	NotFound	NotFound	NotFound	NotFound	NotFound	NotFound	NotFound	NotFound	NotFound	NotFound	NotFound	NotFound	NotFound	NotFound	NotFound	NotFound	NotFound	NotFound	NotFound	NotFound	NotFound	NotFound	10	8	0.75225	TRUE
3612	12.2531	3.09356e+06	2.32146e+06	20	HCD	3557	19	2.32146e+06	NotFound	15	4	38	3	9	2	NotFound	NotFound	NotFound	NotFound	43	5	7	NotFound	NotFound	NotFound	NotFound	NotFound	NotFound	NotFound	NotFound	NotFound	1	NotFound	50	NotFound	NotFound	NotFound	10	NotFound	NotFound	48	6	NotFound	14	34	55	NotFound	NotFound	NotFound	23	NotFound	NotFound	NotFound	NotFound	NotFound	NotFound	NotFound	NotFound	NotFound	NotFound	55	NotFound	12	8	0.750415	TRUE
3613	12.2553	2933334	2.30384e+06	20	HCD	3557	11	2.30384e+06	NotFound	7	2	12	3	6	1	NotFound	NotFound	NotFound	NotFound	35	5	9	NotFound	NotFound	NotFound	NotFound	NotFound	NotFound	NotFound	NotFound	NotFound	4	NotFound	NotFound	NotFound	NotFound	NotFound	22	NotFound	NotFound	NotFound	NotFound	NotFound	NotFound	NotFound	NotFound	NotFound	NotFound	NotFound	NotFound	NotFound	NotFound	NotFound	NotFound	NotFound	NotFound	NotFound	NotFound	NotFound	NotFound	NotFound	NotFound	10	8	0.7854	TRUE
3614	12.2575	4.73977e+06	20517.9	20	HCD	3557	2	20517.9	NotFound	NotFound	NotFound	NotFound	NotFound	NotFound	16	NotFound	NotFound	NotFound	NotFound	NotFound	NotFound	NotFound	NotFound	NotFound	NotFound	NotFound	NotFound	NotFound	NotFound	NotFound	NotFound	NotFound	NotFound	NotFound	NotFound	NotFound	NotFound	NotFound	NotFound	NotFound	NotFound	9	NotFound	NotFound	NotFound	NotFound	NotFound	NotFound	NotFound	NotFound	NotFound	NotFound	NotFound	NotFound	NotFound	NotFound	NotFound	NotFound	NotFound	NotFound	NotFound	NotFound	2	8	0.00432888	FALSE
3615	12.2597	454696	285005	20	HCD	3557	9	285005	NotFound	8	2	13	3	6	1	NotFound	NotFound	NotFound	NotFound	NotFound	5	11	NotFound	NotFound	NotFound	NotFound	NotFound	NotFound	NotFound	NotFound	NotFound	4	NotFound	NotFound	NotFound	NotFound	NotFound	NotFound	NotFound	NotFound	NotFound	NotFound	NotFound	NotFound	NotFound	NotFound	NotFound	NotFound	NotFound	NotFound	NotFound	NotFound	NotFound	NotFound	NotFound	NotFound	NotFound	NotFound	NotFound	NotFound	NotFound	NotFound	9	8	0.626804	TRUE
3616	12.262	328855	96675	20	HCD	3557	5	96675	NotFound	NotFound	NotFound	NotFound	NotFound	NotFound	1	NotFound	NotFound	NotFound	NotFound	NotFound	6	5	NotFound	NotFound	NotFound	NotFound	NotFound	NotFound	NotFound	NotFound	NotFound	3	NotFound	NotFound	NotFound	NotFound	NotFound	NotFound	NotFound	NotFound	NotFound	2	NotFound	NotFound	NotFound	NotFound	NotFound	NotFound	NotFound	NotFound	NotFound	NotFound	NotFound	NotFound	NotFound	NotFound	NotFound	NotFound	NotFound	NotFound	NotFound	NotFound	5	8	0.293974	FALSE
3617	12.2642	391157	244839	20	HCD	3557	7	244839	NotFound	2	1	5	3	8	4	NotFound	NotFound	NotFound	NotFound	NotFound	12	NotFound	NotFound	NotFound	NotFound	NotFound	NotFound	NotFound	NotFound	NotFound	NotFound	NotFound	NotFound	NotFound	NotFound	NotFound	NotFound	NotFound	NotFound	NotFound	NotFound	NotFound	NotFound	NotFound	NotFound	NotFound	NotFound	NotFound	NotFound	NotFound	NotFound	NotFound	NotFound	NotFound	NotFound	NotFound	NotFound	NotFound	NotFound	NotFound	NotFound	NotFound	7	8	0.625935	FALSE
3618	12.2664	459672	270376	20	HCD	3557	9	270376	NotFound	15	6	NotFound	5	12	1	NotFound	NotFound	NotFound	NotFound	NotFound	4	8	NotFound	NotFound	NotFound	NotFound	NotFound	NotFound	NotFound	NotFound	NotFound	2	NotFound	NotFound	NotFound	NotFound	NotFound	NotFound	NotFound	NotFound	NotFound	3	NotFound	NotFound	NotFound	NotFound	NotFound	NotFound	NotFound	NotFound	NotFound	NotFound	NotFound	NotFound	NotFound	NotFound	NotFound	NotFound	NotFound	NotFound	NotFound	NotFound	9	8	0.588194	TRUE
3619	12.2686	482818	306082	20	HCD	3557	10	306082	NotFound	3	1	13	4	5	2	NotFound	NotFound	17	NotFound	NotFound	6	15	NotFound	NotFound	NotFound	NotFound	NotFound	NotFound	NotFound	NotFound	NotFound	11	NotFound	NotFound	NotFound	NotFound	NotFound	NotFound	NotFound	NotFound	NotFound	NotFound	NotFound	NotFound	NotFound	NotFound	NotFound	NotFound	NotFound	NotFound	NotFound	NotFound	NotFound	NotFound	NotFound	NotFound	NotFound	NotFound	NotFound	NotFound	NotFound	NotFound	10	8	0.633948	TRUE
3620	12.2708	353622	211018	20	HCD	3557	9	211018	NotFound	13	12	NotFound	8	10	2	NotFound	NotFound	NotFound	NotFound	NotFound	4	5	NotFound	NotFound	NotFound	NotFound	NotFound	NotFound	NotFound	NotFound	NotFound	1	NotFound	NotFound	NotFound	NotFound	NotFound	NotFound	NotFound	NotFound	NotFound	3	NotFound	NotFound	NotFound	NotFound	NotFound	NotFound	NotFound	NotFound	NotFound	NotFound	NotFound	NotFound	NotFound	NotFound	NotFound	NotFound	NotFound	NotFound	NotFound	NotFound	9	8	0.596733	TRUE
3621	12.273	431246	292720	20	HCD	3557	8	292720	NotFound	2	1	7	3	5	4	NotFound	NotFound	16	NotFound	NotFound	8	NotFound	NotFound	NotFound	NotFound	NotFound	NotFound	NotFound	NotFound	NotFound	NotFound	NotFound	NotFound	NotFound	NotFound	NotFound	NotFound	NotFound	NotFound	NotFound	NotFound	NotFound	NotFound	NotFound	NotFound	NotFound	NotFound	NotFound	NotFound	NotFound	NotFound	NotFound	NotFound	NotFound	NotFound	NotFound	NotFound	NotFound	NotFound	NotFound	NotFound	NotFound	8	8	0.678777	TRUE
3622	12.2753	500983	326980	20	HCD	3557	10	326980	NotFound	6	3	18	4	7	1	NotFound	NotFound	NotFound	NotFound	NotFound	5	8	NotFound	NotFound	NotFound	NotFound	NotFound	NotFound	NotFound	NotFound	NotFound	2	NotFound	NotFound	NotFound	NotFound	NotFound	NotFound	NotFound	NotFound	NotFound	12	NotFound	NotFound	NotFound	NotFound	NotFound	NotFound	NotFound	NotFound	NotFound	NotFound	NotFound	NotFound	NotFound	NotFound	NotFound	NotFound	NotFound	NotFound	NotFound	NotFound	10	8	0.652677	TRUE
3623	12.2775	469535	302762	20	HCD	3557	9	302762	NotFound	7	1	12	3	5	2	NotFound	NotFound	NotFound	NotFound	NotFound	4	16	NotFound	NotFound	NotFound	NotFound	NotFound	NotFound	NotFound	NotFound	NotFound	6	NotFound	NotFound	NotFound	NotFound	NotFound	NotFound	NotFound	NotFound	NotFound	NotFound	NotFound	NotFound	NotFound	NotFound	NotFound	NotFound	NotFound	NotFound	NotFound	NotFound	NotFound	NotFound	NotFound	NotFound	NotFound	NotFound	NotFound	NotFound	NotFound	NotFound	9	8	0.644814	TRUE
3624	12.2797	376160	11882.7	20	HCD	3557	2	11882.7	NotFound	NotFound	NotFound	NotFound	NotFound	NotFound	13	NotFound	NotFound	NotFound	NotFound	NotFound	NotFound	NotFound	NotFound	NotFound	NotFound	NotFound	NotFound	NotFound	NotFound	NotFound	NotFound	NotFound	NotFound	NotFound	NotFound	NotFound	NotFound	NotFound	NotFound	NotFound	NotFound	21	NotFound	NotFound	NotFound	NotFound	NotFound	NotFound	NotFound	NotFound	NotFound	NotFound	NotFound	NotFound	NotFound	NotFound	NotFound	NotFound	NotFound	NotFound	NotFound	NotFound	2	8	0.0315894	FALSE
3625	12.2826	514806	349926	20	HCD	3557	9	349926	NotFound	7	1	14	3	6	2	NotFound	NotFound	NotFound	NotFound	NotFound	5	10	NotFound	NotFound	NotFound	NotFound	NotFound	NotFound	NotFound	NotFound	NotFound	4	NotFound	NotFound	NotFound	NotFound	NotFound	NotFound	NotFound	NotFound	NotFound	NotFound	NotFound	NotFound	NotFound	NotFound	NotFound	NotFound	NotFound	NotFound	NotFound	NotFound	NotFound	NotFound	NotFound	NotFound	NotFound	NotFound	NotFound	NotFound	NotFound	NotFound	9	8	0.679724	TRUE
3626	12.2848	440395	139865	20	HCD	3557	5	139865	NotFound	NotFound	NotFound	NotFound	NotFound	NotFound	1	NotFound	NotFound	NotFound	NotFound	NotFound	6	4	NotFound	NotFound	NotFound	NotFound	NotFound	NotFound	NotFound	NotFound	NotFound	2	NotFound	NotFound	NotFound	NotFound	NotFound	NotFound	NotFound	NotFound	NotFound	3	NotFound	NotFound	NotFound	NotFound	NotFound	NotFound	NotFound	NotFound	NotFound	NotFound	NotFound	NotFound	NotFound	NotFound	NotFound	NotFound	NotFound	NotFound	NotFound	NotFound	5	8	0.31759	FALSE
3627	12.287	498841	321539	20	HCD	3557	8	321539	NotFound	2	1	5	4	7	3	NotFound	NotFound	11	NotFound	NotFound	10	NotFound	NotFound	NotFound	NotFound	NotFound	NotFound	NotFound	NotFound	NotFound	NotFound	NotFound	NotFound	NotFound	NotFound	NotFound	NotFound	NotFound	NotFound	NotFound	NotFound	NotFound	NotFound	NotFound	NotFound	NotFound	NotFound	NotFound	NotFound	NotFound	NotFound	NotFound	NotFound	NotFound	NotFound	NotFound	NotFound	NotFound	NotFound	NotFound	NotFound	NotFound	8	8	0.644572	TRUE
3628	12.2892	465767	303434	20	HCD	3557	9	303434	NotFound	12	3	NotFound	6	8	1	NotFound	NotFound	NotFound	NotFound	NotFound	5	7	NotFound	NotFound	NotFound	NotFound	NotFound	NotFound	NotFound	NotFound	NotFound	2	NotFound	NotFound	NotFound	NotFound	NotFound	NotFound	NotFound	NotFound	NotFound	4	NotFound	NotFound	NotFound	NotFound	NotFound	NotFound	NotFound	NotFound	NotFound	NotFound	NotFound	NotFound	NotFound	NotFound	NotFound	NotFound	NotFound	NotFound	NotFound	NotFound	9	8	0.651472	TRUE
3629	12.2914	524784	351240	20	HCD	3557	8	351240	NotFound	4	1	10	3	5	2	NotFound	NotFound	NotFound	NotFound	NotFound	6	NotFound	NotFound	NotFound	NotFound	NotFound	NotFound	NotFound	NotFound	NotFound	NotFound	9	NotFound	NotFound	NotFound	NotFound	NotFound	NotFound	NotFound	NotFound	NotFound	NotFound	NotFound	NotFound	NotFound	NotFound	NotFound	NotFound	NotFound	NotFound	NotFound	NotFound	NotFound	NotFound	NotFound	NotFound	NotFound	NotFound	NotFound	NotFound	NotFound	NotFound	8	8	0.669304	TRUE
3630	12.2936	453142	246832	20	HCD	3557	8	246832	NotFound	NotFound	12	NotFound	8	NotFound	2	NotFound	NotFound	NotFound	NotFound	NotFound	4	5	NotFound	NotFound	NotFound	NotFound	NotFound	NotFound	NotFound	NotFound	NotFound	1	NotFound	NotFound	NotFound	NotFound	NotFound	14	NotFound	NotFound	NotFound	3	NotFound	NotFound	NotFound	NotFound	NotFound	NotFound	NotFound	NotFound	NotFound	NotFound	NotFound	NotFound	NotFound	NotFound	NotFound	NotFound	NotFound	NotFound	NotFound	NotFound	8	8	0.544713	TRUE
3631	12.2959	500598	331811	20	HCD	3557	8	331811	NotFound	2	1	6	3	5	4	NotFound	NotFound	NotFound	NotFound	NotFound	10	13	NotFound	NotFound	NotFound	NotFound	NotFound	NotFound	NotFound	NotFound	NotFound	NotFound	NotFound	NotFound	NotFound	NotFound	NotFound	NotFound	NotFound	NotFound	NotFound	NotFound	NotFound	NotFound	NotFound	NotFound	NotFound	NotFound	NotFound	NotFound	NotFound	NotFound	NotFound	NotFound	NotFound	NotFound	NotFound	NotFound	NotFound	NotFound	NotFound	NotFound	8	8	0.662829	TRUE
3632	12.2981	540259	353226	20	HCD	3557	10	353226	NotFound	6	3	18	4	8	1	NotFound	NotFound	NotFound	NotFound	NotFound	5	11	NotFound	NotFound	NotFound	NotFound	NotFound	NotFound	NotFound	NotFound	NotFound	2	NotFound	NotFound	NotFound	NotFound	NotFound	NotFound	NotFound	NotFound	NotFound	12	NotFound	NotFound	NotFound	NotFound	NotFound	NotFound	NotFound	NotFound	NotFound	NotFound	NotFound	NotFound	NotFound	NotFound	NotFound	NotFound	NotFound	NotFound	NotFound	NotFound	10	8	0.653809	TRUE
3633	12.3003	544436	388907	20	HCD	3557	9	388907	NotFound	4	1	9	3	5	2	NotFound	NotFound	NotFound	NotFound	NotFound	7	13	NotFound	NotFound	NotFound	NotFound	NotFound	NotFound	NotFound	NotFound	NotFound	6	NotFound	NotFound	NotFound	NotFound	NotFound	NotFound	NotFound	NotFound	NotFound	NotFound	NotFound	NotFound	NotFound	NotFound	NotFound	NotFound	NotFound	NotFound	NotFound	NotFound	NotFound	NotFound	NotFound	NotFound	NotFound	NotFound	NotFound	NotFound	NotFound	NotFound	9	8	0.71433	TRUE
3634	12.3025	451346	11887.7	20	HCD	3557	1	11887.7	NotFound	NotFound	NotFound	NotFound	NotFound	NotFound	11	NotFound	NotFound	NotFound	NotFound	NotFound	NotFound	NotFound	NotFound	NotFound	NotFound	NotFound	NotFound	NotFound	NotFound	NotFound	NotFound	NotFound	NotFound	NotFound	NotFound	NotFound	NotFound	NotFound	NotFound	NotFound	NotFound	NotFound	NotFound	NotFound	NotFound	NotFound	NotFound	NotFound	NotFound	NotFound	NotFound	NotFound	NotFound	NotFound	NotFound	NotFound	NotFound	NotFound	NotFound	NotFound	NotFound	NotFound	1	8	0.0263382	FALSE
3635	12.3047	297069	158149	20	HCD	3557	8	158149	NotFound	4	1	NotFound	3	7	2	NotFound	NotFound	NotFound	NotFound	NotFound	5	12	NotFound	NotFound	NotFound	NotFound	NotFound	NotFound	NotFound	NotFound	NotFound	6	NotFound	NotFound	NotFound	NotFound	NotFound	NotFound	NotFound	NotFound	NotFound	NotFound	NotFound	NotFound	NotFound	NotFound	NotFound	NotFound	NotFound	NotFound	NotFound	NotFound	NotFound	NotFound	NotFound	NotFound	NotFound	NotFound	NotFound	NotFound	NotFound	NotFound	8	8	0.532365	TRUE
3636	12.3069	255803	76664.1	20	HCD	3557	5	76664.1	NotFound	NotFound	NotFound	NotFound	NotFound	NotFound	4	NotFound	NotFound	NotFound	NotFound	NotFound	5	3	NotFound	NotFound	NotFound	NotFound	NotFound	NotFound	NotFound	NotFound	NotFound	1	NotFound	NotFound	NotFound	NotFound	NotFound	NotFound	NotFound	NotFound	NotFound	2	NotFound	NotFound	NotFound	NotFound	NotFound	NotFound	NotFound	NotFound	NotFound	NotFound	NotFound	NotFound	NotFound	NotFound	NotFound	NotFound	NotFound	NotFound	NotFound	NotFound	5	8	0.2997	FALSE
3637	12.3092	205453	109243	20	HCD	3557	6	109243	NotFound	2	1	5	4	8	7	NotFound	NotFound	NotFound	NotFound	NotFound	NotFound	NotFound	NotFound	NotFound	NotFound	NotFound	NotFound	NotFound	NotFound	NotFound	NotFound	NotFound	NotFound	NotFound	NotFound	NotFound	NotFound	NotFound	NotFound	NotFound	NotFound	NotFound	NotFound	NotFound	NotFound	NotFound	NotFound	NotFound	NotFound	NotFound	NotFound	NotFound	NotFound	NotFound	NotFound	NotFound	NotFound	NotFound	NotFound	NotFound	NotFound	NotFound	6	8	0.531718	FALSE
3638	12.3114	221180	126123	20	HCD	3557	9	126123	NotFound	NotFound	4	NotFound	5	7	2	NotFound	NotFound	NotFound	NotFound	NotFound	3	6	NotFound	NotFound	NotFound	NotFound	NotFound	NotFound	NotFound	NotFound	NotFound	1	NotFound	NotFound	NotFound	NotFound	NotFound	8	NotFound	NotFound	NotFound	9	NotFound	NotFound	NotFound	NotFound	NotFound	NotFound	NotFound	NotFound	NotFound	NotFound	NotFound	NotFound	NotFound	NotFound	NotFound	NotFound	NotFound	NotFound	NotFound	NotFound	9	8	0.570228	TRUE
3639	12.3136	225466	131829	20	HCD	3557	8	131829	NotFound	3	1	11	4	5	2	NotFound	NotFound	NotFound	NotFound	NotFound	9	12	NotFound	NotFound	NotFound	NotFound	NotFound	NotFound	NotFound	NotFound	NotFound	NotFound	NotFound	NotFound	NotFound	NotFound	NotFound	NotFound	NotFound	NotFound	NotFound	NotFound	NotFound	NotFound	NotFound	NotFound	NotFound	NotFound	NotFound	NotFound	NotFound	NotFound	NotFound	NotFound	NotFound	NotFound	NotFound	NotFound	NotFound	NotFound	NotFound	NotFound	8	8	0.584695	TRUE
3640	12.3164	239843	103344	20	HCD	3557	8	103344	NotFound	15	NotFound	NotFound	9	NotFound	2	NotFound	NotFound	NotFound	NotFound	NotFound	3	5	NotFound	NotFound	NotFound	NotFound	NotFound	NotFound	NotFound	NotFound	NotFound	1	NotFound	NotFound	NotFound	NotFound	NotFound	14	NotFound	NotFound	NotFound	4	NotFound	NotFound	NotFound	NotFound	NotFound	NotFound	NotFound	NotFound	NotFound	NotFound	NotFound	NotFound	NotFound	NotFound	NotFound	NotFound	NotFound	NotFound	NotFound	NotFound	8	8	0.430882	TRUE
3641	12.3186	222637	118175	20	HCD	3557	7	118175	NotFound	2	1	5	3	8	4	NotFound	NotFound	NotFound	NotFound	NotFound	14	NotFound	NotFound	NotFound	NotFound	NotFound	NotFound	NotFound	NotFound	NotFound	NotFound	NotFound	NotFound	NotFound	NotFound	NotFound	NotFound	NotFound	NotFound	NotFound	NotFound	NotFound	NotFound	NotFound	NotFound	NotFound	NotFound	NotFound	NotFound	NotFound	NotFound	NotFound	NotFound	NotFound	NotFound	NotFound	NotFound	NotFound	NotFound	NotFound	NotFound	NotFound	7	8	0.530798	FALSE
3642	12.3209	259588	141761	20	HCD	3557	7	141761	NotFound	7	3	NotFound	4	6	1	NotFound	NotFound	NotFound	NotFound	NotFound	5	NotFound	NotFound	NotFound	NotFound	NotFound	NotFound	NotFound	NotFound	NotFound	NotFound	2	NotFound	NotFound	NotFound	NotFound	NotFound	NotFound	NotFound	NotFound	NotFound	NotFound	NotFound	NotFound	NotFound	NotFound	NotFound	NotFound	NotFound	NotFound	NotFound	NotFound	NotFound	NotFound	NotFound	NotFound	NotFound	NotFound	NotFound	NotFound	NotFound	NotFound	7	8	0.546101	FALSE
3643	12.3231	231915	139437	20	HCD	3557	7	139437	NotFound	4	1	NotFound	3	6	2	NotFound	NotFound	NotFound	NotFound	NotFound	5	NotFound	NotFound	NotFound	NotFound	NotFound	NotFound	NotFound	NotFound	NotFound	NotFound	7	NotFound	NotFound	NotFound	NotFound	NotFound	NotFound	NotFound	NotFound	NotFound	NotFound	NotFound	NotFound	NotFound	NotFound	NotFound	NotFound	NotFound	NotFound	NotFound	NotFound	NotFound	NotFound	NotFound	NotFound	NotFound	NotFound	NotFound	NotFound	NotFound	NotFound	7	8	0.60124	FALSE
3644	12.3253	329164	5014.02	20	HCD	3557	1	5014.02	NotFound	NotFound	NotFound	NotFound	NotFound	NotFound	NotFound	NotFound	NotFound	NotFound	NotFound	NotFound	NotFound	18	NotFound	NotFound	NotFound	NotFound	NotFound	NotFound	NotFound	NotFound	NotFound	NotFound	NotFound	NotFound	NotFound	NotFound	NotFound	NotFound	NotFound	NotFound	NotFound	NotFound	NotFound	NotFound	NotFound	NotFound	NotFound	NotFound	NotFound	NotFound	NotFound	NotFound	NotFound	NotFound	NotFound	NotFound	NotFound	NotFound	NotFound	NotFound	NotFound	NotFound	1	8	0.0152326	FALSE
3645	12.3275	448561	292252	20	HCD	3557	10	292252	NotFound	6	2	17	4	7	1	NotFound	NotFound	NotFound	NotFound	NotFound	5	13	NotFound	NotFound	NotFound	NotFound	NotFound	NotFound	NotFound	NotFound	NotFound	3	NotFound	NotFound	NotFound	NotFound	NotFound	NotFound	NotFound	NotFound	NotFound	18	NotFound	NotFound	NotFound	NotFound	NotFound	NotFound	NotFound	NotFound	NotFound	NotFound	NotFound	NotFound	NotFound	NotFound	NotFound	NotFound	NotFound	NotFound	NotFound	NotFound	10	8	0.651534	TRUE
3646	12.3297	307796	139334	20	HCD	3557	7	139334	NotFound	NotFound	NotFound	NotFound	NotFound	NotFound	1	NotFound	NotFound	NotFound	NotFound	NotFound	5	4	NotFound	NotFound	NotFound	NotFound	NotFound	NotFound	NotFound	NotFound	NotFound	3	NotFound	NotFound	NotFound	NotFound	NotFound	NotFound	NotFound	NotFound	NotFound	2	NotFound	NotFound	NotFound	9	NotFound	NotFound	NotFound	NotFound	NotFound	NotFound	NotFound	NotFound	NotFound	NotFound	NotFound	NotFound	NotFound	NotFound	9	NotFound	7	8	0.452681	FALSE
3647	12.3319	410666	251823	20	HCD	3557	7	251823	NotFound	2	1	7	4	5	3	NotFound	NotFound	NotFound	NotFound	NotFound	11	NotFound	NotFound	NotFound	NotFound	NotFound	NotFound	NotFound	NotFound	NotFound	NotFound	NotFound	NotFound	NotFound	NotFound	NotFound	NotFound	NotFound	NotFound	NotFound	NotFound	NotFound	NotFound	NotFound	NotFound	NotFound	NotFound	NotFound	NotFound	NotFound	NotFound	NotFound	NotFound	NotFound	NotFound	NotFound	NotFound	NotFound	NotFound	NotFound	NotFound	NotFound	7	8	0.613206	FALSE
3648	12.3342	400186	260187	20	HCD	3557	10	260187	NotFound	13	9	NotFound	5	8	1	NotFound	NotFound	NotFound	NotFound	NotFound	4	6	NotFound	NotFound	NotFound	NotFound	NotFound	NotFound	NotFound	NotFound	NotFound	2	NotFound	NotFound	NotFound	NotFound	NotFound	15	NotFound	NotFound	NotFound	3	NotFound	NotFound	NotFound	NotFound	NotFound	NotFound	NotFound	NotFound	NotFound	NotFound	NotFound	NotFound	NotFound	NotFound	NotFound	NotFound	NotFound	NotFound	NotFound	NotFound	10	8	0.650166	TRUE
3649	12.3364	449224	297285	20	HCD	3557	8	297285	NotFound	4	1	10	3	5	2	NotFound	NotFound	NotFound	NotFound	NotFound	6	NotFound	NotFound	NotFound	NotFound	NotFound	NotFound	NotFound	NotFound	NotFound	NotFound	8	NotFound	NotFound	NotFound	NotFound	NotFound	NotFound	NotFound	NotFound	NotFound	NotFound	NotFound	NotFound	NotFound	NotFound	NotFound	NotFound	NotFound	NotFound	NotFound	NotFound	NotFound	NotFound	NotFound	NotFound	NotFound	NotFound	NotFound	NotFound	NotFound	NotFound	8	8	0.661775	TRUE
3650	12.3386	446862	248267	20	HCD	3557	9	248267	NotFound	NotFound	23	NotFound	8	13	3	NotFound	NotFound	NotFound	NotFound	NotFound	4	5	NotFound	NotFound	NotFound	NotFound	NotFound	NotFound	NotFound	NotFound	NotFound	1	NotFound	NotFound	NotFound	NotFound	NotFound	14	NotFound	NotFound	NotFound	2	NotFound	NotFound	NotFound	NotFound	NotFound	NotFound	NotFound	NotFound	NotFound	NotFound	NotFound	NotFound	NotFound	NotFound	NotFound	NotFound	NotFound	NotFound	NotFound	NotFound	9	8	0.555578	TRUE
3651	12.3408	386094	267424	20	HCD	3557	9	267424	NotFound	2	1	8	3	5	4	NotFound	NotFound	14	NotFound	NotFound	7	17	NotFound	NotFound	NotFound	NotFound	NotFound	NotFound	NotFound	NotFound	NotFound	NotFound	NotFound	NotFound	NotFound	NotFound	NotFound	NotFound	NotFound	NotFound	NotFound	NotFound	NotFound	NotFound	NotFound	NotFound	NotFound	NotFound	NotFound	NotFound	NotFound	NotFound	NotFound	NotFound	NotFound	NotFound	NotFound	NotFound	NotFound	NotFound	NotFound	NotFound	9	8	0.692639	TRUE
3652	12.343	372390	271663	20	HCD	3557	10	271663	NotFound	9	3	NotFound	5	6	1	NotFound	NotFound	NotFound	NotFound	NotFound	4	7	NotFound	NotFound	NotFound	NotFound	NotFound	NotFound	NotFound	NotFound	NotFound	2	NotFound	NotFound	NotFound	NotFound	NotFound	12	NotFound	NotFound	NotFound	8	NotFound	NotFound	NotFound	NotFound	NotFound	NotFound	NotFound	NotFound	NotFound	NotFound	NotFound	NotFound	NotFound	NotFound	NotFound	NotFound	NotFound	NotFound	NotFound	NotFound	10	8	0.729512	TRUE
3653	12.3452	420186	285838	20	HCD	3557	9	285838	NotFound	5	2	13	3	4	1	NotFound	NotFound	NotFound	NotFound	NotFound	6	14	NotFound	NotFound	NotFound	NotFound	NotFound	NotFound	NotFound	NotFound	NotFound	7	NotFound	NotFound	NotFound	NotFound	NotFound	NotFound	NotFound	NotFound	NotFound	NotFound	NotFound	NotFound	NotFound	NotFound	NotFound	NotFound	NotFound	NotFound	NotFound	NotFound	NotFound	NotFound	NotFound	NotFound	NotFound	NotFound	NotFound	NotFound	NotFound	NotFound	9	8	0.680265	TRUE
3654	12.3475	410243	15069.8	20	HCD	3557	2	15069.8	NotFound	NotFound	NotFound	NotFound	NotFound	NotFound	15	NotFound	NotFound	NotFound	NotFound	NotFound	NotFound	NotFound	NotFound	NotFound	NotFound	NotFound	NotFound	NotFound	NotFound	NotFound	NotFound	NotFound	NotFound	NotFound	NotFound	NotFound	NotFound	NotFound	NotFound	NotFound	NotFound	16	NotFound	NotFound	NotFound	NotFound	NotFound	NotFound	NotFound	NotFound	NotFound	NotFound	NotFound	NotFound	NotFound	NotFound	NotFound	NotFound	NotFound	NotFound	NotFound	NotFound	2	8	0.0367338	FALSE
3655	12.3503	420267	291040	20	HCD	3557	9	291040	NotFound	7	2	15	3	6	1	NotFound	NotFound	NotFound	NotFound	NotFound	5	9	NotFound	NotFound	NotFound	NotFound	NotFound	NotFound	NotFound	NotFound	NotFound	4	NotFound	NotFound	NotFound	NotFound	NotFound	NotFound	NotFound	NotFound	NotFound	NotFound	NotFound	NotFound	NotFound	NotFound	NotFound	NotFound	NotFound	NotFound	NotFound	NotFound	NotFound	NotFound	NotFound	NotFound	NotFound	NotFound	NotFound	NotFound	NotFound	NotFound	9	8	0.692511	TRUE
3656	12.3525	337436	128032	20	HCD	3557	9	128032	NotFound	NotFound	NotFound	NotFound	12	NotFound	1	NotFound	NotFound	NotFound	NotFound	NotFound	6	5	NotFound	NotFound	NotFound	NotFound	NotFound	NotFound	NotFound	NotFound	NotFound	3	NotFound	NotFound	NotFound	NotFound	NotFound	21	NotFound	NotFound	NotFound	2	NotFound	NotFound	NotFound	11	NotFound	NotFound	NotFound	NotFound	NotFound	NotFound	NotFound	NotFound	NotFound	NotFound	NotFound	NotFound	NotFound	NotFound	11	NotFound	9	8	0.379424	TRUE
3657	12.3548	376366	238071	20	HCD	3557	6	238071	NotFound	2	1	5	3	6	4	NotFound	NotFound	NotFound	NotFound	NotFound	NotFound	NotFound	NotFound	NotFound	NotFound	NotFound	NotFound	NotFound	NotFound	NotFound	NotFound	NotFound	NotFound	NotFound	NotFound	NotFound	NotFound	NotFound	NotFound	NotFound	NotFound	NotFound	NotFound	NotFound	NotFound	NotFound	NotFound	NotFound	NotFound	NotFound	NotFound	NotFound	NotFound	NotFound	NotFound	NotFound	NotFound	NotFound	NotFound	NotFound	NotFound	NotFound	6	8	0.632553	FALSE
3658	12.357	442297	244692	20	HCD	3557	9	244692	NotFound	15	4	NotFound	5	8	1	NotFound	NotFound	NotFound	NotFound	NotFound	3	9	NotFound	NotFound	NotFound	NotFound	NotFound	NotFound	NotFound	NotFound	NotFound	2	NotFound	NotFound	NotFound	NotFound	NotFound	NotFound	NotFound	NotFound	NotFound	6	NotFound	NotFound	NotFound	NotFound	NotFound	NotFound	NotFound	NotFound	NotFound	NotFound	NotFound	NotFound	NotFound	NotFound	NotFound	NotFound	NotFound	NotFound	NotFound	NotFound	9	8	0.553231	TRUE
3659	12.3592	431694	286863	20	HCD	3557	8	286863	NotFound	3	1	11	4	5	2	NotFound	NotFound	NotFound	NotFound	NotFound	6	NotFound	NotFound	NotFound	NotFound	NotFound	NotFound	NotFound	NotFound	NotFound	NotFound	10	NotFound	NotFound	NotFound	NotFound	NotFound	NotFound	NotFound	NotFound	NotFound	NotFound	NotFound	NotFound	NotFound	NotFound	NotFound	NotFound	NotFound	NotFound	NotFound	NotFound	NotFound	NotFound	NotFound	NotFound	NotFound	NotFound	NotFound	NotFound	NotFound	NotFound	8	8	0.664504	TRUE
3660	12.3614	405544	201783	20	HCD	3557	10	201783	NotFound	24	9	NotFound	10	12	1	NotFound	NotFound	NotFound	NotFound	NotFound	4	6	NotFound	NotFound	NotFound	NotFound	NotFound	NotFound	NotFound	NotFound	NotFound	2	NotFound	NotFound	NotFound	NotFound	NotFound	17	NotFound	NotFound	NotFound	3	NotFound	NotFound	NotFound	NotFound	NotFound	NotFound	NotFound	NotFound	NotFound	NotFound	NotFound	NotFound	NotFound	NotFound	NotFound	NotFound	NotFound	NotFound	NotFound	NotFound	10	8	0.497562	TRUE
3661	12.3636	405389	256917	20	HCD	3557	7	256917	NotFound	2	1	6	4	5	3	NotFound	NotFound	NotFound	NotFound	NotFound	10	NotFound	NotFound	NotFound	NotFound	NotFound	NotFound	NotFound	NotFound	NotFound	NotFound	NotFound	NotFound	NotFound	NotFound	NotFound	NotFound	NotFound	NotFound	NotFound	NotFound	NotFound	NotFound	NotFound	NotFound	NotFound	NotFound	NotFound	NotFound	NotFound	NotFound	NotFound	NotFound	NotFound	NotFound	NotFound	NotFound	NotFound	NotFound	NotFound	NotFound	NotFound	7	8	0.633754	FALSE
3662	12.3658	407098	287788	20	HCD	3557	8	287788	NotFound	7	3	NotFound	4	8	1	NotFound	NotFound	NotFound	NotFound	NotFound	5	9	NotFound	NotFound	NotFound	NotFound	NotFound	NotFound	NotFound	NotFound	NotFound	2	NotFound	NotFound	NotFound	NotFound	NotFound	NotFound	NotFound	NotFound	NotFound	NotFound	NotFound	NotFound	NotFound	NotFound	NotFound	NotFound	NotFound	NotFound	NotFound	NotFound	NotFound	NotFound	NotFound	NotFound	NotFound	NotFound	NotFound	NotFound	NotFound	NotFound	8	8	0.706926	TRUE
3663	12.3681	420408	290619	20	HCD	3557	9	290619	NotFound	4	1	10	3	6	2	NotFound	NotFound	NotFound	NotFound	NotFound	7	14	NotFound	NotFound	NotFound	NotFound	NotFound	NotFound	NotFound	NotFound	NotFound	5	NotFound	NotFound	NotFound	NotFound	NotFound	NotFound	NotFound	NotFound	NotFound	NotFound	NotFound	NotFound	NotFound	NotFound	NotFound	NotFound	NotFound	NotFound	NotFound	NotFound	NotFound	NotFound	NotFound	NotFound	NotFound	NotFound	NotFound	NotFound	NotFound	NotFound	9	8	0.691278	TRUE
3664	12.3703	372883	13663.9	20	HCD	3557	2	13663.9	NotFound	NotFound	NotFound	NotFound	NotFound	NotFound	10	NotFound	NotFound	NotFound	NotFound	NotFound	NotFound	NotFound	NotFound	NotFound	NotFound	NotFound	NotFound	NotFound	NotFound	NotFound	NotFound	22	NotFound	NotFound	NotFound	NotFound	NotFound	NotFound	NotFound	NotFound	NotFound	NotFound	NotFound	NotFound	NotFound	NotFound	NotFound	NotFound	NotFound	NotFound	NotFound	NotFound	NotFound	NotFound	NotFound	NotFound	NotFound	NotFound	NotFound	NotFound	NotFound	NotFound	2	8	0.0366438	FALSE
3665	12.3725	390615	256446	20	HCD	3557	8	256446	NotFound	5	2	NotFound	3	6	1	NotFound	NotFound	NotFound	NotFound	NotFound	7	12	NotFound	NotFound	NotFound	NotFound	NotFound	NotFound	NotFound	NotFound	NotFound	4	NotFound	NotFound	NotFound	NotFound	NotFound	NotFound	NotFound	NotFound	NotFound	NotFound	NotFound	NotFound	NotFound	NotFound	NotFound	NotFound	NotFound	NotFound	NotFound	NotFound	NotFound	NotFound	NotFound	NotFound	NotFound	NotFound	NotFound	NotFound	NotFound	NotFound	8	8	0.656519	TRUE
3666	12.3747	323794	102504	20	HCD	3557	7	102504	NotFound	NotFound	NotFound	NotFound	NotFound	NotFound	1	NotFound	NotFound	NotFound	NotFound	NotFound	7	5	NotFound	NotFound	NotFound	NotFound	NotFound	NotFound	NotFound	NotFound	NotFound	3	NotFound	NotFound	NotFound	NotFound	NotFound	NotFound	NotFound	NotFound	NotFound	2	NotFound	NotFound	NotFound	16	NotFound	NotFound	NotFound	NotFound	NotFound	NotFound	NotFound	NotFound	NotFound	NotFound	NotFound	NotFound	NotFound	NotFound	16	NotFound	7	8	0.316571	FALSE
3667	12.3769	335885	201981	20	HCD	3557	6	201981	NotFound	2	1	4	5	6	3	NotFound	NotFound	NotFound	NotFound	NotFound	NotFound	NotFound	NotFound	NotFound	NotFound	NotFound	NotFound	NotFound	NotFound	NotFound	NotFound	NotFound	NotFound	NotFound	NotFound	NotFound	NotFound	NotFound	NotFound	NotFound	NotFound	NotFound	NotFound	NotFound	NotFound	NotFound	NotFound	NotFound	NotFound	NotFound	NotFound	NotFound	NotFound	NotFound	NotFound	NotFound	NotFound	NotFound	NotFound	NotFound	NotFound	NotFound	6	8	0.601339	FALSE
3668	12.3792	354681	213284	20	HCD	3557	9	213284	NotFound	11	5	NotFound	6	10	2	NotFound	NotFound	NotFound	NotFound	NotFound	3	7	NotFound	NotFound	NotFound	NotFound	NotFound	NotFound	NotFound	NotFound	NotFound	1	NotFound	NotFound	NotFound	NotFound	NotFound	NotFound	NotFound	NotFound	NotFound	4	NotFound	NotFound	NotFound	NotFound	NotFound	NotFound	NotFound	NotFound	NotFound	NotFound	NotFound	NotFound	NotFound	NotFound	NotFound	NotFound	NotFound	NotFound	NotFound	NotFound	9	8	0.601339	TRUE
3669	12.3814	371943	234540	20	HCD	3557	8	234540	NotFound	4	1	7	3	5	2	NotFound	NotFound	NotFound	NotFound	NotFound	6	NotFound	NotFound	NotFound	NotFound	NotFound	NotFound	NotFound	NotFound	NotFound	NotFound	8	NotFound	NotFound	NotFound	NotFound	NotFound	NotFound	NotFound	NotFound	NotFound	NotFound	NotFound	NotFound	NotFound	NotFound	NotFound	NotFound	NotFound	NotFound	NotFound	NotFound	NotFound	NotFound	NotFound	NotFound	NotFound	NotFound	NotFound	NotFound	NotFound	NotFound	8	8	0.63058	TRUE
3670	12.3836	342208	181729	20	HCD	3557	8	181729	NotFound	15	NotFound	NotFound	6	11	1	NotFound	NotFound	NotFound	NotFound	NotFound	4	5	NotFound	NotFound	NotFound	NotFound	NotFound	NotFound	NotFound	NotFound	NotFound	2	NotFound	NotFound	NotFound	NotFound	NotFound	NotFound	NotFound	NotFound	NotFound	3	NotFound	NotFound	NotFound	NotFound	NotFound	NotFound	NotFound	NotFound	NotFound	NotFound	NotFound	NotFound	NotFound	NotFound	NotFound	NotFound	NotFound	NotFound	NotFound	NotFound	8	8	0.531049	TRUE
3671	12.3866	349795	215446	20	HCD	3557	7	215446	NotFound	2	1	6	4	5	3	NotFound	NotFound	NotFound	NotFound	NotFound	8	NotFound	NotFound	NotFound	NotFound	NotFound	NotFound	NotFound	NotFound	NotFound	NotFound	NotFound	NotFound	NotFound	NotFound	NotFound	NotFound	NotFound	NotFound	NotFound	NotFound	NotFound	NotFound	NotFound	NotFound	NotFound	NotFound	NotFound	NotFound	NotFound	NotFound	NotFound	NotFound	NotFound	NotFound	NotFound	NotFound	NotFound	NotFound	NotFound	NotFound	NotFound	7	8	0.615921	FALSE
3672	12.3888	373864	245722	20	HCD	3557	8	245722	NotFound	8	3	NotFound	4	6	1	NotFound	NotFound	NotFound	NotFound	NotFound	5	9	NotFound	NotFound	NotFound	NotFound	NotFound	NotFound	NotFound	NotFound	NotFound	2	NotFound	NotFound	NotFound	NotFound	NotFound	NotFound	NotFound	NotFound	NotFound	NotFound	NotFound	NotFound	NotFound	NotFound	NotFound	NotFound	NotFound	NotFound	NotFound	NotFound	NotFound	NotFound	NotFound	NotFound	NotFound	NotFound	NotFound	NotFound	NotFound	NotFound	8	8	0.657249	TRUE
3673	12.391	365529	246575	20	HCD	3557	9	246575	NotFound	4	1	11	3	6	2	NotFound	NotFound	NotFound	NotFound	NotFound	5	15	NotFound	NotFound	NotFound	NotFound	NotFound	NotFound	NotFound	NotFound	NotFound	7	NotFound	NotFound	NotFound	NotFound	NotFound	NotFound	NotFound	NotFound	NotFound	NotFound	NotFound	NotFound	NotFound	NotFound	NotFound	NotFound	NotFound	NotFound	NotFound	NotFound	NotFound	NotFound	NotFound	NotFound	NotFound	NotFound	NotFound	NotFound	NotFound	NotFound	9	8	0.674571	TRUE
3674	12.3932	294276	6672.14	20	HCD	3557	1	6672.14	NotFound	NotFound	NotFound	NotFound	NotFound	NotFound	11	NotFound	NotFound	NotFound	NotFound	NotFound	NotFound	NotFound	NotFound	NotFound	NotFound	NotFound	NotFound	NotFound	NotFound	NotFound	NotFound	NotFound	NotFound	NotFound	NotFound	NotFound	NotFound	NotFound	NotFound	NotFound	NotFound	NotFound	NotFound	NotFound	NotFound	NotFound	NotFound	NotFound	NotFound	NotFound	NotFound	NotFound	NotFound	NotFound	NotFound	NotFound	NotFound	NotFound	NotFound	NotFound	NotFound	NotFound	1	8	0.0226731	FALSE
3678	12.4043	637790	442977	20	HCD	3578	10	442977	NotFound	8	2	NotFound	4	6	1	NotFound	NotFound	NotFound	NotFound	NotFound	5	7	NotFound	NotFound	NotFound	NotFound	NotFound	NotFound	NotFound	NotFound	NotFound	3	NotFound	NotFound	NotFound	NotFound	NotFound	14	NotFound	NotFound	NotFound	21	NotFound	NotFound	NotFound	NotFound	NotFound	NotFound	NotFound	NotFound	NotFound	NotFound	NotFound	NotFound	NotFound	NotFound	NotFound	NotFound	NotFound	NotFound	NotFound	NotFound	10	8	0.69455	TRUE
3679	12.4065	1012759	756318	20	HCD	3578	11	756318	NotFound	7	3	14	4	6	1	NotFound	NotFound	NotFound	NotFound	NotFound	5	9	NotFound	NotFound	NotFound	NotFound	NotFound	NotFound	NotFound	NotFound	NotFound	2	NotFound	NotFound	NotFound	NotFound	NotFound	15	NotFound	NotFound	NotFound	11	NotFound	NotFound	NotFound	NotFound	NotFound	NotFound	NotFound	NotFound	NotFound	NotFound	NotFound	NotFound	NotFound	NotFound	NotFound	NotFound	NotFound	NotFound	NotFound	NotFound	11	8	0.746789	TRUE
3680	12.4087	983777	645178	20	HCD	3578	11	645178	NotFound	9	2	18	4	8	1	NotFound	NotFound	NotFound	NotFound	NotFound	6	10	NotFound	NotFound	NotFound	NotFound	NotFound	NotFound	NotFound	NotFound	NotFound	3	NotFound	NotFound	NotFound	NotFound	NotFound	17	NotFound	NotFound	NotFound	16	NotFound	NotFound	NotFound	NotFound	NotFound	NotFound	NotFound	NotFound	NotFound	NotFound	NotFound	NotFound	NotFound	NotFound	NotFound	NotFound	NotFound	NotFound	NotFound	NotFound	11	8	0.655817	TRUE
3681	12.411	1.00516e+06	793024	20	HCD	3578	12	793024	NotFound	7	3	15	4	6	1	NotFound	NotFound	NotFound	NotFound	NotFound	5	8	NotFound	NotFound	NotFound	NotFound	NotFound	NotFound	NotFound	NotFound	NotFound	2	NotFound	NotFound	NotFound	NotFound	NotFound	10	NotFound	NotFound	NotFound	12	NotFound	18	NotFound	NotFound	NotFound	NotFound	NotFound	NotFound	NotFound	NotFound	NotFound	NotFound	NotFound	NotFound	NotFound	NotFound	NotFound	NotFound	NotFound	NotFound	12	8	0.788955	TRUE
3682	12.4132	103848	18086.1	20	HCD	3578	3	18086.1	NotFound	NotFound	4	NotFound	NotFound	5	2	NotFound	NotFound	NotFound	NotFound	NotFound	NotFound	NotFound	NotFound	NotFound	NotFound	NotFound	NotFound	NotFound	NotFound	NotFound	NotFound	NotFound	NotFound	NotFound	NotFound	NotFound	NotFound	NotFound	NotFound	NotFound	NotFound	NotFound	NotFound	NotFound	NotFound	NotFound	NotFound	NotFound	NotFound	NotFound	NotFound	NotFound	NotFound	NotFound	NotFound	NotFound	NotFound	NotFound	NotFound	NotFound	NotFound	NotFound	3	8	0.174159	FALSE
3683	12.4154	865040	501249	20	HCD	3578	10	501249	NotFound	6	2	26	4	7	1	NotFound	NotFound	NotFound	NotFound	NotFound	5	11	NotFound	NotFound	NotFound	NotFound	NotFound	NotFound	NotFound	NotFound	NotFound	3	NotFound	NotFound	NotFound	NotFound	NotFound	27	NotFound	NotFound	NotFound	NotFound	NotFound	NotFound	NotFound	NotFound	NotFound	NotFound	NotFound	NotFound	NotFound	NotFound	NotFound	NotFound	NotFound	NotFound	NotFound	NotFound	NotFound	NotFound	NotFound	NotFound	8	8	0.579451	TRUE
3684	12.4176	412473	267536	20	HCD	3578	10	267536	NotFound	9	3	14	4	6	1	NotFound	NotFound	NotFound	NotFound	NotFound	5	10	NotFound	NotFound	NotFound	NotFound	NotFound	NotFound	NotFound	NotFound	NotFound	2	NotFound	NotFound	NotFound	NotFound	NotFound	NotFound	NotFound	NotFound	NotFound	13	NotFound	NotFound	NotFound	NotFound	NotFound	NotFound	NotFound	NotFound	NotFound	NotFound	NotFound	NotFound	NotFound	NotFound	NotFound	NotFound	NotFound	NotFound	NotFound	NotFound	10	8	0.648615	TRUE
3685	12.4198	399137	265564	20	HCD	3578	10	265564	NotFound	7	1	15	4	5	2	NotFound	NotFound	NotFound	NotFound	NotFound	9	13	NotFound	NotFound	NotFound	NotFound	NotFound	NotFound	NotFound	NotFound	NotFound	3	NotFound	NotFound	NotFound	NotFound	NotFound	NotFound	NotFound	NotFound	NotFound	14	NotFound	NotFound	NotFound	NotFound	NotFound	NotFound	NotFound	NotFound	NotFound	NotFound	NotFound	NotFound	NotFound	NotFound	NotFound	NotFound	NotFound	NotFound	NotFound	NotFound	10	8	0.665345	TRUE
3687	12.4243	542694	363801	20	HCD	3578	9	363801	NotFound	6	2	14	3	7	1	NotFound	NotFound	NotFound	NotFound	NotFound	5	11	NotFound	NotFound	NotFound	NotFound	NotFound	NotFound	NotFound	NotFound	NotFound	4	NotFound	NotFound	NotFound	NotFound	NotFound	NotFound	NotFound	NotFound	NotFound	NotFound	NotFound	NotFound	NotFound	NotFound	NotFound	NotFound	NotFound	NotFound	NotFound	NotFound	NotFound	NotFound	NotFound	NotFound	NotFound	NotFound	NotFound	NotFound	NotFound	NotFound	9	8	0.670361	TRUE
3688	12.4265	601079	448681	20	HCD	3578	10	448681	NotFound	7	2	12	3	5	1	NotFound	NotFound	NotFound	NotFound	NotFound	6	10	NotFound	NotFound	NotFound	NotFound	NotFound	NotFound	NotFound	NotFound	NotFound	4	NotFound	NotFound	NotFound	NotFound	NotFound	15	NotFound	NotFound	NotFound	NotFound	NotFound	NotFound	NotFound	NotFound	NotFound	NotFound	NotFound	NotFound	NotFound	NotFound	NotFound	NotFound	NotFound	NotFound	NotFound	NotFound	NotFound	NotFound	NotFound	NotFound	10	8	0.746459	TRUE
3689	12.4287	368892	241572	20	HCD	3578	9	241572	NotFound	7	2	NotFound	3	6	1	NotFound	NotFound	NotFound	NotFound	NotFound	5	9	NotFound	NotFound	NotFound	NotFound	NotFound	NotFound	NotFound	NotFound	NotFound	4	NotFound	NotFound	NotFound	NotFound	NotFound	12	NotFound	NotFound	NotFound	NotFound	NotFound	NotFound	NotFound	NotFound	NotFound	NotFound	NotFound	NotFound	NotFound	NotFound	NotFound	NotFound	NotFound	NotFound	NotFound	NotFound	NotFound	NotFound	NotFound	NotFound	9	8	0.654857	TRUE
3690	12.4309	510763	302451	20	HCD	3578	8	302451	NotFound	7	2	NotFound	3	6	1	NotFound	NotFound	NotFound	NotFound	NotFound	5	9	NotFound	NotFound	NotFound	NotFound	NotFound	NotFound	NotFound	NotFound	NotFound	4	NotFound	NotFound	NotFound	NotFound	NotFound	NotFound	NotFound	NotFound	NotFound	NotFound	NotFound	NotFound	NotFound	NotFound	NotFound	NotFound	NotFound	NotFound	NotFound	NotFound	NotFound	NotFound	NotFound	NotFound	NotFound	NotFound	NotFound	NotFound	NotFound	NotFound	8	8	0.592156	TRUE
3691	12.4331	606060	414356	20	HCD	3578	10	414356	NotFound	7	2	24	3	6	1	NotFound	NotFound	NotFound	NotFound	NotFound	5	8	NotFound	NotFound	NotFound	NotFound	NotFound	NotFound	NotFound	NotFound	NotFound	4	NotFound	NotFound	NotFound	NotFound	NotFound	NotFound	NotFound	NotFound	NotFound	17	NotFound	NotFound	NotFound	NotFound	NotFound	NotFound	NotFound	NotFound	NotFound	NotFound	NotFound	NotFound	NotFound	NotFound	NotFound	NotFound	NotFound	NotFound	NotFound	NotFound	10	8	0.683688	TRUE
3692	12.436	785366	256458	20	HCD	3578	8	256458	NotFound	NotFound	NotFound	NotFound	NotFound	NotFound	9	NotFound	NotFound	NotFound	NotFound	NotFound	4	3	NotFound	NotFound	NotFound	NotFound	NotFound	NotFound	NotFound	NotFound	NotFound	2	NotFound	NotFound	NotFound	NotFound	NotFound	25	NotFound	NotFound	NotFound	1	NotFound	NotFound	NotFound	23	NotFound	NotFound	NotFound	NotFound	NotFound	NotFound	NotFound	NotFound	NotFound	NotFound	NotFound	NotFound	NotFound	NotFound	23	NotFound	8	8	0.326545	TRUE
3693	12.4382	506883	303649	20	HCD	3578	7	303649	NotFound	2	1	8	3	7	4	NotFound	NotFound	NotFound	NotFound	NotFound	11	NotFound	NotFound	NotFound	NotFound	NotFound	NotFound	NotFound	NotFound	NotFound	NotFound	NotFound	NotFound	NotFound	NotFound	NotFound	NotFound	NotFound	NotFound	NotFound	NotFound	NotFound	NotFound	NotFound	NotFound	NotFound	NotFound	NotFound	NotFound	NotFound	NotFound	NotFound	NotFound	NotFound	NotFound	NotFound	NotFound	NotFound	NotFound	NotFound	NotFound	NotFound	7	8	0.59905	FALSE
3694	12.4404	596590	350375	20	HCD	3578	11	350375	NotFound	18	8	NotFound	5	13	2	NotFound	NotFound	NotFound	NotFound	NotFound	3	6	NotFound	NotFound	NotFound	NotFound	NotFound	NotFound	NotFound	NotFound	NotFound	1	NotFound	NotFound	NotFound	NotFound	NotFound	10	NotFound	NotFound	NotFound	4	NotFound	16	NotFound	NotFound	NotFound	NotFound	NotFound	NotFound	NotFound	NotFound	NotFound	NotFound	NotFound	NotFound	NotFound	NotFound	NotFound	NotFound	NotFound	NotFound	11	8	0.587296	TRUE
3695	12.4426	538674	366894	20	HCD	3578	9	366894	NotFound	4	1	8	3	6	2	NotFound	NotFound	NotFound	NotFound	NotFound	5	20	NotFound	NotFound	NotFound	NotFound	NotFound	NotFound	NotFound	NotFound	NotFound	10	NotFound	NotFound	NotFound	NotFound	NotFound	NotFound	NotFound	NotFound	NotFound	NotFound	NotFound	NotFound	NotFound	NotFound	NotFound	NotFound	NotFound	NotFound	NotFound	NotFound	NotFound	NotFound	NotFound	NotFound	NotFound	NotFound	NotFound	NotFound	NotFound	NotFound	9	8	0.681106	TRUE
3696	12.4449	591367	313282	20	HCD	3578	11	313282	NotFound	NotFound	NotFound	NotFound	16	25	4	NotFound	NotFound	NotFound	NotFound	NotFound	3	5	NotFound	NotFound	NotFound	NotFound	NotFound	NotFound	NotFound	NotFound	NotFound	1	NotFound	NotFound	NotFound	NotFound	NotFound	13	NotFound	NotFound	NotFound	2	NotFound	18	NotFound	15	NotFound	NotFound	NotFound	NotFound	NotFound	NotFound	NotFound	NotFound	NotFound	NotFound	NotFound	NotFound	NotFound	NotFound	15	NotFound	11	8	0.529758	TRUE
3697	12.4471	540048	312805	20	HCD	3578	7	312805	NotFound	3	1	10	4	6	2	NotFound	NotFound	NotFound	NotFound	NotFound	7	NotFound	NotFound	NotFound	NotFound	NotFound	NotFound	NotFound	NotFound	NotFound	NotFound	NotFound	NotFound	NotFound	NotFound	NotFound	NotFound	NotFound	NotFound	NotFound	NotFound	NotFound	NotFound	NotFound	NotFound	NotFound	NotFound	NotFound	NotFound	NotFound	NotFound	NotFound	NotFound	NotFound	NotFound	NotFound	NotFound	NotFound	NotFound	NotFound	NotFound	NotFound	7	8	0.579218	FALSE
3698	12.4493	582945	391280	20	HCD	3578	10	391280	NotFound	13	5	NotFound	4	9	1	NotFound	NotFound	NotFound	NotFound	NotFound	3	6	NotFound	NotFound	NotFound	NotFound	NotFound	NotFound	NotFound	NotFound	NotFound	2	NotFound	NotFound	NotFound	NotFound	NotFound	10	NotFound	NotFound	NotFound	11	NotFound	NotFound	NotFound	NotFound	NotFound	NotFound	NotFound	NotFound	NotFound	NotFound	NotFound	NotFound	NotFound	NotFound	NotFound	NotFound	NotFound	NotFound	NotFound	NotFound	10	8	0.671212	TRUE
3699	12.4515	573536	409035	20	HCD	3578	9	409035	NotFound	5	1	11	3	6	2	NotFound	NotFound	NotFound	NotFound	NotFound	4	17	NotFound	NotFound	NotFound	NotFound	NotFound	NotFound	NotFound	NotFound	NotFound	7	NotFound	NotFound	NotFound	NotFound	NotFound	NotFound	NotFound	NotFound	NotFound	NotFound	NotFound	NotFound	NotFound	NotFound	NotFound	NotFound	NotFound	NotFound	NotFound	NotFound	NotFound	NotFound	NotFound	NotFound	NotFound	NotFound	NotFound	NotFound	NotFound	NotFound	9	8	0.713181	TRUE
3700	12.4537	792474	32141.2	20	HCD	3578	3	32141.2	NotFound	NotFound	NotFound	NotFound	NotFound	NotFound	NotFound	NotFound	NotFound	NotFound	NotFound	NotFound	NotFound	11	NotFound	NotFound	NotFound	NotFound	NotFound	NotFound	NotFound	NotFound	NotFound	20	NotFound	NotFound	NotFound	NotFound	NotFound	NotFound	NotFound	NotFound	NotFound	9	NotFound	NotFound	NotFound	NotFound	NotFound	NotFound	NotFound	NotFound	NotFound	NotFound	NotFound	NotFound	NotFound	NotFound	NotFound	NotFound	NotFound	NotFound	NotFound	NotFound	3	8	0.0405581	FALSE
3701	12.4559	987587	741544	20	HCD	3578	11	741544	NotFound	7	2	14	4	6	1	NotFound	NotFound	NotFound	NotFound	NotFound	5	8	NotFound	NotFound	NotFound	NotFound	NotFound	NotFound	NotFound	NotFound	NotFound	3	NotFound	NotFound	NotFound	NotFound	NotFound	17	NotFound	NotFound	NotFound	15	NotFound	NotFound	NotFound	NotFound	NotFound	NotFound	NotFound	NotFound	NotFound	NotFound	NotFound	NotFound	NotFound	NotFound	NotFound	NotFound	NotFound	NotFound	NotFound	NotFound	11	8	0.750864	TRUE
3702	12.4582	1.06815e+06	222815	20	HCD	3578	9	222815	NotFound	NotFound	NotFound	NotFound	NotFound	NotFound	5	NotFound	NotFound	NotFound	NotFound	NotFound	34	20	NotFound	NotFound	NotFound	NotFound	NotFound	NotFound	NotFound	NotFound	NotFound	7	NotFound	NotFound	NotFound	NotFound	NotFound	NotFound	NotFound	NotFound	NotFound	4	NotFound	NotFound	NotFound	19	NotFound	NotFound	NotFound	NotFound	NotFound	NotFound	25	9	NotFound	NotFound	NotFound	NotFound	NotFound	NotFound	19	NotFound	8	8	0.2086	TRUE
3703	12.4604	775355	536085	20	HCD	3578	8	536085	NotFound	2	1	5	4	6	3	NotFound	NotFound	17	NotFound	NotFound	12	NotFound	NotFound	NotFound	NotFound	NotFound	NotFound	NotFound	NotFound	NotFound	NotFound	NotFound	NotFound	NotFound	NotFound	NotFound	NotFound	NotFound	NotFound	NotFound	NotFound	NotFound	NotFound	NotFound	NotFound	NotFound	NotFound	NotFound	NotFound	NotFound	NotFound	NotFound	NotFound	NotFound	NotFound	NotFound	NotFound	NotFound	NotFound	NotFound	NotFound	NotFound	8	8	0.691406	TRUE
3704	12.4626	866660	590253	20	HCD	3578	16	590253	NotFound	14	6	NotFound	4	11	2	NotFound	NotFound	NotFound	NotFound	NotFound	7	9	NotFound	NotFound	NotFound	NotFound	NotFound	NotFound	NotFound	NotFound	NotFound	1	NotFound	NotFound	NotFound	NotFound	NotFound	13	NotFound	NotFound	27	3	NotFound	26	24	21	NotFound	NotFound	NotFound	16	NotFound	NotFound	NotFound	NotFound	NotFound	NotFound	NotFound	NotFound	NotFound	NotFound	21	NotFound	14	8	0.681067	TRUE
3705	12.4648	913726	699969	20	HCD	3578	9	699969	NotFound	4	1	7	3	5	2	NotFound	NotFound	NotFound	NotFound	NotFound	6	14	NotFound	NotFound	NotFound	NotFound	NotFound	NotFound	NotFound	NotFound	NotFound	8	NotFound	NotFound	NotFound	NotFound	NotFound	NotFound	NotFound	NotFound	NotFound	NotFound	NotFound	NotFound	NotFound	NotFound	NotFound	NotFound	NotFound	NotFound	NotFound	NotFound	NotFound	NotFound	NotFound	NotFound	NotFound	NotFound	NotFound	NotFound	NotFound	NotFound	9	8	0.76606	TRUE
3706	12.467	997317	491376	20	HCD	3578	13	491376	NotFound	NotFound	33	NotFound	12	18	3	NotFound	NotFound	NotFound	NotFound	NotFound	8	10	NotFound	NotFound	NotFound	NotFound	NotFound	NotFound	NotFound	NotFound	NotFound	2	NotFound	NotFound	NotFound	NotFound	NotFound	16	NotFound	NotFound	NotFound	1	NotFound	NotFound	38	14	NotFound	NotFound	NotFound	NotFound	NotFound	NotFound	19	NotFound	NotFound	NotFound	NotFound	NotFound	NotFound	NotFound	14	NotFound	11	8	0.492698	TRUE
3707	12.4699	885243	629467	20	HCD	3578	9	629467	NotFound	3	1	7	4	5	2	NotFound	NotFound	21	NotFound	NotFound	9	NotFound	NotFound	NotFound	NotFound	NotFound	NotFound	NotFound	NotFound	NotFound	NotFound	13	NotFound	NotFound	NotFound	NotFound	NotFound	NotFound	NotFound	NotFound	NotFound	NotFound	NotFound	NotFound	NotFound	NotFound	NotFound	NotFound	NotFound	NotFound	NotFound	NotFound	NotFound	NotFound	NotFound	NotFound	NotFound	NotFound	NotFound	NotFound	NotFound	NotFound	9	8	0.711066	TRUE
3708	12.4721	1.03242e+06	754140	20	HCD	3578	13	754140	NotFound	10	3	19	4	7	2	NotFound	NotFound	NotFound	NotFound	NotFound	6	9	NotFound	NotFound	NotFound	NotFound	NotFound	NotFound	NotFound	NotFound	NotFound	1	NotFound	NotFound	NotFound	NotFound	NotFound	12	NotFound	NotFound	22	5	NotFound	NotFound	25	NotFound	NotFound	NotFound	NotFound	NotFound	NotFound	NotFound	NotFound	NotFound	NotFound	NotFound	NotFound	NotFound	NotFound	NotFound	NotFound	NotFound	13	8	0.73046	TRUE
3709	12.4743	995329	751394	20	HCD	3578	9	751394	NotFound	5	1	11	3	4	2	NotFound	NotFound	NotFound	NotFound	NotFound	7	13	NotFound	NotFound	NotFound	NotFound	NotFound	NotFound	NotFound	NotFound	NotFound	6	NotFound	NotFound	NotFound	NotFound	NotFound	NotFound	NotFound	NotFound	NotFound	NotFound	NotFound	NotFound	NotFound	NotFound	NotFound	NotFound	NotFound	NotFound	NotFound	NotFound	NotFound	NotFound	NotFound	NotFound	NotFound	NotFound	NotFound	NotFound	NotFound	NotFound	9	8	0.754921	TRUE
3710	12.4766	1.45957e+06	27790.1	20	HCD	3578	2	27790.1	NotFound	NotFound	NotFound	NotFound	NotFound	NotFound	9	NotFound	NotFound	NotFound	NotFound	NotFound	NotFound	NotFound	NotFound	NotFound	NotFound	NotFound	NotFound	NotFound	NotFound	NotFound	NotFound	16	NotFound	NotFound	NotFound	NotFound	NotFound	NotFound	NotFound	NotFound	NotFound	NotFound	NotFound	NotFound	NotFound	NotFound	NotFound	NotFound	NotFound	NotFound	NotFound	NotFound	NotFound	NotFound	NotFound	NotFound	NotFound	NotFound	NotFound	NotFound	NotFound	NotFound	2	8	0.01904	FALSE
3711	12.4788	1.00415e+06	676334	20	HCD	3578	11	676334	NotFound	10	2	18	4	6	1	NotFound	NotFound	NotFound	NotFound	NotFound	5	9	NotFound	NotFound	NotFound	NotFound	NotFound	NotFound	NotFound	NotFound	NotFound	3	NotFound	NotFound	NotFound	NotFound	NotFound	16	NotFound	NotFound	NotFound	20	NotFound	NotFound	NotFound	NotFound	NotFound	NotFound	NotFound	NotFound	NotFound	NotFound	NotFound	NotFound	NotFound	NotFound	NotFound	NotFound	NotFound	NotFound	NotFound	NotFound	11	8	0.673538	TRUE
3712	12.481	911353	192324	20	HCD	3578	8	192324	NotFound	NotFound	NotFound	NotFound	NotFound	NotFound	9	NotFound	NotFound	NotFound	NotFound	NotFound	29	24	NotFound	NotFound	NotFound	NotFound	NotFound	NotFound	NotFound	NotFound	NotFound	6	NotFound	NotFound	NotFound	NotFound	NotFound	38	NotFound	NotFound	NotFound	2	NotFound	NotFound	NotFound	14	NotFound	NotFound	NotFound	NotFound	NotFound	NotFound	NotFound	NotFound	NotFound	NotFound	NotFound	NotFound	NotFound	NotFound	14	NotFound	6	8	0.211032	FALSE
3713	12.4832	702630	487354	20	HCD	3578	8	487354	NotFound	2	1	8	4	5	3	NotFound	NotFound	12	NotFound	NotFound	11	NotFound	NotFound	NotFound	NotFound	NotFound	NotFound	NotFound	NotFound	NotFound	NotFound	NotFound	NotFound	NotFound	NotFound	NotFound	NotFound	NotFound	NotFound	NotFound	NotFound	NotFound	NotFound	NotFound	NotFound	NotFound	NotFound	NotFound	NotFound	NotFound	NotFound	NotFound	NotFound	NotFound	NotFound	NotFound	NotFound	NotFound	NotFound	NotFound	NotFound	NotFound	8	8	0.693614	TRUE
3714	12.4854	899131	560292	20	HCD	3578	15	560292	NotFound	30	7	NotFound	4	14	2	NotFound	NotFound	NotFound	NotFound	NotFound	6	5	NotFound	NotFound	NotFound	NotFound	NotFound	NotFound	NotFound	NotFound	NotFound	1	NotFound	NotFound	NotFound	NotFound	NotFound	10	NotFound	NotFound	NotFound	3	NotFound	19	28	25	NotFound	NotFound	NotFound	29	NotFound	NotFound	NotFound	NotFound	NotFound	NotFound	NotFound	NotFound	NotFound	NotFound	25	NotFound	12	8	0.623149	TRUE
3715	12.4876	877193	604060	20	HCD	3578	9	604060	NotFound	4	1	10	3	5	2	NotFound	NotFound	NotFound	NotFound	NotFound	6	16	NotFound	NotFound	NotFound	NotFound	NotFound	NotFound	NotFound	NotFound	NotFound	12	NotFound	NotFound	NotFound	NotFound	NotFound	NotFound	NotFound	NotFound	NotFound	NotFound	NotFound	NotFound	NotFound	NotFound	NotFound	NotFound	NotFound	NotFound	NotFound	NotFound	NotFound	NotFound	NotFound	NotFound	NotFound	NotFound	NotFound	NotFound	NotFound	NotFound	9	8	0.688629	TRUE
3716	12.4899	878780	445796	20	HCD	3578	10	445796	NotFound	NotFound	NotFound	NotFound	24	23	3	NotFound	NotFound	NotFound	NotFound	NotFound	10	6	NotFound	NotFound	NotFound	NotFound	NotFound	NotFound	NotFound	NotFound	NotFound	2	NotFound	NotFound	NotFound	NotFound	NotFound	11	NotFound	NotFound	NotFound	1	NotFound	NotFound	NotFound	14	NotFound	NotFound	NotFound	NotFound	NotFound	NotFound	NotFound	NotFound	NotFound	NotFound	NotFound	NotFound	NotFound	NotFound	14	NotFound	10	8	0.50729	TRUE
3717	12.4921	755228	545143	20	HCD	3578	8	545143	NotFound	2	1	6	3	5	4	NotFound	NotFound	NotFound	NotFound	NotFound	8	NotFound	NotFound	NotFound	NotFound	NotFound	NotFound	NotFound	NotFound	NotFound	NotFound	14	NotFound	NotFound	NotFound	NotFound	NotFound	NotFound	NotFound	NotFound	NotFound	NotFound	NotFound	NotFound	NotFound	NotFound	NotFound	NotFound	NotFound	NotFound	NotFound	NotFound	NotFound	NotFound	NotFound	NotFound	NotFound	NotFound	NotFound	NotFound	NotFound	NotFound	8	8	0.721826	TRUE
3718	12.4943	978800	652846	20	HCD	3578	13	652846	NotFound	12	3	21	4	9	1	NotFound	NotFound	NotFound	NotFound	NotFound	6	7	NotFound	NotFound	NotFound	NotFound	NotFound	NotFound	NotFound	NotFound	NotFound	2	NotFound	NotFound	NotFound	NotFound	NotFound	13	NotFound	NotFound	NotFound	5	NotFound	19	NotFound	NotFound	NotFound	NotFound	NotFound	26	NotFound	NotFound	NotFound	NotFound	NotFound	NotFound	NotFound	NotFound	NotFound	NotFound	NotFound	NotFound	12	8	0.666986	TRUE
3719	12.4965	918385	633373	20	HCD	3578	9	633373	NotFound	7	1	11	3	4	2	NotFound	NotFound	NotFound	NotFound	NotFound	6	13	NotFound	NotFound	NotFound	NotFound	NotFound	NotFound	NotFound	NotFound	NotFound	5	NotFound	NotFound	NotFound	NotFound	NotFound	NotFound	NotFound	NotFound	NotFound	NotFound	NotFound	NotFound	NotFound	NotFound	NotFound	NotFound	NotFound	NotFound	NotFound	NotFound	NotFound	NotFound	NotFound	NotFound	NotFound	NotFound	NotFound	NotFound	NotFound	NotFound	9	8	0.68966	TRUE
3720	12.4987	1.04091e+06	11552.3	20	HCD	3578	2	11552.3	NotFound	NotFound	NotFound	NotFound	NotFound	NotFound	14	NotFound	NotFound	NotFound	NotFound	NotFound	NotFound	NotFound	NotFound	NotFound	NotFound	NotFound	NotFound	NotFound	NotFound	NotFound	NotFound	NotFound	NotFound	NotFound	NotFound	NotFound	NotFound	NotFound	NotFound	NotFound	NotFound	25	NotFound	NotFound	NotFound	NotFound	NotFound	NotFound	NotFound	NotFound	NotFound	NotFound	NotFound	NotFound	NotFound	NotFound	NotFound	NotFound	NotFound	NotFound	NotFound	NotFound	2	8	0.0110983	FALSE
3721	12.5009	1.05473e+06	814570	20	HCD	3578	11	814570	NotFound	7	3	16	4	6	1	NotFound	NotFound	NotFound	NotFound	NotFound	5	8	NotFound	NotFound	NotFound	NotFound	NotFound	NotFound	NotFound	NotFound	NotFound	2	NotFound	NotFound	NotFound	NotFound	NotFound	13	NotFound	NotFound	NotFound	14	NotFound	NotFound	NotFound	NotFound	NotFound	NotFound	NotFound	NotFound	NotFound	NotFound	NotFound	NotFound	NotFound	NotFound	NotFound	NotFound	NotFound	NotFound	NotFound	NotFound	11	8	0.7723	TRUE
3722	12.5038	1243632	195200	20	HCD	3578	8	195200	NotFound	NotFound	NotFound	NotFound	33	NotFound	6	NotFound	NotFound	NotFound	NotFound	NotFound	21	22	NotFound	NotFound	NotFound	NotFound	NotFound	NotFound	NotFound	NotFound	NotFound	8	NotFound	NotFound	NotFound	NotFound	NotFound	NotFound	NotFound	NotFound	NotFound	4	NotFound	NotFound	NotFound	15	NotFound	NotFound	NotFound	NotFound	NotFound	NotFound	NotFound	NotFound	NotFound	NotFound	NotFound	NotFound	NotFound	NotFound	15	NotFound	7	8	0.15696	FALSE
3723	12.506	835030	622074	20	HCD	3578	8	622074	NotFound	2	1	6	3	5	4	NotFound	NotFound	17	NotFound	NotFound	9	NotFound	NotFound	NotFound	NotFound	NotFound	NotFound	NotFound	NotFound	NotFound	NotFound	NotFound	NotFound	NotFound	NotFound	NotFound	NotFound	NotFound	NotFound	NotFound	NotFound	NotFound	NotFound	NotFound	NotFound	NotFound	NotFound	NotFound	NotFound	NotFound	NotFound	NotFound	NotFound	NotFound	NotFound	NotFound	NotFound	NotFound	NotFound	NotFound	NotFound	NotFound	8	8	0.744972	TRUE
3724	12.5082	1.0344e+06	668871	20	HCD	3578	16	668871	NotFound	18	6	NotFound	4	11	3	NotFound	NotFound	NotFound	NotFound	NotFound	9	8	NotFound	NotFound	NotFound	NotFound	NotFound	NotFound	NotFound	NotFound	NotFound	1	NotFound	24	NotFound	NotFound	NotFound	10	NotFound	NotFound	NotFound	2	NotFound	16	33	27	NotFound	NotFound	NotFound	26	NotFound	NotFound	NotFound	NotFound	NotFound	NotFound	NotFound	NotFound	NotFound	NotFound	27	NotFound	12	8	0.646625	TRUE
3725	12.5104	1.0206e+06	774965	20	HCD	3578	9	774965	NotFound	4	1	9	3	5	2	NotFound	NotFound	NotFound	NotFound	NotFound	6	15	NotFound	NotFound	NotFound	NotFound	NotFound	NotFound	NotFound	NotFound	NotFound	7	NotFound	NotFound	NotFound	NotFound	NotFound	NotFound	NotFound	NotFound	NotFound	NotFound	NotFound	NotFound	NotFound	NotFound	NotFound	NotFound	NotFound	NotFound	NotFound	NotFound	NotFound	NotFound	NotFound	NotFound	NotFound	NotFound	NotFound	NotFound	NotFound	NotFound	9	8	0.759319	TRUE
3726	12.5126	1.06214e+06	517139	20	HCD	3578	13	517139	NotFound	NotFound	26	NotFound	14	25	3	NotFound	NotFound	NotFound	NotFound	NotFound	9	10	NotFound	NotFound	NotFound	NotFound	NotFound	NotFound	NotFound	NotFound	NotFound	2	NotFound	NotFound	NotFound	NotFound	NotFound	15	NotFound	NotFound	NotFound	1	NotFound	NotFound	40	16	NotFound	NotFound	NotFound	NotFound	NotFound	NotFound	27	NotFound	NotFound	NotFound	NotFound	NotFound	NotFound	NotFound	16	NotFound	10	8	0.486886	TRUE
3727	12.5148	951831	720664	20	HCD	3578	9	720664	NotFound	4	1	6	3	5	2	NotFound	NotFound	NotFound	NotFound	NotFound	8	16	NotFound	NotFound	NotFound	NotFound	NotFound	NotFound	NotFound	NotFound	NotFound	18	NotFound	NotFound	NotFound	NotFound	NotFound	NotFound	NotFound	NotFound	NotFound	NotFound	NotFound	NotFound	NotFound	NotFound	NotFound	NotFound	NotFound	NotFound	NotFound	NotFound	NotFound	NotFound	NotFound	NotFound	NotFound	NotFound	NotFound	NotFound	NotFound	NotFound	9	8	0.757134	TRUE
3728	12.5171	1.07217e+06	823706	20	HCD	3578	15	823706	NotFound	11	3	16	4	8	1	NotFound	NotFound	NotFound	NotFound	NotFound	6	7	NotFound	NotFound	NotFound	NotFound	NotFound	NotFound	NotFound	NotFound	NotFound	2	NotFound	25	NotFound	NotFound	NotFound	10	NotFound	NotFound	32	5	NotFound	18	NotFound	NotFound	NotFound	NotFound	NotFound	19	NotFound	NotFound	NotFound	NotFound	NotFound	NotFound	NotFound	NotFound	NotFound	NotFound	NotFound	NotFound	14	8	0.768259	TRUE
3729	12.5193	1.04929e+06	815027	20	HCD	3578	10	815027	NotFound	5	1	10	3	6	2	NotFound	NotFound	NotFound	NotFound	NotFound	7	8	NotFound	NotFound	NotFound	NotFound	NotFound	NotFound	NotFound	NotFound	NotFound	4	NotFound	NotFound	NotFound	NotFound	NotFound	21	NotFound	NotFound	NotFound	NotFound	NotFound	NotFound	NotFound	NotFound	NotFound	NotFound	NotFound	NotFound	NotFound	NotFound	NotFound	NotFound	NotFound	NotFound	NotFound	NotFound	NotFound	NotFound	NotFound	NotFound	10	8	0.77674	TRUE
3730	12.5215	1.37998e+06	14889.8	20	HCD	3578	2	14889.8	NotFound	NotFound	NotFound	NotFound	NotFound	NotFound	8	NotFound	NotFound	NotFound	NotFound	NotFound	NotFound	NotFound	NotFound	NotFound	NotFound	NotFound	NotFound	NotFound	NotFound	NotFound	NotFound	NotFound	NotFound	NotFound	NotFound	NotFound	NotFound	NotFound	NotFound	NotFound	NotFound	19	NotFound	NotFound	NotFound	NotFound	NotFound	NotFound	NotFound	NotFound	NotFound	NotFound	NotFound	NotFound	NotFound	NotFound	NotFound	NotFound	NotFound	NotFound	NotFound	NotFound	2	8	0.0107899	FALSE
3731	12.5237	158010	64576.6	20	HCD	3578	5	64576.6	NotFound	6	2	NotFound	4	5	1	NotFound	NotFound	NotFound	NotFound	NotFound	NotFound	NotFound	NotFound	NotFound	NotFound	NotFound	NotFound	NotFound	NotFound	NotFound	NotFound	NotFound	NotFound	NotFound	NotFound	NotFound	NotFound	NotFound	NotFound	NotFound	NotFound	NotFound	NotFound	NotFound	NotFound	NotFound	NotFound	NotFound	NotFound	NotFound	NotFound	NotFound	NotFound	NotFound	NotFound	NotFound	NotFound	NotFound	NotFound	NotFound	NotFound	NotFound	5	8	0.408688	FALSE
3732	12.5259	239742	6598.79	20	HCD	3578	1	6598.79	NotFound	NotFound	NotFound	NotFound	NotFound	NotFound	NotFound	NotFound	NotFound	NotFound	NotFound	NotFound	NotFound	NotFound	NotFound	NotFound	NotFound	NotFound	NotFound	NotFound	NotFound	NotFound	NotFound	7	NotFound	NotFound	NotFound	NotFound	NotFound	NotFound	NotFound	NotFound	NotFound	NotFound	NotFound	NotFound	NotFound	NotFound	NotFound	NotFound	NotFound	NotFound	NotFound	NotFound	NotFound	NotFound	NotFound	NotFound	NotFound	NotFound	NotFound	NotFound	NotFound	NotFound	1	8	0.0275246	FALSE
3733	12.5281	181064	58046.7	20	HCD	3578	5	58046.7	NotFound	3	1	NotFound	7	8	9	NotFound	NotFound	NotFound	NotFound	NotFound	NotFound	NotFound	NotFound	NotFound	NotFound	NotFound	NotFound	NotFound	NotFound	NotFound	NotFound	NotFound	NotFound	NotFound	NotFound	NotFound	NotFound	NotFound	NotFound	NotFound	NotFound	NotFound	NotFound	NotFound	NotFound	NotFound	NotFound	NotFound	NotFound	NotFound	NotFound	NotFound	NotFound	NotFound	NotFound	NotFound	NotFound	NotFound	NotFound	NotFound	NotFound	NotFound	5	8	0.320587	FALSE
3734	12.5304	266741	40207.9	20	HCD	3578	4	40207.9	NotFound	NotFound	9	NotFound	NotFound	5	1	NotFound	NotFound	NotFound	NotFound	NotFound	NotFound	NotFound	NotFound	NotFound	NotFound	NotFound	NotFound	NotFound	NotFound	NotFound	NotFound	4	NotFound	NotFound	NotFound	NotFound	NotFound	NotFound	NotFound	NotFound	NotFound	NotFound	NotFound	NotFound	NotFound	NotFound	NotFound	NotFound	NotFound	NotFound	NotFound	NotFound	NotFound	NotFound	NotFound	NotFound	NotFound	NotFound	NotFound	NotFound	NotFound	NotFound	4	8	0.150738	FALSE
3735	12.5326	146162	64268.6	20	HCD	3578	5	64268.6	NotFound	6	1	NotFound	4	8	2	NotFound	NotFound	NotFound	NotFound	NotFound	NotFound	NotFound	NotFound	NotFound	NotFound	NotFound	NotFound	NotFound	NotFound	NotFound	NotFound	NotFound	NotFound	NotFound	NotFound	NotFound	NotFound	NotFound	NotFound	NotFound	NotFound	NotFound	NotFound	NotFound	NotFound	NotFound	NotFound	NotFound	NotFound	NotFound	NotFound	NotFound	NotFound	NotFound	NotFound	NotFound	NotFound	NotFound	NotFound	NotFound	NotFound	NotFound	5	8	0.439708	FALSE
3736	12.5348	238329	24148.5	20	HCD	3578	3	24148.5	NotFound	NotFound	NotFound	NotFound	12	NotFound	1	NotFound	NotFound	NotFound	NotFound	NotFound	NotFound	NotFound	NotFound	NotFound	NotFound	NotFound	NotFound	NotFound	NotFound	NotFound	NotFound	4	NotFound	NotFound	NotFound	NotFound	NotFound	NotFound	NotFound	NotFound	NotFound	NotFound	NotFound	NotFound	NotFound	NotFound	NotFound	NotFound	NotFound	NotFound	NotFound	NotFound	NotFound	NotFound	NotFound	NotFound	NotFound	NotFound	NotFound	NotFound	NotFound	NotFound	3	8	0.101324	FALSE
3737	12.5376	157827	63422.5	20	HCD	3578	6	63422.5	NotFound	3	1	6	4	8	5	NotFound	NotFound	NotFound	NotFound	NotFound	NotFound	NotFound	NotFound	NotFound	NotFound	NotFound	NotFound	NotFound	NotFound	NotFound	NotFound	NotFound	NotFound	NotFound	NotFound	NotFound	NotFound	NotFound	NotFound	NotFound	NotFound	NotFound	NotFound	NotFound	NotFound	NotFound	NotFound	NotFound	NotFound	NotFound	NotFound	NotFound	NotFound	NotFound	NotFound	NotFound	NotFound	NotFound	NotFound	NotFound	NotFound	NotFound	6	8	0.401849	FALSE
3738	12.5398	222973	61117.9	20	HCD	3578	5	61117.9	NotFound	NotFound	3	NotFound	6	4	1	NotFound	NotFound	NotFound	NotFound	NotFound	NotFound	NotFound	NotFound	NotFound	NotFound	NotFound	NotFound	NotFound	NotFound	NotFound	NotFound	9	NotFound	NotFound	NotFound	NotFound	NotFound	NotFound	NotFound	NotFound	NotFound	NotFound	NotFound	NotFound	NotFound	NotFound	NotFound	NotFound	NotFound	NotFound	NotFound	NotFound	NotFound	NotFound	NotFound	NotFound	NotFound	NotFound	NotFound	NotFound	NotFound	NotFound	5	8	0.274104	FALSE
3739	12.5421	140568	56765	20	HCD	3578	5	56765	NotFound	4	1	6	5	NotFound	2	NotFound	NotFound	NotFound	NotFound	NotFound	NotFound	NotFound	NotFound	NotFound	NotFound	NotFound	NotFound	NotFound	NotFound	NotFound	NotFound	NotFound	NotFound	NotFound	NotFound	NotFound	NotFound	NotFound	NotFound	NotFound	NotFound	NotFound	NotFound	NotFound	NotFound	NotFound	NotFound	NotFound	NotFound	NotFound	NotFound	NotFound	NotFound	NotFound	NotFound	NotFound	NotFound	NotFound	NotFound	NotFound	NotFound	NotFound	5	8	0.403825	FALSE
3741	12.5465	790312	516350	20	HCD	3578	9	516350	NotFound	7	2	17	4	6	1	NotFound	NotFound	NotFound	NotFound	NotFound	5	12	NotFound	NotFound	NotFound	NotFound	NotFound	NotFound	NotFound	NotFound	NotFound	3	NotFound	NotFound	NotFound	NotFound	NotFound	NotFound	NotFound	NotFound	NotFound	NotFound	NotFound	NotFound	NotFound	NotFound	NotFound	NotFound	NotFound	NotFound	NotFound	NotFound	NotFound	NotFound	NotFound	NotFound	NotFound	NotFound	NotFound	NotFound	NotFound	NotFound	9	8	0.653349	TRUE
3742	12.5487	751668	139018	20	HCD	3578	5	139018	NotFound	NotFound	NotFound	NotFound	NotFound	NotFound	6	NotFound	NotFound	NotFound	NotFound	NotFound	31	24	NotFound	NotFound	NotFound	NotFound	NotFound	NotFound	NotFound	NotFound	NotFound	4	NotFound	NotFound	NotFound	NotFound	NotFound	NotFound	NotFound	NotFound	NotFound	7	NotFound	NotFound	NotFound	NotFound	NotFound	NotFound	NotFound	NotFound	NotFound	NotFound	NotFound	NotFound	NotFound	NotFound	NotFound	NotFound	NotFound	NotFound	NotFound	NotFound	4	8	0.184946	FALSE
3743	12.5509	592365	394955	20	HCD	3578	7	394955	NotFound	2	1	5	3	8	4	NotFound	NotFound	NotFound	NotFound	NotFound	18	NotFound	NotFound	NotFound	NotFound	NotFound	NotFound	NotFound	NotFound	NotFound	NotFound	NotFound	NotFound	NotFound	NotFound	NotFound	NotFound	NotFound	NotFound	NotFound	NotFound	NotFound	NotFound	NotFound	NotFound	NotFound	NotFound	NotFound	NotFound	NotFound	NotFound	NotFound	NotFound	NotFound	NotFound	NotFound	NotFound	NotFound	NotFound	NotFound	NotFound	NotFound	7	8	0.666743	FALSE
3744	12.5531	805026	428444	20	HCD	3578	10	428444	NotFound	25	6	NotFound	5	9	2	NotFound	NotFound	NotFound	NotFound	NotFound	7	8	NotFound	NotFound	NotFound	NotFound	NotFound	NotFound	NotFound	NotFound	NotFound	1	NotFound	NotFound	NotFound	NotFound	NotFound	20	NotFound	NotFound	NotFound	3	NotFound	NotFound	NotFound	NotFound	NotFound	NotFound	NotFound	NotFound	NotFound	NotFound	NotFound	NotFound	NotFound	NotFound	NotFound	NotFound	NotFound	NotFound	NotFound	NotFound	10	8	0.532212	TRUE
3745	12.5554	698182	486491	20	HCD	3578	8	486491	NotFound	4	1	10	3	5	2	NotFound	NotFound	NotFound	NotFound	NotFound	8	NotFound	NotFound	NotFound	NotFound	NotFound	NotFound	NotFound	NotFound	NotFound	NotFound	9	NotFound	NotFound	NotFound	NotFound	NotFound	NotFound	NotFound	NotFound	NotFound	NotFound	NotFound	NotFound	NotFound	NotFound	NotFound	NotFound	NotFound	NotFound	NotFound	NotFound	NotFound	NotFound	NotFound	NotFound	NotFound	NotFound	NotFound	NotFound	NotFound	NotFound	8	8	0.696796	TRUE
3746	12.5576	708259	343357	20	HCD	3578	11	343357	NotFound	NotFound	12	NotFound	14	13	2	NotFound	NotFound	NotFound	NotFound	NotFound	6	7	NotFound	NotFound	NotFound	NotFound	NotFound	NotFound	NotFound	NotFound	NotFound	1	NotFound	NotFound	NotFound	NotFound	NotFound	39	NotFound	NotFound	NotFound	3	NotFound	NotFound	NotFound	24	NotFound	NotFound	NotFound	NotFound	NotFound	NotFound	NotFound	NotFound	NotFound	NotFound	NotFound	NotFound	NotFound	NotFound	24	NotFound	10	8	0.48479	TRUE
3747	12.5598	682349	458083	20	HCD	3578	9	458083	NotFound	2	1	5	4	6	3	NotFound	NotFound	25	NotFound	NotFound	9	NotFound	NotFound	NotFound	NotFound	NotFound	NotFound	NotFound	NotFound	NotFound	NotFound	15	NotFound	NotFound	NotFound	NotFound	NotFound	NotFound	NotFound	NotFound	NotFound	NotFound	NotFound	NotFound	NotFound	NotFound	NotFound	NotFound	NotFound	NotFound	NotFound	NotFound	NotFound	NotFound	NotFound	NotFound	NotFound	NotFound	NotFound	NotFound	NotFound	NotFound	9	8	0.671333	TRUE
3748	12.562	803647	518466	20	HCD	3578	13	518466	NotFound	7	3	18	4	6	1	NotFound	NotFound	NotFound	NotFound	NotFound	5	13	NotFound	NotFound	NotFound	NotFound	NotFound	NotFound	NotFound	NotFound	NotFound	2	NotFound	NotFound	NotFound	NotFound	NotFound	20	NotFound	NotFound	32	9	NotFound	22	NotFound	NotFound	NotFound	NotFound	NotFound	NotFound	NotFound	NotFound	NotFound	NotFound	NotFound	NotFound	NotFound	NotFound	NotFound	NotFound	NotFound	NotFound	12	8	0.645142	TRUE
3749	12.5642	775143	512997	20	HCD	3578	9	512997	NotFound	4	1	11	3	5	2	NotFound	NotFound	NotFound	NotFound	NotFound	7	12	NotFound	NotFound	NotFound	NotFound	NotFound	NotFound	NotFound	NotFound	NotFound	6	NotFound	NotFound	NotFound	NotFound	NotFound	NotFound	NotFound	NotFound	NotFound	NotFound	NotFound	NotFound	NotFound	NotFound	NotFound	NotFound	NotFound	NotFound	NotFound	NotFound	NotFound	NotFound	NotFound	NotFound	NotFound	NotFound	NotFound	NotFound	NotFound	NotFound	9	8	0.66181	TRUE
3750	12.5664	738205	16248.2	20	HCD	3578	2	16248.2	NotFound	NotFound	NotFound	NotFound	NotFound	NotFound	11	NotFound	NotFound	NotFound	NotFound	NotFound	NotFound	NotFound	NotFound	NotFound	NotFound	NotFound	NotFound	NotFound	NotFound	NotFound	NotFound	26	NotFound	NotFound	NotFound	NotFound	NotFound	NotFound	NotFound	NotFound	NotFound	NotFound	NotFound	NotFound	NotFound	NotFound	NotFound	NotFound	NotFound	NotFound	NotFound	NotFound	NotFound	NotFound	NotFound	NotFound	NotFound	NotFound	NotFound	NotFound	NotFound	NotFound	1	8	0.0220105	FALSE
3751	12.5687	390164	261875	20	HCD	3578	10	261875	NotFound	8	2	NotFound	4	5	1	NotFound	NotFound	NotFound	NotFound	NotFound	7	9	NotFound	NotFound	NotFound	NotFound	NotFound	NotFound	NotFound	NotFound	NotFound	3	NotFound	NotFound	NotFound	NotFound	NotFound	16	NotFound	NotFound	NotFound	10	NotFound	NotFound	NotFound	NotFound	NotFound	NotFound	NotFound	NotFound	NotFound	NotFound	NotFound	NotFound	NotFound	NotFound	NotFound	NotFound	NotFound	NotFound	NotFound	NotFound	10	8	0.671192	TRUE
3752	12.5715	296472	33169	20	HCD	3578	3	33169	NotFound	NotFound	NotFound	NotFound	NotFound	NotFound	5	NotFound	NotFound	NotFound	NotFound	NotFound	NotFound	NotFound	NotFound	NotFound	NotFound	NotFound	NotFound	NotFound	NotFound	NotFound	NotFound	7	NotFound	NotFound	NotFound	NotFound	NotFound	NotFound	NotFound	NotFound	NotFound	3	NotFound	NotFound	NotFound	NotFound	NotFound	NotFound	NotFound	NotFound	NotFound	NotFound	NotFound	NotFound	NotFound	NotFound	NotFound	NotFound	NotFound	NotFound	NotFound	NotFound	3	8	0.111879	FALSE
3753	12.5737	383804	212094	20	HCD	3578	7	212094	NotFound	2	1	7	3	6	5	NotFound	NotFound	NotFound	NotFound	NotFound	11	NotFound	NotFound	NotFound	NotFound	NotFound	NotFound	NotFound	NotFound	NotFound	NotFound	NotFound	NotFound	NotFound	NotFound	NotFound	NotFound	NotFound	NotFound	NotFound	NotFound	NotFound	NotFound	NotFound	NotFound	NotFound	NotFound	NotFound	NotFound	NotFound	NotFound	NotFound	NotFound	NotFound	NotFound	NotFound	NotFound	NotFound	NotFound	NotFound	NotFound	NotFound	7	8	0.55261	FALSE
3754	12.5759	349779	192263	20	HCD	3578	8	192263	NotFound	18	5	NotFound	4	NotFound	2	NotFound	NotFound	NotFound	NotFound	NotFound	8	14	NotFound	NotFound	NotFound	NotFound	NotFound	NotFound	NotFound	NotFound	NotFound	1	NotFound	NotFound	NotFound	NotFound	NotFound	NotFound	NotFound	NotFound	NotFound	3	NotFound	NotFound	NotFound	NotFound	NotFound	NotFound	NotFound	NotFound	NotFound	NotFound	NotFound	NotFound	NotFound	NotFound	NotFound	NotFound	NotFound	NotFound	NotFound	NotFound	8	8	0.54967	TRUE
3755	12.5781	429795	298435	20	HCD	3578	8	298435	NotFound	4	1	10	3	8	2	NotFound	NotFound	NotFound	NotFound	NotFound	7	NotFound	NotFound	NotFound	NotFound	NotFound	NotFound	NotFound	NotFound	NotFound	NotFound	6	NotFound	NotFound	NotFound	NotFound	NotFound	NotFound	NotFound	NotFound	NotFound	NotFound	NotFound	NotFound	NotFound	NotFound	NotFound	NotFound	NotFound	NotFound	NotFound	NotFound	NotFound	NotFound	NotFound	NotFound	NotFound	NotFound	NotFound	NotFound	NotFound	NotFound	8	8	0.694365	TRUE
3756	12.5803	318578	140171	20	HCD	3578	6	140171	NotFound	NotFound	9	NotFound	NotFound	NotFound	3	NotFound	NotFound	NotFound	NotFound	NotFound	7	11	NotFound	NotFound	NotFound	NotFound	NotFound	NotFound	NotFound	NotFound	NotFound	2	NotFound	NotFound	NotFound	NotFound	NotFound	NotFound	NotFound	NotFound	NotFound	1	NotFound	NotFound	NotFound	NotFound	NotFound	NotFound	NotFound	NotFound	NotFound	NotFound	NotFound	NotFound	NotFound	NotFound	NotFound	NotFound	NotFound	NotFound	NotFound	NotFound	6	8	0.439989	FALSE
3757	12.5826	425525	276923	20	HCD	3578	8	276923	NotFound	4	1	8	3	6	2	NotFound	NotFound	NotFound	NotFound	NotFound	9	NotFound	NotFound	NotFound	NotFound	NotFound	NotFound	NotFound	NotFound	NotFound	NotFound	11	NotFound	NotFound	NotFound	NotFound	NotFound	NotFound	NotFound	NotFound	NotFound	NotFound	NotFound	NotFound	NotFound	NotFound	NotFound	NotFound	NotFound	NotFound	NotFound	NotFound	NotFound	NotFound	NotFound	NotFound	NotFound	NotFound	NotFound	NotFound	NotFound	NotFound	8	8	0.65078	TRUE
3758	12.5848	393659	265389	20	HCD	3578	10	265389	NotFound	17	3	NotFound	5	6	2	NotFound	NotFound	NotFound	NotFound	NotFound	7	9	NotFound	NotFound	NotFound	NotFound	NotFound	NotFound	NotFound	NotFound	NotFound	1	NotFound	NotFound	NotFound	NotFound	NotFound	11	NotFound	NotFound	NotFound	4	NotFound	NotFound	NotFound	NotFound	NotFound	NotFound	NotFound	NotFound	NotFound	NotFound	NotFound	NotFound	NotFound	NotFound	NotFound	NotFound	NotFound	NotFound	NotFound	NotFound	10	8	0.674159	TRUE
3759	12.587	451366	311563	20	HCD	3578	10	311563	NotFound	7	1	12	3	5	2	NotFound	NotFound	NotFound	NotFound	NotFound	6	10	NotFound	NotFound	NotFound	NotFound	NotFound	NotFound	NotFound	NotFound	NotFound	4	NotFound	NotFound	NotFound	NotFound	NotFound	15	NotFound	NotFound	NotFound	NotFound	NotFound	NotFound	NotFound	NotFound	NotFound	NotFound	NotFound	NotFound	NotFound	NotFound	NotFound	NotFound	NotFound	NotFound	NotFound	NotFound	NotFound	NotFound	NotFound	NotFound	10	8	0.690267	TRUE
3761	12.5914	624688	414286	20	HCD	3578	11	414286	NotFound	9	2	16	3	5	1	NotFound	NotFound	NotFound	NotFound	NotFound	6	13	NotFound	NotFound	NotFound	NotFound	NotFound	NotFound	NotFound	NotFound	NotFound	4	NotFound	NotFound	NotFound	NotFound	NotFound	NotFound	NotFound	NotFound	NotFound	19	NotFound	NotFound	17	NotFound	NotFound	NotFound	NotFound	NotFound	NotFound	NotFound	NotFound	NotFound	NotFound	NotFound	NotFound	NotFound	NotFound	NotFound	NotFound	NotFound	11	8	0.663189	TRUE
3762	12.5936	625382	83928.7	20	HCD	3578	3	83928.7	NotFound	NotFound	NotFound	NotFound	NotFound	NotFound	9	NotFound	NotFound	NotFound	NotFound	NotFound	NotFound	NotFound	NotFound	NotFound	NotFound	NotFound	NotFound	NotFound	NotFound	NotFound	NotFound	2	NotFound	NotFound	NotFound	NotFound	NotFound	NotFound	NotFound	NotFound	NotFound	4	NotFound	NotFound	NotFound	NotFound	NotFound	NotFound	NotFound	NotFound	NotFound	NotFound	NotFound	NotFound	NotFound	NotFound	NotFound	NotFound	NotFound	NotFound	NotFound	NotFound	3	8	0.134204	FALSE
3763	12.5959	467091	321342	20	HCD	3578	7	321342	NotFound	2	1	5	3	7	4	NotFound	NotFound	NotFound	NotFound	NotFound	13	NotFound	NotFound	NotFound	NotFound	NotFound	NotFound	NotFound	NotFound	NotFound	NotFound	NotFound	NotFound	NotFound	NotFound	NotFound	NotFound	NotFound	NotFound	NotFound	NotFound	NotFound	NotFound	NotFound	NotFound	NotFound	NotFound	NotFound	NotFound	NotFound	NotFound	NotFound	NotFound	NotFound	NotFound	NotFound	NotFound	NotFound	NotFound	NotFound	NotFound	NotFound	7	8	0.687964	FALSE
3764	12.5981	488199	302479	20	HCD	3578	11	302479	NotFound	15	4	NotFound	5	6	2	NotFound	NotFound	NotFound	NotFound	NotFound	13	10	NotFound	NotFound	NotFound	NotFound	NotFound	NotFound	NotFound	NotFound	NotFound	1	NotFound	NotFound	NotFound	NotFound	NotFound	18	NotFound	NotFound	NotFound	3	NotFound	NotFound	19	NotFound	NotFound	NotFound	NotFound	NotFound	NotFound	NotFound	NotFound	NotFound	NotFound	NotFound	NotFound	NotFound	NotFound	NotFound	NotFound	NotFound	11	8	0.619581	TRUE
3765	12.6003	547571	367923	20	HCD	3578	8	367923	NotFound	4	1	7	3	5	2	NotFound	NotFound	NotFound	NotFound	NotFound	10	NotFound	NotFound	NotFound	NotFound	NotFound	NotFound	NotFound	NotFound	NotFound	NotFound	8	NotFound	NotFound	NotFound	NotFound	NotFound	NotFound	NotFound	NotFound	NotFound	NotFound	NotFound	NotFound	NotFound	NotFound	NotFound	NotFound	NotFound	NotFound	NotFound	NotFound	NotFound	NotFound	NotFound	NotFound	NotFound	NotFound	NotFound	NotFound	NotFound	NotFound	8	8	0.671918	TRUE
3766	12.6025	433360	190217	20	HCD	3578	5	190217	NotFound	NotFound	13	NotFound	18	NotFound	3	NotFound	NotFound	NotFound	NotFound	NotFound	NotFound	NotFound	NotFound	NotFound	NotFound	NotFound	NotFound	NotFound	NotFound	NotFound	NotFound	1	NotFound	NotFound	NotFound	NotFound	NotFound	NotFound	NotFound	NotFound	NotFound	2	NotFound	NotFound	NotFound	NotFound	NotFound	NotFound	NotFound	NotFound	NotFound	NotFound	NotFound	NotFound	NotFound	NotFound	NotFound	NotFound	NotFound	NotFound	NotFound	NotFound	5	8	0.438935	FALSE
3767	12.6053	493122	336776	20	HCD	3578	8	336776	NotFound	2	1	6	4	5	3	NotFound	NotFound	NotFound	NotFound	NotFound	9	12	NotFound	NotFound	NotFound	NotFound	NotFound	NotFound	NotFound	NotFound	NotFound	NotFound	NotFound	NotFound	NotFound	NotFound	NotFound	NotFound	NotFound	NotFound	NotFound	NotFound	NotFound	NotFound	NotFound	NotFound	NotFound	NotFound	NotFound	NotFound	NotFound	NotFound	NotFound	NotFound	NotFound	NotFound	NotFound	NotFound	NotFound	NotFound	NotFound	NotFound	8	8	0.682947	TRUE
3768	12.6076	525225	323643	20	HCD	3578	9	323643	NotFound	13	3	NotFound	4	7	2	NotFound	NotFound	NotFound	NotFound	NotFound	5	10	NotFound	NotFound	NotFound	NotFound	NotFound	NotFound	NotFound	NotFound	NotFound	1	NotFound	NotFound	NotFound	NotFound	NotFound	NotFound	NotFound	NotFound	NotFound	9	NotFound	NotFound	NotFound	NotFound	NotFound	NotFound	NotFound	NotFound	NotFound	NotFound	NotFound	NotFound	NotFound	NotFound	NotFound	NotFound	NotFound	NotFound	NotFound	NotFound	9	8	0.616199	TRUE
3769	12.6098	541809	416917	20	HCD	3578	9	416917	NotFound	6	1	14	3	4	2	NotFound	NotFound	NotFound	NotFound	NotFound	7	13	NotFound	NotFound	NotFound	NotFound	NotFound	NotFound	NotFound	NotFound	NotFound	5	NotFound	NotFound	NotFound	NotFound	NotFound	NotFound	NotFound	NotFound	NotFound	NotFound	NotFound	NotFound	NotFound	NotFound	NotFound	NotFound	NotFound	NotFound	NotFound	NotFound	NotFound	NotFound	NotFound	NotFound	NotFound	NotFound	NotFound	NotFound	NotFound	NotFound	9	8	0.769492	TRUE
3770	12.612	706239	4890.56	20	HCD	3578	1	4890.56	NotFound	NotFound	NotFound	NotFound	NotFound	NotFound	NotFound	NotFound	NotFound	NotFound	NotFound	NotFound	NotFound	NotFound	NotFound	NotFound	NotFound	NotFound	NotFound	NotFound	NotFound	NotFound	NotFound	13	NotFound	NotFound	NotFound	NotFound	NotFound	NotFound	NotFound	NotFound	NotFound	NotFound	NotFound	NotFound	NotFound	NotFound	NotFound	NotFound	NotFound	NotFound	NotFound	NotFound	NotFound	NotFound	NotFound	NotFound	NotFound	NotFound	NotFound	NotFound	NotFound	NotFound	1	8	0.00692479	FALSE
3771	12.6142	757948	525308	20	HCD	3578	10	525308	NotFound	7	2	12	4	6	1	NotFound	NotFound	NotFound	NotFound	NotFound	5	11	NotFound	NotFound	NotFound	NotFound	NotFound	NotFound	NotFound	NotFound	NotFound	3	NotFound	NotFound	NotFound	NotFound	NotFound	NotFound	NotFound	NotFound	NotFound	18	NotFound	NotFound	NotFound	NotFound	NotFound	NotFound	NotFound	NotFound	NotFound	NotFound	NotFound	NotFound	NotFound	NotFound	NotFound	NotFound	NotFound	NotFound	NotFound	NotFound	10	8	0.693066	TRUE
3772	12.6164	814974	220416	20	HCD	3578	8	220416	NotFound	NotFound	38	NotFound	NotFound	NotFound	1	NotFound	NotFound	NotFound	NotFound	NotFound	24	9	NotFound	NotFound	NotFound	NotFound	NotFound	NotFound	NotFound	NotFound	NotFound	2	NotFound	NotFound	NotFound	NotFound	NotFound	NotFound	NotFound	NotFound	NotFound	3	NotFound	NotFound	NotFound	31	NotFound	NotFound	NotFound	NotFound	NotFound	NotFound	NotFound	NotFound	NotFound	NotFound	NotFound	NotFound	NotFound	NotFound	31	NotFound	5	8	0.270458	FALSE
3773	12.6186	647773	467383	20	HCD	3578	8	467383	NotFound	2	1	5	3	6	4	NotFound	NotFound	18	NotFound	NotFound	10	NotFound	NotFound	NotFound	NotFound	NotFound	NotFound	NotFound	NotFound	NotFound	NotFound	NotFound	NotFound	NotFound	NotFound	NotFound	NotFound	NotFound	NotFound	NotFound	NotFound	NotFound	NotFound	NotFound	NotFound	NotFound	NotFound	NotFound	NotFound	NotFound	NotFound	NotFound	NotFound	NotFound	NotFound	NotFound	NotFound	NotFound	NotFound	NotFound	NotFound	NotFound	8	8	0.721522	TRUE
3774	12.6209	745002	486672	20	HCD	3578	10	486672	NotFound	10	5	NotFound	6	7	2	NotFound	NotFound	NotFound	NotFound	NotFound	3	8	NotFound	NotFound	NotFound	NotFound	NotFound	NotFound	NotFound	NotFound	NotFound	1	NotFound	NotFound	NotFound	NotFound	NotFound	15	NotFound	NotFound	NotFound	4	NotFound	NotFound	NotFound	NotFound	NotFound	NotFound	NotFound	NotFound	NotFound	NotFound	NotFound	NotFound	NotFound	NotFound	NotFound	NotFound	NotFound	NotFound	NotFound	NotFound	10	8	0.653249	TRUE
3775	12.6231	767332	526319	20	HCD	3578	9	526319	NotFound	4	1	8	3	5	2	NotFound	NotFound	NotFound	NotFound	NotFound	6	15	NotFound	NotFound	NotFound	NotFound	NotFound	NotFound	NotFound	NotFound	NotFound	7	NotFound	NotFound	NotFound	NotFound	NotFound	NotFound	NotFound	NotFound	NotFound	NotFound	NotFound	NotFound	NotFound	NotFound	NotFound	NotFound	NotFound	NotFound	NotFound	NotFound	NotFound	NotFound	NotFound	NotFound	NotFound	NotFound	NotFound	NotFound	NotFound	NotFound	9	8	0.685908	TRUE
3776	12.6253	786848	358559	20	HCD	3578	9	358559	NotFound	NotFound	17	NotFound	10	20	2	NotFound	NotFound	NotFound	NotFound	NotFound	4	7	NotFound	NotFound	NotFound	NotFound	NotFound	NotFound	NotFound	NotFound	NotFound	1	NotFound	NotFound	NotFound	NotFound	NotFound	23	NotFound	NotFound	NotFound	3	NotFound	NotFound	NotFound	NotFound	NotFound	NotFound	NotFound	NotFound	NotFound	NotFound	NotFound	NotFound	NotFound	NotFound	NotFound	NotFound	NotFound	NotFound	NotFound	NotFound	9	8	0.455691	TRUE
3777	12.6275	717962	499911	20	HCD	3578	8	499911	NotFound	2	1	6	3	5	4	NotFound	NotFound	NotFound	NotFound	NotFound	7	NotFound	NotFound	NotFound	NotFound	NotFound	NotFound	NotFound	NotFound	NotFound	NotFound	25	NotFound	NotFound	NotFound	NotFound	NotFound	NotFound	NotFound	NotFound	NotFound	NotFound	NotFound	NotFound	NotFound	NotFound	NotFound	NotFound	NotFound	NotFound	NotFound	NotFound	NotFound	NotFound	NotFound	NotFound	NotFound	NotFound	NotFound	NotFound	NotFound	NotFound	8	8	0.696292	TRUE
3778	12.6297	846434	545922	20	HCD	3578	11	545922	NotFound	10	3	17	4	6	1	NotFound	NotFound	NotFound	NotFound	NotFound	5	7	NotFound	NotFound	NotFound	NotFound	NotFound	NotFound	NotFound	NotFound	NotFound	2	NotFound	NotFound	NotFound	NotFound	NotFound	29	NotFound	NotFound	NotFound	9	NotFound	NotFound	NotFound	NotFound	NotFound	NotFound	NotFound	NotFound	NotFound	NotFound	NotFound	NotFound	NotFound	NotFound	NotFound	NotFound	NotFound	NotFound	NotFound	NotFound	10	8	0.644967	TRUE
3779	12.6319	762550	536085	20	HCD	3578	9	536085	NotFound	4	1	11	3	5	2	NotFound	NotFound	NotFound	NotFound	NotFound	7	16	NotFound	NotFound	NotFound	NotFound	NotFound	NotFound	NotFound	NotFound	NotFound	6	NotFound	NotFound	NotFound	NotFound	NotFound	NotFound	NotFound	NotFound	NotFound	NotFound	NotFound	NotFound	NotFound	NotFound	NotFound	NotFound	NotFound	NotFound	NotFound	NotFound	NotFound	NotFound	NotFound	NotFound	NotFound	NotFound	NotFound	NotFound	NotFound	NotFound	9	8	0.703016	TRUE
3780	12.6342	1.04491e+06	23018.8	20	HCD	3578	2	23018.8	NotFound	NotFound	NotFound	NotFound	NotFound	NotFound	12	NotFound	NotFound	NotFound	NotFound	NotFound	NotFound	NotFound	NotFound	NotFound	NotFound	NotFound	NotFound	NotFound	NotFound	NotFound	NotFound	14	NotFound	NotFound	NotFound	NotFound	NotFound	NotFound	NotFound	NotFound	NotFound	NotFound	NotFound	NotFound	NotFound	NotFound	NotFound	NotFound	NotFound	NotFound	NotFound	NotFound	NotFound	NotFound	NotFound	NotFound	NotFound	NotFound	NotFound	NotFound	NotFound	NotFound	2	8	0.0220294	FALSE
3781	12.6364	773980	519956	20	HCD	3578	9	519956	NotFound	6	2	14	3	5	1	NotFound	NotFound	NotFound	NotFound	NotFound	7	12	NotFound	NotFound	NotFound	NotFound	NotFound	NotFound	NotFound	NotFound	NotFound	4	NotFound	NotFound	NotFound	NotFound	NotFound	NotFound	NotFound	NotFound	NotFound	NotFound	NotFound	NotFound	NotFound	NotFound	NotFound	NotFound	NotFound	NotFound	NotFound	NotFound	NotFound	NotFound	NotFound	NotFound	NotFound	NotFound	NotFound	NotFound	NotFound	NotFound	9	8	0.671796	TRUE
3782	12.6386	663892	225044	20	HCD	3578	11	225044	NotFound	NotFound	NotFound	NotFound	29	42	2	NotFound	NotFound	NotFound	NotFound	NotFound	20	11	NotFound	NotFound	NotFound	NotFound	NotFound	NotFound	NotFound	NotFound	NotFound	1	NotFound	NotFound	NotFound	NotFound	NotFound	40	NotFound	NotFound	NotFound	3	NotFound	NotFound	NotFound	36	NotFound	NotFound	NotFound	NotFound	NotFound	NotFound	14	NotFound	NotFound	NotFound	NotFound	NotFound	NotFound	NotFound	36	NotFound	6	8	0.338976	FALSE
3783	12.6415	606287	459475	20	HCD	3578	8	459475	NotFound	2	1	5	3	7	4	NotFound	NotFound	15	NotFound	NotFound	17	NotFound	NotFound	NotFound	NotFound	NotFound	NotFound	NotFound	NotFound	NotFound	NotFound	NotFound	NotFound	NotFound	NotFound	NotFound	NotFound	NotFound	NotFound	NotFound	NotFound	NotFound	NotFound	NotFound	NotFound	NotFound	NotFound	NotFound	NotFound	NotFound	NotFound	NotFound	NotFound	NotFound	NotFound	NotFound	NotFound	NotFound	NotFound	NotFound	NotFound	NotFound	8	8	0.75785	TRUE
3784	12.6437	708627	484361	20	HCD	3578	12	484361	NotFound	10	4	21	5	8	2	NotFound	NotFound	NotFound	NotFound	NotFound	6	9	NotFound	NotFound	NotFound	NotFound	NotFound	NotFound	NotFound	NotFound	NotFound	1	NotFound	NotFound	NotFound	NotFound	NotFound	11	NotFound	NotFound	22	3	NotFound	NotFound	NotFound	NotFound	NotFound	NotFound	NotFound	NotFound	NotFound	NotFound	NotFound	NotFound	NotFound	NotFound	NotFound	NotFound	NotFound	NotFound	NotFound	NotFound	12	8	0.68352	TRUE
3785	12.6459	655215	475316	20	HCD	3578	8	475316	NotFound	4	1	6	3	5	2	NotFound	NotFound	NotFound	NotFound	NotFound	8	NotFound	NotFound	NotFound	NotFound	NotFound	NotFound	NotFound	NotFound	NotFound	NotFound	11	NotFound	NotFound	NotFound	NotFound	NotFound	NotFound	NotFound	NotFound	NotFound	NotFound	NotFound	NotFound	NotFound	NotFound	NotFound	NotFound	NotFound	NotFound	NotFound	NotFound	NotFound	NotFound	NotFound	NotFound	NotFound	NotFound	NotFound	NotFound	NotFound	NotFound	8	8	0.725434	TRUE
3786	12.6481	655168	358655	20	HCD	3578	12	358655	NotFound	20	8	NotFound	11	12	2	NotFound	NotFound	NotFound	NotFound	NotFound	9	6	NotFound	NotFound	NotFound	NotFound	NotFound	NotFound	NotFound	NotFound	NotFound	1	NotFound	NotFound	NotFound	NotFound	NotFound	14	NotFound	NotFound	NotFound	3	NotFound	NotFound	NotFound	23	NotFound	NotFound	NotFound	NotFound	NotFound	NotFound	NotFound	NotFound	NotFound	NotFound	NotFound	NotFound	NotFound	NotFound	23	NotFound	12	8	0.547425	TRUE
3787	12.6503	592082	452146	20	HCD	3578	7	452146	NotFound	2	1	7	3	5	4	NotFound	NotFound	NotFound	NotFound	NotFound	9	NotFound	NotFound	NotFound	NotFound	NotFound	NotFound	NotFound	NotFound	NotFound	NotFound	NotFound	NotFound	NotFound	NotFound	NotFound	NotFound	NotFound	NotFound	NotFound	NotFound	NotFound	NotFound	NotFound	NotFound	NotFound	NotFound	NotFound	NotFound	NotFound	NotFound	NotFound	NotFound	NotFound	NotFound	NotFound	NotFound	NotFound	NotFound	NotFound	NotFound	NotFound	7	8	0.763654	FALSE
3788	12.6525	676963	491440	20	HCD	3578	12	491440	NotFound	9	3	17	4	6	1	NotFound	NotFound	NotFound	NotFound	NotFound	5	10	NotFound	NotFound	NotFound	NotFound	NotFound	NotFound	NotFound	NotFound	NotFound	2	NotFound	NotFound	NotFound	NotFound	NotFound	15	NotFound	NotFound	NotFound	11	NotFound	18	NotFound	NotFound	NotFound	NotFound	NotFound	NotFound	NotFound	NotFound	NotFound	NotFound	NotFound	NotFound	NotFound	NotFound	NotFound	NotFound	NotFound	NotFound	12	8	0.725949	TRUE
3789	12.6548	654915	475712	20	HCD	3578	9	475712	NotFound	4	1	9	3	5	2	NotFound	NotFound	NotFound	NotFound	NotFound	7	14	NotFound	NotFound	NotFound	NotFound	NotFound	NotFound	NotFound	NotFound	NotFound	6	NotFound	NotFound	NotFound	NotFound	NotFound	NotFound	NotFound	NotFound	NotFound	NotFound	NotFound	NotFound	NotFound	NotFound	NotFound	NotFound	NotFound	NotFound	NotFound	NotFound	NotFound	NotFound	NotFound	NotFound	NotFound	NotFound	NotFound	NotFound	NotFound	NotFound	9	8	0.726372	TRUE
3790	12.657	731234	24203.4	20	HCD	3578	3	24203.4	NotFound	NotFound	NotFound	NotFound	NotFound	NotFound	11	NotFound	NotFound	NotFound	NotFound	NotFound	NotFound	NotFound	NotFound	NotFound	NotFound	NotFound	NotFound	NotFound	NotFound	NotFound	NotFound	18	NotFound	NotFound	NotFound	NotFound	NotFound	NotFound	NotFound	NotFound	NotFound	19	NotFound	NotFound	NotFound	NotFound	NotFound	NotFound	NotFound	NotFound	NotFound	NotFound	NotFound	NotFound	NotFound	NotFound	NotFound	NotFound	NotFound	NotFound	NotFound	NotFound	3	8	0.0330994	FALSE
3791	12.6592	350746	224933	20	HCD	3578	9	224933	NotFound	6	2	NotFound	3	7	1	NotFound	NotFound	NotFound	NotFound	NotFound	5	13	NotFound	NotFound	NotFound	NotFound	NotFound	NotFound	NotFound	NotFound	NotFound	4	NotFound	NotFound	NotFound	NotFound	NotFound	17	NotFound	NotFound	NotFound	NotFound	NotFound	NotFound	NotFound	NotFound	NotFound	NotFound	NotFound	NotFound	NotFound	NotFound	NotFound	NotFound	NotFound	NotFound	NotFound	NotFound	NotFound	NotFound	NotFound	NotFound	9	8	0.6413	TRUE
3792	12.6614	367524	106034	20	HCD	3578	5	106034	NotFound	NotFound	NotFound	NotFound	NotFound	NotFound	1	NotFound	NotFound	NotFound	NotFound	NotFound	5	4	NotFound	NotFound	NotFound	NotFound	NotFound	NotFound	NotFound	NotFound	NotFound	3	NotFound	NotFound	NotFound	NotFound	NotFound	NotFound	NotFound	NotFound	NotFound	2	NotFound	NotFound	NotFound	NotFound	NotFound	NotFound	NotFound	NotFound	NotFound	NotFound	NotFound	NotFound	NotFound	NotFound	NotFound	NotFound	NotFound	NotFound	NotFound	NotFound	5	8	0.288509	FALSE
3793	12.6636	298877	189265	20	HCD	3578	6	189265	NotFound	2	1	6	3	9	4	NotFound	NotFound	NotFound	NotFound	NotFound	NotFound	NotFound	NotFound	NotFound	NotFound	NotFound	NotFound	NotFound	NotFound	NotFound	NotFound	NotFound	NotFound	NotFound	NotFound	NotFound	NotFound	NotFound	NotFound	NotFound	NotFound	NotFound	NotFound	NotFound	NotFound	NotFound	NotFound	NotFound	NotFound	NotFound	NotFound	NotFound	NotFound	NotFound	NotFound	NotFound	NotFound	NotFound	NotFound	NotFound	NotFound	NotFound	6	8	0.633255	FALSE
3794	12.6658	332566	223246	20	HCD	3578	10	223246	NotFound	12	6	NotFound	5	9	1	NotFound	NotFound	NotFound	NotFound	NotFound	3	7	NotFound	NotFound	NotFound	NotFound	NotFound	NotFound	NotFound	NotFound	NotFound	2	NotFound	NotFound	NotFound	NotFound	NotFound	13	NotFound	NotFound	NotFound	4	NotFound	NotFound	NotFound	NotFound	NotFound	NotFound	NotFound	NotFound	NotFound	NotFound	NotFound	NotFound	NotFound	NotFound	NotFound	NotFound	NotFound	NotFound	NotFound	NotFound	10	8	0.671284	TRUE
3795	12.6681	348631	235799	20	HCD	3578	9	235799	NotFound	4	1	7	3	5	2	NotFound	NotFound	NotFound	NotFound	NotFound	6	10	NotFound	NotFound	NotFound	NotFound	NotFound	NotFound	NotFound	NotFound	NotFound	8	NotFound	NotFound	NotFound	NotFound	NotFound	NotFound	NotFound	NotFound	NotFound	NotFound	NotFound	NotFound	NotFound	NotFound	NotFound	NotFound	NotFound	NotFound	NotFound	NotFound	NotFound	NotFound	NotFound	NotFound	NotFound	NotFound	NotFound	NotFound	NotFound	NotFound	9	8	0.676358	TRUE
3796	12.6703	317183	190486	20	HCD	3578	10	190486	NotFound	15	9	NotFound	11	14	1	NotFound	NotFound	NotFound	NotFound	NotFound	4	5	NotFound	NotFound	NotFound	NotFound	NotFound	NotFound	NotFound	NotFound	NotFound	2	NotFound	NotFound	NotFound	NotFound	NotFound	10	NotFound	NotFound	NotFound	3	NotFound	NotFound	NotFound	NotFound	NotFound	NotFound	NotFound	NotFound	NotFound	NotFound	NotFound	NotFound	NotFound	NotFound	NotFound	NotFound	NotFound	NotFound	NotFound	NotFound	10	8	0.600555	TRUE
3797	12.6725	364060	225763	20	HCD	3578	7	225763	NotFound	3	1	6	4	5	2	NotFound	NotFound	NotFound	NotFound	NotFound	11	NotFound	NotFound	NotFound	NotFound	NotFound	NotFound	NotFound	NotFound	NotFound	NotFound	NotFound	NotFound	NotFound	NotFound	NotFound	NotFound	NotFound	NotFound	NotFound	NotFound	NotFound	NotFound	NotFound	NotFound	NotFound	NotFound	NotFound	NotFound	NotFound	NotFound	NotFound	NotFound	NotFound	NotFound	NotFound	NotFound	NotFound	NotFound	NotFound	NotFound	NotFound	7	8	0.620126	FALSE
3798	12.6753	403318	265886	20	HCD	3578	10	265886	NotFound	7	4	NotFound	5	8	1	NotFound	NotFound	NotFound	NotFound	NotFound	3	6	NotFound	NotFound	NotFound	NotFound	NotFound	NotFound	NotFound	NotFound	NotFound	2	NotFound	NotFound	NotFound	NotFound	NotFound	11	NotFound	NotFound	NotFound	13	NotFound	NotFound	NotFound	NotFound	NotFound	NotFound	NotFound	NotFound	NotFound	NotFound	NotFound	NotFound	NotFound	NotFound	NotFound	NotFound	NotFound	NotFound	NotFound	NotFound	10	8	0.659246	TRUE
3799	12.6775	392638	280720	20	HCD	3578	9	280720	NotFound	4	1	8	3	7	2	NotFound	NotFound	NotFound	NotFound	NotFound	5	15	NotFound	NotFound	NotFound	NotFound	NotFound	NotFound	NotFound	NotFound	NotFound	6	NotFound	NotFound	NotFound	NotFound	NotFound	NotFound	NotFound	NotFound	NotFound	NotFound	NotFound	NotFound	NotFound	NotFound	NotFound	NotFound	NotFound	NotFound	NotFound	NotFound	NotFound	NotFound	NotFound	NotFound	NotFound	NotFound	NotFound	NotFound	NotFound	NotFound	9	8	0.714958	TRUE
3800	12.6798	408051	13768.3	20	HCD	3578	2	13768.3	NotFound	NotFound	NotFound	NotFound	NotFound	NotFound	11	NotFound	NotFound	NotFound	NotFound	NotFound	NotFound	NotFound	NotFound	NotFound	NotFound	NotFound	NotFound	NotFound	NotFound	NotFound	NotFound	NotFound	NotFound	NotFound	NotFound	NotFound	NotFound	NotFound	NotFound	NotFound	NotFound	13	NotFound	NotFound	NotFound	NotFound	NotFound	NotFound	NotFound	NotFound	NotFound	NotFound	NotFound	NotFound	NotFound	NotFound	NotFound	NotFound	NotFound	NotFound	NotFound	NotFound	2	8	0.0337417	FALSE
3801	12.682	363871	243709	20	HCD	3578	9	243709	NotFound	6	2	10	3	7	1	NotFound	NotFound	NotFound	NotFound	NotFound	5	11	NotFound	NotFound	NotFound	NotFound	NotFound	NotFound	NotFound	NotFound	NotFound	4	NotFound	NotFound	NotFound	NotFound	NotFound	NotFound	NotFound	NotFound	NotFound	NotFound	NotFound	NotFound	NotFound	NotFound	NotFound	NotFound	NotFound	NotFound	NotFound	NotFound	NotFound	NotFound	NotFound	NotFound	NotFound	NotFound	NotFound	NotFound	NotFound	NotFound	9	8	0.669768	TRUE
3802	12.6842	275180	78371.6	20	HCD	3578	5	78371.6	NotFound	NotFound	NotFound	NotFound	NotFound	NotFound	1	NotFound	NotFound	NotFound	NotFound	NotFound	6	4	NotFound	NotFound	NotFound	NotFound	NotFound	NotFound	NotFound	NotFound	NotFound	3	NotFound	NotFound	NotFound	NotFound	NotFound	NotFound	NotFound	NotFound	NotFound	2	NotFound	NotFound	NotFound	NotFound	NotFound	NotFound	NotFound	NotFound	NotFound	NotFound	NotFound	NotFound	NotFound	NotFound	NotFound	NotFound	NotFound	NotFound	NotFound	NotFound	5	8	0.284802	FALSE
3803	12.6864	314312	187403	20	HCD	3578	6	187403	NotFound	2	1	6	3	7	4	NotFound	NotFound	NotFound	NotFound	NotFound	NotFound	NotFound	NotFound	NotFound	NotFound	NotFound	NotFound	NotFound	NotFound	NotFound	NotFound	NotFound	NotFound	NotFound	NotFound	NotFound	NotFound	NotFound	NotFound	NotFound	NotFound	NotFound	NotFound	NotFound	NotFound	NotFound	NotFound	NotFound	NotFound	NotFound	NotFound	NotFound	NotFound	NotFound	NotFound	NotFound	NotFound	NotFound	NotFound	NotFound	NotFound	NotFound	6	8	0.596235	FALSE
3804	12.6886	346605	204080	20	HCD	3578	10	204080	NotFound	15	7	NotFound	4	9	1	NotFound	NotFound	NotFound	NotFound	NotFound	3	8	NotFound	NotFound	NotFound	NotFound	NotFound	NotFound	NotFound	NotFound	NotFound	2	NotFound	NotFound	NotFound	NotFound	NotFound	17	NotFound	NotFound	NotFound	5	NotFound	NotFound	NotFound	NotFound	NotFound	NotFound	NotFound	NotFound	NotFound	NotFound	NotFound	NotFound	NotFound	NotFound	NotFound	NotFound	NotFound	NotFound	NotFound	NotFound	10	8	0.588797	TRUE
3805	12.6908	319930	195857	20	HCD	3578	7	195857	NotFound	3	1	8	4	5	2	NotFound	NotFound	NotFound	NotFound	NotFound	6	NotFound	NotFound	NotFound	NotFound	NotFound	NotFound	NotFound	NotFound	NotFound	NotFound	NotFound	NotFound	NotFound	NotFound	NotFound	NotFound	NotFound	NotFound	NotFound	NotFound	NotFound	NotFound	NotFound	NotFound	NotFound	NotFound	NotFound	NotFound	NotFound	NotFound	NotFound	NotFound	NotFound	NotFound	NotFound	NotFound	NotFound	NotFound	NotFound	NotFound	NotFound	7	8	0.612187	FALSE
3806	12.6931	273630	163671	20	HCD	3578	8	163671	NotFound	NotFound	8	NotFound	10	9	1	NotFound	NotFound	NotFound	NotFound	NotFound	4	5	NotFound	NotFound	NotFound	NotFound	NotFound	NotFound	NotFound	NotFound	NotFound	2	NotFound	NotFound	NotFound	NotFound	NotFound	NotFound	NotFound	NotFound	NotFound	3	NotFound	NotFound	NotFound	NotFound	NotFound	NotFound	NotFound	NotFound	NotFound	NotFound	NotFound	NotFound	NotFound	NotFound	NotFound	NotFound	NotFound	NotFound	NotFound	NotFound	8	8	0.598149	TRUE
3807	12.6953	315570	199080	20	HCD	3578	7	199080	NotFound	2	1	7	3	5	4	NotFound	NotFound	NotFound	NotFound	NotFound	8	NotFound	NotFound	NotFound	NotFound	NotFound	NotFound	NotFound	NotFound	NotFound	NotFound	NotFound	NotFound	NotFound	NotFound	NotFound	NotFound	NotFound	NotFound	NotFound	NotFound	NotFound	NotFound	NotFound	NotFound	NotFound	NotFound	NotFound	NotFound	NotFound	NotFound	NotFound	NotFound	NotFound	NotFound	NotFound	NotFound	NotFound	NotFound	NotFound	NotFound	NotFound	7	8	0.630857	FALSE
3808	12.6975	358111	230692	20	HCD	3578	10	230692	NotFound	7	4	NotFound	3	6	1	NotFound	NotFound	NotFound	NotFound	NotFound	5	14	NotFound	NotFound	NotFound	NotFound	NotFound	NotFound	NotFound	NotFound	NotFound	2	NotFound	NotFound	NotFound	NotFound	NotFound	NotFound	NotFound	NotFound	NotFound	10	NotFound	15	NotFound	NotFound	NotFound	NotFound	NotFound	NotFound	NotFound	NotFound	NotFound	NotFound	NotFound	NotFound	NotFound	NotFound	NotFound	NotFound	NotFound	NotFound	10	8	0.644191	TRUE
3809	12.6997	363107	232957	20	HCD	3578	9	232957	NotFound	4	1	11	3	7	2	NotFound	NotFound	NotFound	NotFound	NotFound	6	10	NotFound	NotFound	NotFound	NotFound	NotFound	NotFound	NotFound	NotFound	NotFound	5	NotFound	NotFound	NotFound	NotFound	NotFound	NotFound	NotFound	NotFound	NotFound	NotFound	NotFound	NotFound	NotFound	NotFound	NotFound	NotFound	NotFound	NotFound	NotFound	NotFound	NotFound	NotFound	NotFound	NotFound	NotFound	NotFound	NotFound	NotFound	NotFound	NotFound	9	8	0.641565	TRUE
3810	12.7019	322535	7870.98	20	HCD	3578	1	7870.98	NotFound	NotFound	NotFound	NotFound	NotFound	NotFound	11	NotFound	NotFound	NotFound	NotFound	NotFound	NotFound	NotFound	NotFound	NotFound	NotFound	NotFound	NotFound	NotFound	NotFound	NotFound	NotFound	NotFound	NotFound	NotFound	NotFound	NotFound	NotFound	NotFound	NotFound	NotFound	NotFound	NotFound	NotFound	NotFound	NotFound	NotFound	NotFound	NotFound	NotFound	NotFound	NotFound	NotFound	NotFound	NotFound	NotFound	NotFound	NotFound	NotFound	NotFound	NotFound	NotFound	NotFound	1	8	0.0244035	FALSE
3813	12.7116	490008	334767	20	HCD	3675	10	334767	NotFound	5	2	12	4	7	1	NotFound	NotFound	NotFound	NotFound	NotFound	6	10	NotFound	NotFound	NotFound	NotFound	NotFound	NotFound	NotFound	NotFound	NotFound	3	NotFound	NotFound	NotFound	NotFound	NotFound	18	NotFound	NotFound	NotFound	NotFound	NotFound	NotFound	NotFound	NotFound	NotFound	NotFound	NotFound	NotFound	NotFound	NotFound	NotFound	NotFound	NotFound	NotFound	NotFound	NotFound	NotFound	NotFound	NotFound	NotFound	10	8	0.683187	TRUE
3814	12.7138	1495459	1.17115e+06	20	HCD	3675	11	1.17115e+06	NotFound	7	3	17	4	6	1	NotFound	NotFound	NotFound	NotFound	NotFound	5	8	NotFound	NotFound	NotFound	NotFound	NotFound	NotFound	NotFound	NotFound	NotFound	2	NotFound	NotFound	NotFound	NotFound	NotFound	13	NotFound	NotFound	NotFound	11	NotFound	NotFound	NotFound	NotFound	NotFound	NotFound	NotFound	NotFound	NotFound	NotFound	NotFound	NotFound	NotFound	NotFound	NotFound	NotFound	NotFound	NotFound	NotFound	NotFound	11	8	0.783137	TRUE
3815	12.716	445128	304235	20	HCD	3675	10	304235	NotFound	7	2	NotFound	3	6	1	NotFound	NotFound	NotFound	NotFound	17	5	9	NotFound	NotFound	NotFound	NotFound	NotFound	NotFound	NotFound	NotFound	NotFound	4	NotFound	NotFound	NotFound	NotFound	NotFound	10	NotFound	NotFound	NotFound	NotFound	NotFound	NotFound	NotFound	NotFound	NotFound	NotFound	NotFound	NotFound	NotFound	NotFound	NotFound	NotFound	NotFound	NotFound	NotFound	NotFound	NotFound	NotFound	NotFound	NotFound	10	8	0.683477	TRUE
3817	12.7204	1.12113e+06	848644	20	HCD	3675	12	848644	NotFound	7	3	21	4	6	1	NotFound	NotFound	NotFound	NotFound	NotFound	5	8	NotFound	NotFound	NotFound	NotFound	NotFound	NotFound	NotFound	NotFound	NotFound	2	NotFound	NotFound	NotFound	NotFound	NotFound	13	NotFound	NotFound	NotFound	10	NotFound	28	NotFound	NotFound	NotFound	NotFound	NotFound	NotFound	NotFound	NotFound	NotFound	NotFound	NotFound	NotFound	NotFound	NotFound	NotFound	NotFound	NotFound	NotFound	11	8	0.756952	TRUE
3818	12.7227	450516	282606	20	HCD	3675	9	282606	NotFound	7	2	18	3	6	1	NotFound	NotFound	NotFound	NotFound	NotFound	5	13	NotFound	NotFound	NotFound	NotFound	NotFound	NotFound	NotFound	NotFound	NotFound	4	NotFound	NotFound	NotFound	NotFound	NotFound	NotFound	NotFound	NotFound	NotFound	NotFound	NotFound	NotFound	NotFound	NotFound	NotFound	NotFound	NotFound	NotFound	NotFound	NotFound	NotFound	NotFound	NotFound	NotFound	NotFound	NotFound	NotFound	NotFound	NotFound	NotFound	9	8	0.627295	TRUE
3819	12.7249	1.0364e+06	720284	20	HCD	3675	11	720284	NotFound	7	3	22	4	6	1	NotFound	NotFound	NotFound	NotFound	NotFound	5	9	NotFound	NotFound	NotFound	NotFound	NotFound	NotFound	NotFound	NotFound	NotFound	2	NotFound	NotFound	NotFound	NotFound	NotFound	20	NotFound	NotFound	NotFound	17	NotFound	NotFound	NotFound	NotFound	NotFound	NotFound	NotFound	NotFound	NotFound	NotFound	NotFound	NotFound	NotFound	NotFound	NotFound	NotFound	NotFound	NotFound	NotFound	NotFound	11	8	0.694984	TRUE
3820	12.7271	1.02859e+06	763123	20	HCD	3675	11	763123	NotFound	7	3	22	4	6	1	NotFound	NotFound	NotFound	NotFound	NotFound	5	9	NotFound	NotFound	NotFound	NotFound	NotFound	NotFound	NotFound	NotFound	NotFound	2	NotFound	NotFound	NotFound	NotFound	NotFound	12	NotFound	NotFound	NotFound	13	NotFound	NotFound	NotFound	NotFound	NotFound	NotFound	NotFound	NotFound	NotFound	NotFound	NotFound	NotFound	NotFound	NotFound	NotFound	NotFound	NotFound	NotFound	NotFound	NotFound	11	8	0.741914	TRUE
3823	12.7337	498530	358934	20	HCD	3675	10	358934	NotFound	7	2	12	3	6	1	NotFound	NotFound	NotFound	NotFound	NotFound	5	9	NotFound	NotFound	NotFound	NotFound	NotFound	NotFound	NotFound	NotFound	NotFound	4	NotFound	NotFound	NotFound	NotFound	NotFound	NotFound	NotFound	NotFound	NotFound	15	NotFound	NotFound	NotFound	NotFound	NotFound	NotFound	NotFound	NotFound	NotFound	NotFound	NotFound	NotFound	NotFound	NotFound	NotFound	NotFound	NotFound	NotFound	NotFound	NotFound	10	8	0.719984	TRUE
3824	12.736	374039	257832	20	HCD	3675	10	257832	NotFound	10	3	11	4	7	1	NotFound	NotFound	NotFound	NotFound	NotFound	6	9	NotFound	NotFound	NotFound	NotFound	NotFound	NotFound	NotFound	NotFound	NotFound	2	NotFound	NotFound	NotFound	NotFound	NotFound	13	NotFound	NotFound	NotFound	NotFound	NotFound	NotFound	NotFound	NotFound	NotFound	NotFound	NotFound	NotFound	NotFound	NotFound	NotFound	NotFound	NotFound	NotFound	NotFound	NotFound	NotFound	NotFound	NotFound	NotFound	10	8	0.68932	TRUE
3825	12.7382	331364	170140	20	HCD	3675	8	170140	NotFound	5	2	13	3	8	1	NotFound	NotFound	NotFound	NotFound	NotFound	6	NotFound	NotFound	NotFound	NotFound	NotFound	NotFound	NotFound	NotFound	NotFound	NotFound	4	NotFound	NotFound	NotFound	NotFound	NotFound	NotFound	NotFound	NotFound	NotFound	NotFound	NotFound	NotFound	NotFound	NotFound	NotFound	NotFound	NotFound	NotFound	NotFound	NotFound	NotFound	NotFound	NotFound	NotFound	NotFound	NotFound	NotFound	NotFound	NotFound	NotFound	8	8	0.513452	TRUE
3830	12.7499	633059	462109	20	HCD	3675	10	462109	NotFound	6	2	17	4	7	1	NotFound	NotFound	NotFound	NotFound	NotFound	5	10	NotFound	NotFound	NotFound	NotFound	NotFound	NotFound	NotFound	NotFound	NotFound	3	NotFound	NotFound	NotFound	NotFound	NotFound	NotFound	NotFound	NotFound	NotFound	16	NotFound	NotFound	NotFound	NotFound	NotFound	NotFound	NotFound	NotFound	NotFound	NotFound	NotFound	NotFound	NotFound	NotFound	NotFound	NotFound	NotFound	NotFound	NotFound	NotFound	10	8	0.729963	TRUE
3833	12.7587	252974	33410.7	20	HCD	3811	5	33410.7	NotFound	17	5	NotFound	15	13	2	NotFound	NotFound	NotFound	NotFound	NotFound	NotFound	NotFound	NotFound	NotFound	NotFound	NotFound	NotFound	NotFound	NotFound	NotFound	NotFound	NotFound	NotFound	NotFound	NotFound	NotFound	NotFound	NotFound	NotFound	NotFound	NotFound	NotFound	NotFound	NotFound	NotFound	NotFound	NotFound	NotFound	NotFound	NotFound	NotFound	NotFound	NotFound	NotFound	NotFound	NotFound	NotFound	NotFound	NotFound	NotFound	NotFound	NotFound	5	8	0.132072	FALSE
3835	12.7632	1.00127e+06	697379	20	HCD	3811	11	697379	NotFound	8	3	21	4	6	1	NotFound	NotFound	NotFound	NotFound	NotFound	5	9	NotFound	NotFound	NotFound	NotFound	NotFound	NotFound	NotFound	NotFound	NotFound	2	NotFound	NotFound	NotFound	NotFound	NotFound	13	NotFound	NotFound	NotFound	17	NotFound	NotFound	NotFound	NotFound	NotFound	NotFound	NotFound	NotFound	NotFound	NotFound	NotFound	NotFound	NotFound	NotFound	NotFound	NotFound	NotFound	NotFound	NotFound	NotFound	11	8	0.696493	TRUE
3836	12.7654	573922	381148	20	HCD	3811	10	381148	NotFound	6	2	13	4	5	1	NotFound	NotFound	NotFound	NotFound	NotFound	7	11	NotFound	NotFound	NotFound	NotFound	NotFound	NotFound	NotFound	NotFound	NotFound	3	NotFound	NotFound	NotFound	NotFound	NotFound	NotFound	NotFound	NotFound	NotFound	15	NotFound	NotFound	NotFound	NotFound	NotFound	NotFound	NotFound	NotFound	NotFound	NotFound	NotFound	NotFound	NotFound	NotFound	NotFound	NotFound	NotFound	NotFound	NotFound	NotFound	10	8	0.664111	TRUE
3838	12.7698	912342	639814	20	HCD	3811	11	639814	NotFound	7	2	26	4	5	1	NotFound	NotFound	NotFound	NotFound	NotFound	6	8	NotFound	NotFound	NotFound	NotFound	NotFound	NotFound	NotFound	NotFound	NotFound	3	NotFound	NotFound	NotFound	NotFound	NotFound	17	NotFound	NotFound	NotFound	13	NotFound	NotFound	NotFound	NotFound	NotFound	NotFound	NotFound	NotFound	NotFound	NotFound	NotFound	NotFound	NotFound	NotFound	NotFound	NotFound	NotFound	NotFound	NotFound	NotFound	10	8	0.701287	TRUE
3839	12.7721	615052	450536	20	HCD	3811	10	450536	NotFound	6	2	11	4	5	1	NotFound	NotFound	NotFound	NotFound	NotFound	7	14	NotFound	NotFound	NotFound	NotFound	NotFound	NotFound	NotFound	NotFound	NotFound	3	NotFound	NotFound	NotFound	NotFound	NotFound	17	NotFound	NotFound	NotFound	NotFound	NotFound	NotFound	NotFound	NotFound	NotFound	NotFound	NotFound	NotFound	NotFound	NotFound	NotFound	NotFound	NotFound	NotFound	NotFound	NotFound	NotFound	NotFound	NotFound	NotFound	10	8	0.732518	TRUE
3840	12.7743	510171	350530	20	HCD	3811	10	350530	NotFound	8	2	NotFound	4	5	1	NotFound	NotFound	NotFound	NotFound	NotFound	6	10	NotFound	NotFound	NotFound	NotFound	NotFound	NotFound	NotFound	NotFound	NotFound	3	NotFound	NotFound	NotFound	NotFound	NotFound	17	NotFound	NotFound	NotFound	15	NotFound	NotFound	NotFound	NotFound	NotFound	NotFound	NotFound	NotFound	NotFound	NotFound	NotFound	NotFound	NotFound	NotFound	NotFound	NotFound	NotFound	NotFound	NotFound	NotFound	10	8	0.687083	TRUE
3841	12.7765	480214	341439	20	HCD	3811	9	341439	NotFound	5	2	NotFound	4	7	1	NotFound	NotFound	NotFound	NotFound	NotFound	6	10	NotFound	NotFound	NotFound	NotFound	NotFound	NotFound	NotFound	NotFound	NotFound	3	NotFound	NotFound	NotFound	NotFound	NotFound	NotFound	NotFound	NotFound	NotFound	16	NotFound	NotFound	NotFound	NotFound	NotFound	NotFound	NotFound	NotFound	NotFound	NotFound	NotFound	NotFound	NotFound	NotFound	NotFound	NotFound	NotFound	NotFound	NotFound	NotFound	9	8	0.711015	TRUE
3842	12.7787	182611	19200.9	20	HCD	3811	2	19200.9	NotFound	NotFound	6	NotFound	NotFound	NotFound	4	NotFound	NotFound	NotFound	NotFound	NotFound	NotFound	NotFound	NotFound	NotFound	NotFound	NotFound	NotFound	NotFound	NotFound	NotFound	NotFound	NotFound	NotFound	NotFound	NotFound	NotFound	NotFound	NotFound	NotFound	NotFound	NotFound	NotFound	NotFound	NotFound	NotFound	NotFound	NotFound	NotFound	NotFound	NotFound	NotFound	NotFound	NotFound	NotFound	NotFound	NotFound	NotFound	NotFound	NotFound	NotFound	NotFound	NotFound	2	8	0.105146	FALSE
3843	12.7809	778585	561116	20	HCD	3811	12	561116	NotFound	7	3	17	4	6	1	NotFound	NotFound	NotFound	NotFound	NotFound	5	8	NotFound	NotFound	NotFound	NotFound	NotFound	NotFound	NotFound	NotFound	NotFound	2	NotFound	NotFound	NotFound	NotFound	NotFound	14	NotFound	NotFound	NotFound	13	NotFound	21	NotFound	NotFound	NotFound	NotFound	NotFound	NotFound	NotFound	NotFound	NotFound	NotFound	NotFound	NotFound	NotFound	NotFound	NotFound	NotFound	NotFound	NotFound	12	8	0.720686	TRUE
3845	12.7854	725242	504183	20	HCD	3811	11	504183	NotFound	7	3	14	4	5	1	NotFound	NotFound	NotFound	NotFound	NotFound	8	13	NotFound	NotFound	NotFound	NotFound	NotFound	NotFound	NotFound	NotFound	NotFound	2	NotFound	NotFound	NotFound	NotFound	NotFound	16	NotFound	NotFound	NotFound	18	NotFound	NotFound	NotFound	NotFound	NotFound	NotFound	NotFound	NotFound	NotFound	NotFound	NotFound	NotFound	NotFound	NotFound	NotFound	NotFound	NotFound	NotFound	NotFound	NotFound	11	8	0.695193	TRUE
3846	12.7876	356759	218775	20	HCD	3811	9	218775	NotFound	7	2	NotFound	5	6	1	NotFound	NotFound	NotFound	NotFound	NotFound	4	9	NotFound	NotFound	NotFound	NotFound	NotFound	NotFound	NotFound	NotFound	NotFound	3	NotFound	NotFound	NotFound	NotFound	NotFound	17	NotFound	NotFound	NotFound	NotFound	NotFound	NotFound	NotFound	NotFound	NotFound	NotFound	NotFound	NotFound	NotFound	NotFound	NotFound	NotFound	NotFound	NotFound	NotFound	NotFound	NotFound	NotFound	NotFound	NotFound	9	8	0.61323	TRUE
3847	12.7898	517253	371875	20	HCD	3811	9	371875	NotFound	7	2	17	3	6	1	NotFound	NotFound	NotFound	NotFound	NotFound	5	9	NotFound	NotFound	NotFound	NotFound	NotFound	NotFound	NotFound	NotFound	NotFound	4	NotFound	NotFound	NotFound	NotFound	NotFound	NotFound	NotFound	NotFound	NotFound	NotFound	NotFound	NotFound	NotFound	NotFound	NotFound	NotFound	NotFound	NotFound	NotFound	NotFound	NotFound	NotFound	NotFound	NotFound	NotFound	NotFound	NotFound	NotFound	NotFound	NotFound	9	8	0.718942	TRUE
3848	12.7927	620240	438989	20	HCD	3811	9	438989	NotFound	5	2	14	4	7	1	NotFound	NotFound	NotFound	NotFound	NotFound	6	11	NotFound	NotFound	NotFound	NotFound	NotFound	NotFound	NotFound	NotFound	NotFound	3	NotFound	NotFound	NotFound	NotFound	NotFound	NotFound	NotFound	NotFound	NotFound	NotFound	NotFound	NotFound	NotFound	NotFound	NotFound	NotFound	NotFound	NotFound	NotFound	NotFound	NotFound	NotFound	NotFound	NotFound	NotFound	NotFound	NotFound	NotFound	NotFound	NotFound	9	8	0.707774	TRUE
3850	12.7971	447306	325032	20	HCD	3811	9	325032	NotFound	6	2	12	3	5	1	NotFound	NotFound	NotFound	NotFound	NotFound	7	10	NotFound	NotFound	NotFound	NotFound	NotFound	NotFound	NotFound	NotFound	NotFound	4	NotFound	NotFound	NotFound	NotFound	NotFound	NotFound	NotFound	NotFound	NotFound	NotFound	NotFound	NotFound	NotFound	NotFound	NotFound	NotFound	NotFound	NotFound	NotFound	NotFound	NotFound	NotFound	NotFound	NotFound	NotFound	NotFound	NotFound	NotFound	NotFound	NotFound	9	8	0.726644	TRUE
3851	12.7993	259232	163294	20	HCD	3811	8	163294	NotFound	8	2	NotFound	3	6	1	NotFound	NotFound	NotFound	NotFound	NotFound	5	10	NotFound	NotFound	NotFound	NotFound	NotFound	NotFound	NotFound	NotFound	NotFound	4	NotFound	NotFound	NotFound	NotFound	NotFound	NotFound	NotFound	NotFound	NotFound	NotFound	NotFound	NotFound	NotFound	NotFound	NotFound	NotFound	NotFound	NotFound	NotFound	NotFound	NotFound	NotFound	NotFound	NotFound	NotFound	NotFound	NotFound	NotFound	NotFound	NotFound	8	8	0.629912	TRUE
3852	12.8015	115415	24980.6	20	HCD	3811	4	24980.6	NotFound	6	2	NotFound	4	NotFound	3	NotFound	NotFound	NotFound	NotFound	NotFound	NotFound	NotFound	NotFound	NotFound	NotFound	NotFound	NotFound	NotFound	NotFound	NotFound	NotFound	NotFound	NotFound	NotFound	NotFound	NotFound	NotFound	NotFound	NotFound	NotFound	NotFound	NotFound	NotFound	NotFound	NotFound	NotFound	NotFound	NotFound	NotFound	NotFound	NotFound	NotFound	NotFound	NotFound	NotFound	NotFound	NotFound	NotFound	NotFound	NotFound	NotFound	NotFound	4	8	0.216442	FALSE
3854	12.8082	871796	607437	20	HCD	3831	12	607437	NotFound	6	2	14	4	7	1	NotFound	NotFound	23	NotFound	NotFound	5	10	NotFound	NotFound	NotFound	NotFound	NotFound	NotFound	9	NotFound	NotFound	3	NotFound	NotFound	NotFound	NotFound	NotFound	NotFound	NotFound	NotFound	NotFound	24	NotFound	NotFound	NotFound	NotFound	NotFound	NotFound	NotFound	NotFound	NotFound	NotFound	NotFound	NotFound	NotFound	NotFound	NotFound	NotFound	NotFound	NotFound	NotFound	NotFound	12	8	0.696765	TRUE
3855	12.8104	785780	588386	20	HCD	3831	10	588386	NotFound	7	2	16	4	5	1	NotFound	NotFound	NotFound	NotFound	NotFound	6	11	NotFound	NotFound	NotFound	NotFound	NotFound	NotFound	NotFound	NotFound	NotFound	3	NotFound	NotFound	NotFound	NotFound	NotFound	17	NotFound	NotFound	NotFound	NotFound	NotFound	NotFound	NotFound	NotFound	NotFound	NotFound	NotFound	NotFound	NotFound	NotFound	NotFound	NotFound	NotFound	NotFound	NotFound	NotFound	NotFound	NotFound	NotFound	NotFound	10	8	0.748792	TRUE
3857	12.8149	713156	443595	20	HCD	3831	14	443595	NotFound	7	3	24	4	6	1	NotFound	NotFound	NotFound	NotFound	NotFound	8	11	NotFound	NotFound	NotFound	NotFound	NotFound	NotFound	15	23	NotFound	2	NotFound	NotFound	NotFound	NotFound	NotFound	27	NotFound	NotFound	NotFound	21	NotFound	NotFound	26	NotFound	NotFound	NotFound	NotFound	NotFound	NotFound	NotFound	NotFound	NotFound	NotFound	NotFound	NotFound	NotFound	NotFound	NotFound	NotFound	NotFound	12	8	0.622016	TRUE
3859	12.8193	530573	372907	20	HCD	3831	10	372907	NotFound	6	2	12	3	5	1	NotFound	NotFound	NotFound	NotFound	NotFound	7	9	NotFound	NotFound	NotFound	NotFound	NotFound	NotFound	NotFound	NotFound	NotFound	4	NotFound	NotFound	NotFound	NotFound	NotFound	NotFound	NotFound	NotFound	NotFound	18	NotFound	NotFound	NotFound	NotFound	NotFound	NotFound	NotFound	NotFound	NotFound	NotFound	NotFound	NotFound	NotFound	NotFound	NotFound	NotFound	NotFound	NotFound	NotFound	NotFound	10	8	0.702839	TRUE
3861	12.8237	538413	363693	20	HCD	3831	9	363693	NotFound	8	3	19	4	6	1	NotFound	NotFound	NotFound	NotFound	NotFound	5	7	NotFound	NotFound	NotFound	NotFound	NotFound	NotFound	NotFound	NotFound	NotFound	2	NotFound	NotFound	NotFound	NotFound	NotFound	NotFound	NotFound	NotFound	NotFound	NotFound	NotFound	NotFound	NotFound	NotFound	NotFound	NotFound	NotFound	NotFound	NotFound	NotFound	NotFound	NotFound	NotFound	NotFound	NotFound	NotFound	NotFound	NotFound	NotFound	NotFound	9	8	0.675492	TRUE
3862	12.8259	664024	454965	20	HCD	3831	9	454965	NotFound	6	2	16	3	5	1	NotFound	NotFound	NotFound	NotFound	NotFound	7	12	NotFound	NotFound	NotFound	NotFound	NotFound	NotFound	NotFound	NotFound	NotFound	4	NotFound	NotFound	NotFound	NotFound	NotFound	NotFound	NotFound	NotFound	NotFound	NotFound	NotFound	NotFound	NotFound	NotFound	NotFound	NotFound	NotFound	NotFound	NotFound	NotFound	NotFound	NotFound	NotFound	NotFound	NotFound	NotFound	NotFound	NotFound	NotFound	NotFound	9	8	0.685163	TRUE
3864	12.8304	493915	332127	20	HCD	3831	8	332127	NotFound	8	1	NotFound	4	6	2	NotFound	NotFound	NotFound	NotFound	NotFound	5	10	NotFound	NotFound	NotFound	NotFound	NotFound	NotFound	NotFound	NotFound	NotFound	3	NotFound	NotFound	NotFound	NotFound	NotFound	NotFound	NotFound	NotFound	NotFound	NotFound	NotFound	NotFound	NotFound	NotFound	NotFound	NotFound	NotFound	NotFound	NotFound	NotFound	NotFound	NotFound	NotFound	NotFound	NotFound	NotFound	NotFound	NotFound	NotFound	NotFound	8	8	0.672438	TRUE
3865	12.8326	462288	315397	20	HCD	3831	10	315397	NotFound	5	2	16	4	8	1	NotFound	NotFound	NotFound	NotFound	NotFound	6	10	NotFound	NotFound	NotFound	NotFound	NotFound	NotFound	NotFound	NotFound	NotFound	3	NotFound	NotFound	NotFound	NotFound	NotFound	NotFound	NotFound	NotFound	NotFound	12	NotFound	NotFound	NotFound	NotFound	NotFound	NotFound	NotFound	NotFound	NotFound	NotFound	NotFound	NotFound	NotFound	NotFound	NotFound	NotFound	NotFound	NotFound	NotFound	NotFound	10	8	0.682251	TRUE
3866	12.8348	219819	126095	20	HCD	3831	7	126095	NotFound	6	3	NotFound	4	NotFound	1	NotFound	NotFound	NotFound	NotFound	NotFound	9	11	NotFound	NotFound	NotFound	NotFound	NotFound	NotFound	NotFound	NotFound	NotFound	2	NotFound	NotFound	NotFound	NotFound	NotFound	NotFound	NotFound	NotFound	NotFound	NotFound	NotFound	NotFound	NotFound	NotFound	NotFound	NotFound	NotFound	NotFound	NotFound	NotFound	NotFound	NotFound	NotFound	NotFound	NotFound	NotFound	NotFound	NotFound	NotFound	NotFound	7	8	0.57363	FALSE
3868	12.8392	547416	323677	20	HCD	3831	10	323677	NotFound	7	2	NotFound	5	8	1	NotFound	NotFound	NotFound	NotFound	NotFound	4	10	NotFound	NotFound	NotFound	NotFound	NotFound	NotFound	22	NotFound	NotFound	3	NotFound	NotFound	NotFound	NotFound	NotFound	20	NotFound	NotFound	NotFound	NotFound	NotFound	NotFound	NotFound	NotFound	NotFound	NotFound	NotFound	NotFound	NotFound	NotFound	NotFound	NotFound	NotFound	NotFound	NotFound	NotFound	NotFound	NotFound	NotFound	NotFound	10	8	0.591282	TRUE
3869	12.8415	476834	328825	20	HCD	3831	8	328825	NotFound	7	2	NotFound	3	5	1	NotFound	NotFound	NotFound	NotFound	NotFound	6	10	NotFound	NotFound	NotFound	NotFound	NotFound	NotFound	NotFound	NotFound	NotFound	4	NotFound	NotFound	NotFound	NotFound	NotFound	NotFound	NotFound	NotFound	NotFound	NotFound	NotFound	NotFound	NotFound	NotFound	NotFound	NotFound	NotFound	NotFound	NotFound	NotFound	NotFound	NotFound	NotFound	NotFound	NotFound	NotFound	NotFound	NotFound	NotFound	NotFound	8	8	0.689601	TRUE
3870	12.8443	520418	388639	20	HCD	3831	9	388639	NotFound	7	1	13	4	5	2	NotFound	NotFound	NotFound	NotFound	NotFound	6	11	NotFound	NotFound	NotFound	NotFound	NotFound	NotFound	NotFound	NotFound	NotFound	3	NotFound	NotFound	NotFound	NotFound	NotFound	NotFound	NotFound	NotFound	NotFound	NotFound	NotFound	NotFound	NotFound	NotFound	NotFound	NotFound	NotFound	NotFound	NotFound	NotFound	NotFound	NotFound	NotFound	NotFound	NotFound	NotFound	NotFound	NotFound	NotFound	NotFound	9	8	0.746783	TRUE
3871	12.8465	447088	291154	20	HCD	3831	9	291154	NotFound	8	2	12	3	5	1	NotFound	NotFound	NotFound	NotFound	NotFound	6	11	NotFound	NotFound	NotFound	NotFound	NotFound	NotFound	NotFound	NotFound	NotFound	4	NotFound	NotFound	NotFound	NotFound	NotFound	NotFound	NotFound	NotFound	NotFound	NotFound	NotFound	NotFound	NotFound	NotFound	NotFound	NotFound	NotFound	NotFound	NotFound	NotFound	NotFound	NotFound	NotFound	NotFound	NotFound	NotFound	NotFound	NotFound	NotFound	NotFound	9	8	0.651222	TRUE
3872	12.8487	518073	334992	20	HCD	3831	9	334992	NotFound	5	2	10	3	6	1	NotFound	NotFound	NotFound	NotFound	NotFound	7	12	NotFound	NotFound	NotFound	NotFound	NotFound	NotFound	NotFound	NotFound	NotFound	4	NotFound	NotFound	NotFound	NotFound	NotFound	NotFound	NotFound	NotFound	NotFound	NotFound	NotFound	NotFound	NotFound	NotFound	NotFound	NotFound	NotFound	NotFound	NotFound	NotFound	NotFound	NotFound	NotFound	NotFound	NotFound	NotFound	NotFound	NotFound	NotFound	NotFound	9	8	0.646612	TRUE
3874	12.8531	512616	356811	20	HCD	3831	9	356811	NotFound	7	2	13	4	5	1	NotFound	NotFound	NotFound	NotFound	NotFound	6	11	NotFound	NotFound	NotFound	NotFound	NotFound	NotFound	NotFound	NotFound	NotFound	3	NotFound	NotFound	NotFound	NotFound	NotFound	NotFound	NotFound	NotFound	NotFound	NotFound	NotFound	NotFound	NotFound	NotFound	NotFound	NotFound	NotFound	NotFound	NotFound	NotFound	NotFound	NotFound	NotFound	NotFound	NotFound	NotFound	NotFound	NotFound	NotFound	NotFound	9	8	0.696058	TRUE
3878	12.8642	162360	22907.8	20	HCD	3853	2	22907.8	NotFound	NotFound	2	NotFound	NotFound	NotFound	1	NotFound	NotFound	NotFound	NotFound	NotFound	NotFound	NotFound	NotFound	NotFound	NotFound	NotFound	NotFound	NotFound	NotFound	NotFound	NotFound	NotFound	NotFound	NotFound	NotFound	NotFound	NotFound	NotFound	NotFound	NotFound	NotFound	NotFound	NotFound	NotFound	NotFound	NotFound	NotFound	NotFound	NotFound	NotFound	NotFound	NotFound	NotFound	NotFound	NotFound	NotFound	NotFound	NotFound	NotFound	NotFound	NotFound	NotFound	2	8	0.141093	FALSE
3879	12.8665	587758	401969	20	HCD	3853	11	401969	NotFound	8	3	21	4	5	1	NotFound	NotFound	NotFound	NotFound	NotFound	6	11	NotFound	NotFound	NotFound	NotFound	NotFound	NotFound	18	NotFound	NotFound	2	NotFound	NotFound	NotFound	NotFound	NotFound	NotFound	NotFound	NotFound	NotFound	17	NotFound	NotFound	NotFound	NotFound	NotFound	NotFound	NotFound	NotFound	NotFound	NotFound	NotFound	NotFound	NotFound	NotFound	NotFound	NotFound	NotFound	NotFound	NotFound	NotFound	11	8	0.683902	TRUE
3881	12.8709	1.58283e+06	1.01497e+06	20	HCD	3853	13	1.01497e+06	NotFound	11	3	24	4	7	1	NotFound	NotFound	NotFound	NotFound	NotFound	5	8	NotFound	NotFound	NotFound	NotFound	NotFound	NotFound	10	19	NotFound	2	NotFound	NotFound	NotFound	NotFound	NotFound	22	NotFound	NotFound	NotFound	20	NotFound	NotFound	NotFound	NotFound	NotFound	NotFound	NotFound	NotFound	NotFound	NotFound	NotFound	NotFound	NotFound	NotFound	NotFound	NotFound	NotFound	NotFound	NotFound	NotFound	13	8	0.641238	TRUE
3882	12.8731	120527	37183.9	20	HCD	3853	5	37183.9	NotFound	6	1	NotFound	2	8	3	NotFound	NotFound	NotFound	NotFound	NotFound	NotFound	NotFound	NotFound	NotFound	NotFound	NotFound	NotFound	NotFound	NotFound	NotFound	NotFound	NotFound	NotFound	NotFound	NotFound	NotFound	NotFound	NotFound	NotFound	NotFound	NotFound	NotFound	NotFound	NotFound	NotFound	NotFound	NotFound	NotFound	NotFound	NotFound	NotFound	NotFound	NotFound	NotFound	NotFound	NotFound	NotFound	NotFound	NotFound	NotFound	NotFound	NotFound	5	8	0.308512	FALSE
3883	12.8753	519015	328000	20	HCD	3853	9	328000	NotFound	8	2	15	4	5	1	NotFound	NotFound	NotFound	NotFound	NotFound	7	13	NotFound	NotFound	NotFound	NotFound	NotFound	NotFound	NotFound	NotFound	NotFound	3	NotFound	NotFound	NotFound	NotFound	NotFound	NotFound	NotFound	NotFound	NotFound	NotFound	NotFound	NotFound	NotFound	NotFound	NotFound	NotFound	NotFound	NotFound	NotFound	NotFound	NotFound	NotFound	NotFound	NotFound	NotFound	NotFound	NotFound	NotFound	NotFound	NotFound	9	8	0.631968	TRUE
3886	12.882	442035	298077	20	HCD	3853	10	298077	NotFound	5	2	10	4	6	1	NotFound	NotFound	NotFound	NotFound	NotFound	8	11	NotFound	NotFound	NotFound	NotFound	NotFound	NotFound	NotFound	NotFound	NotFound	3	NotFound	NotFound	NotFound	NotFound	NotFound	NotFound	NotFound	NotFound	NotFound	13	NotFound	NotFound	NotFound	NotFound	NotFound	NotFound	NotFound	NotFound	NotFound	NotFound	NotFound	NotFound	NotFound	NotFound	NotFound	NotFound	NotFound	NotFound	NotFound	NotFound	10	8	0.67433	TRUE
3890	12.8908	369956	223087	20	HCD	3853	9	223087	NotFound	7	2	17	3	6	1	NotFound	NotFound	NotFound	NotFound	NotFound	5	12	NotFound	NotFound	NotFound	NotFound	NotFound	NotFound	NotFound	NotFound	NotFound	4	NotFound	NotFound	NotFound	NotFound	NotFound	NotFound	NotFound	NotFound	NotFound	NotFound	NotFound	NotFound	NotFound	NotFound	NotFound	NotFound	NotFound	NotFound	NotFound	NotFound	NotFound	NotFound	NotFound	NotFound	NotFound	NotFound	NotFound	NotFound	NotFound	NotFound	9	8	0.60301	TRUE
3892	12.8959	90331.2	18088.6	20	HCD	3853	3	18088.6	NotFound	NotFound	1	NotFound	2	NotFound	5	NotFound	NotFound	NotFound	NotFound	NotFound	NotFound	NotFound	NotFound	NotFound	NotFound	NotFound	NotFound	NotFound	NotFound	NotFound	NotFound	NotFound	NotFound	NotFound	NotFound	NotFound	NotFound	NotFound	NotFound	NotFound	NotFound	NotFound	NotFound	NotFound	NotFound	NotFound	NotFound	NotFound	NotFound	NotFound	NotFound	NotFound	NotFound	NotFound	NotFound	NotFound	NotFound	NotFound	NotFound	NotFound	NotFound	NotFound	3	8	0.200247	FALSE
3894	12.9004	120078	27138.7	20	HCD	3853	2	27138.7	NotFound	2	1	NotFound	NotFound	NotFound	NotFound	NotFound	NotFound	NotFound	NotFound	NotFound	NotFound	NotFound	NotFound	NotFound	NotFound	NotFound	NotFound	NotFound	NotFound	NotFound	NotFound	NotFound	NotFound	NotFound	NotFound	NotFound	NotFound	NotFound	NotFound	NotFound	NotFound	NotFound	NotFound	NotFound	NotFound	NotFound	NotFound	NotFound	NotFound	NotFound	NotFound	NotFound	NotFound	NotFound	NotFound	NotFound	NotFound	NotFound	NotFound	NotFound	NotFound	NotFound	2	8	0.226008	FALSE
3895	12.9026	121269	16721	20	HCD	3853	3	16721	NotFound	NotFound	2	NotFound	NotFound	NotFound	1	NotFound	NotFound	NotFound	NotFound	NotFound	NotFound	NotFound	NotFound	NotFound	NotFound	NotFound	NotFound	NotFound	NotFound	NotFound	NotFound	3	NotFound	NotFound	NotFound	NotFound	NotFound	NotFound	NotFound	NotFound	NotFound	NotFound	NotFound	NotFound	NotFound	NotFound	NotFound	NotFound	NotFound	NotFound	NotFound	NotFound	NotFound	NotFound	NotFound	NotFound	NotFound	NotFound	NotFound	NotFound	NotFound	NotFound	3	8	0.137883	FALSE
3896	12.9048	120456	29514.5	20	HCD	3853	3	29514.5	NotFound	3	1	NotFound	2	NotFound	NotFound	NotFound	NotFound	NotFound	NotFound	NotFound	NotFound	NotFound	NotFound	NotFound	NotFound	NotFound	NotFound	NotFound	NotFound	NotFound	NotFound	NotFound	NotFound	NotFound	NotFound	NotFound	NotFound	NotFound	NotFound	NotFound	NotFound	NotFound	NotFound	NotFound	NotFound	NotFound	NotFound	NotFound	NotFound	NotFound	NotFound	NotFound	NotFound	NotFound	NotFound	NotFound	NotFound	NotFound	NotFound	NotFound	NotFound	NotFound	3	8	0.245023	FALSE
3897	12.907	197442	10450.5	20	HCD	3853	2	10450.5	NotFound	NotFound	NotFound	NotFound	NotFound	NotFound	7	NotFound	NotFound	NotFound	NotFound	NotFound	NotFound	NotFound	NotFound	NotFound	NotFound	NotFound	NotFound	NotFound	NotFound	NotFound	NotFound	10	NotFound	NotFound	NotFound	NotFound	NotFound	NotFound	NotFound	NotFound	NotFound	NotFound	NotFound	NotFound	NotFound	NotFound	NotFound	NotFound	NotFound	NotFound	NotFound	NotFound	NotFound	NotFound	NotFound	NotFound	NotFound	NotFound	NotFound	NotFound	NotFound	NotFound	2	8	0.0529293	FALSE
3898	12.9092	91233.8	20263.1	20	HCD	3853	2	20263.1	NotFound	3	1	NotFound	NotFound	NotFound	NotFound	NotFound	NotFound	NotFound	NotFound	NotFound	NotFound	NotFound	NotFound	NotFound	NotFound	NotFound	NotFound	NotFound	NotFound	NotFound	NotFound	NotFound	NotFound	NotFound	NotFound	NotFound	NotFound	NotFound	NotFound	NotFound	NotFound	NotFound	NotFound	NotFound	NotFound	NotFound	NotFound	NotFound	NotFound	NotFound	NotFound	NotFound	NotFound	NotFound	NotFound	NotFound	NotFound	NotFound	NotFound	NotFound	NotFound	NotFound	2	8	0.222101	FALSE
3899	12.9114	125621	26881	20	HCD	3853	4	26881	NotFound	NotFound	2	NotFound	4	NotFound	1	NotFound	NotFound	NotFound	NotFound	NotFound	NotFound	NotFound	NotFound	NotFound	NotFound	NotFound	NotFound	NotFound	NotFound	NotFound	NotFound	5	NotFound	NotFound	NotFound	NotFound	NotFound	NotFound	NotFound	NotFound	NotFound	NotFound	NotFound	NotFound	NotFound	NotFound	NotFound	NotFound	NotFound	NotFound	NotFound	NotFound	NotFound	NotFound	NotFound	NotFound	NotFound	NotFound	NotFound	NotFound	NotFound	NotFound	4	8	0.213985	FALSE
3900	12.9137	113093	17288.7	20	HCD	3853	2	17288.7	NotFound	NotFound	1	NotFound	NotFound	NotFound	2	NotFound	NotFound	NotFound	NotFound	NotFound	NotFound	NotFound	NotFound	NotFound	NotFound	NotFound	NotFound	NotFound	NotFound	NotFound	NotFound	NotFound	NotFound	NotFound	NotFound	NotFound	NotFound	NotFound	NotFound	NotFound	NotFound	NotFound	NotFound	NotFound	NotFound	NotFound	NotFound	NotFound	NotFound	NotFound	NotFound	NotFound	NotFound	NotFound	NotFound	NotFound	NotFound	NotFound	NotFound	NotFound	NotFound	NotFound	2	8	0.152872	FALSE
3902	12.9181	573079	381646	20	HCD	3853	11	381646	NotFound	8	2	NotFound	3	6	1	NotFound	NotFound	NotFound	NotFound	NotFound	5	11	NotFound	NotFound	NotFound	NotFound	NotFound	NotFound	18	NotFound	NotFound	4	NotFound	NotFound	NotFound	NotFound	NotFound	14	NotFound	NotFound	NotFound	19	NotFound	NotFound	NotFound	NotFound	NotFound	NotFound	NotFound	NotFound	NotFound	NotFound	NotFound	NotFound	NotFound	NotFound	NotFound	NotFound	NotFound	NotFound	NotFound	NotFound	11	8	0.665956	TRUE
3903	12.9203	546790	75981.8	20	HCD	3853	3	75981.8	NotFound	NotFound	NotFound	NotFound	NotFound	NotFound	8	NotFound	NotFound	NotFound	NotFound	NotFound	NotFound	NotFound	NotFound	NotFound	NotFound	NotFound	NotFound	NotFound	NotFound	NotFound	NotFound	9	NotFound	NotFound	NotFound	NotFound	NotFound	NotFound	NotFound	NotFound	NotFound	4	NotFound	NotFound	NotFound	NotFound	NotFound	NotFound	NotFound	NotFound	NotFound	NotFound	NotFound	NotFound	NotFound	NotFound	NotFound	NotFound	NotFound	NotFound	NotFound	NotFound	3	8	0.13896	FALSE
3904	12.9225	471110	304706	20	HCD	3853	8	304706	NotFound	2	1	5	3	6	4	NotFound	NotFound	13	NotFound	NotFound	15	NotFound	NotFound	NotFound	NotFound	NotFound	NotFound	NotFound	NotFound	NotFound	NotFound	NotFound	NotFound	NotFound	NotFound	NotFound	NotFound	NotFound	NotFound	NotFound	NotFound	NotFound	NotFound	NotFound	NotFound	NotFound	NotFound	NotFound	NotFound	NotFound	NotFound	NotFound	NotFound	NotFound	NotFound	NotFound	NotFound	NotFound	NotFound	NotFound	NotFound	NotFound	8	8	0.646782	TRUE
3905	12.9247	543826	284835	20	HCD	3853	10	284835	NotFound	31	10	NotFound	5	13	2	NotFound	NotFound	NotFound	NotFound	NotFound	9	8	NotFound	NotFound	NotFound	NotFound	NotFound	NotFound	NotFound	NotFound	NotFound	1	NotFound	NotFound	NotFound	NotFound	NotFound	17	NotFound	NotFound	NotFound	3	NotFound	NotFound	NotFound	NotFound	NotFound	NotFound	NotFound	NotFound	NotFound	NotFound	NotFound	NotFound	NotFound	NotFound	NotFound	NotFound	NotFound	NotFound	NotFound	NotFound	9	8	0.523761	TRUE
3906	12.927	567072	366952	20	HCD	3853	10	366952	NotFound	4	1	10	3	5	2	NotFound	NotFound	NotFound	NotFound	NotFound	7	22	NotFound	NotFound	NotFound	NotFound	NotFound	NotFound	18	NotFound	NotFound	8	NotFound	NotFound	NotFound	NotFound	NotFound	NotFound	NotFound	NotFound	NotFound	NotFound	NotFound	NotFound	NotFound	NotFound	NotFound	NotFound	NotFound	NotFound	NotFound	NotFound	NotFound	NotFound	NotFound	NotFound	NotFound	NotFound	NotFound	NotFound	NotFound	NotFound	10	8	0.647099	TRUE
3907	12.9298	473289	214285	20	HCD	3853	10	214285	NotFound	NotFound	18	NotFound	11	NotFound	3	NotFound	NotFound	NotFound	NotFound	NotFound	12	15	NotFound	NotFound	NotFound	NotFound	NotFound	NotFound	NotFound	NotFound	NotFound	2	NotFound	NotFound	NotFound	NotFound	NotFound	20	NotFound	NotFound	NotFound	1	NotFound	NotFound	NotFound	13	NotFound	NotFound	NotFound	NotFound	NotFound	NotFound	NotFound	NotFound	NotFound	NotFound	NotFound	NotFound	NotFound	NotFound	13	NotFound	10	8	0.452757	TRUE
3908	12.932	490666	310628	20	HCD	3853	7	310628	NotFound	2	1	7	4	5	3	NotFound	NotFound	NotFound	NotFound	NotFound	10	NotFound	NotFound	NotFound	NotFound	NotFound	NotFound	NotFound	NotFound	NotFound	NotFound	NotFound	NotFound	NotFound	NotFound	NotFound	NotFound	NotFound	NotFound	NotFound	NotFound	NotFound	NotFound	NotFound	NotFound	NotFound	NotFound	NotFound	NotFound	NotFound	NotFound	NotFound	NotFound	NotFound	NotFound	NotFound	NotFound	NotFound	NotFound	NotFound	NotFound	NotFound	7	8	0.633075	FALSE
3909	12.9342	530013	343172	20	HCD	3853	10	343172	NotFound	11	4	NotFound	3	9	1	NotFound	NotFound	NotFound	NotFound	NotFound	5	7	NotFound	NotFound	NotFound	NotFound	NotFound	NotFound	NotFound	NotFound	NotFound	2	NotFound	NotFound	NotFound	NotFound	NotFound	15	NotFound	NotFound	NotFound	6	NotFound	NotFound	NotFound	NotFound	NotFound	NotFound	NotFound	NotFound	NotFound	NotFound	NotFound	NotFound	NotFound	NotFound	NotFound	NotFound	NotFound	NotFound	NotFound	NotFound	10	8	0.647478	TRUE
3910	12.9364	585178	385544	20	HCD	3853	9	385544	NotFound	8	1	13	3	6	2	NotFound	NotFound	NotFound	NotFound	NotFound	7	16	NotFound	NotFound	NotFound	NotFound	NotFound	NotFound	NotFound	NotFound	NotFound	4	NotFound	NotFound	NotFound	NotFound	NotFound	NotFound	NotFound	NotFound	NotFound	NotFound	NotFound	NotFound	NotFound	NotFound	NotFound	NotFound	NotFound	NotFound	NotFound	NotFound	NotFound	NotFound	NotFound	NotFound	NotFound	NotFound	NotFound	NotFound	NotFound	NotFound	9	8	0.658849	TRUE
3912	12.9409	1.26742e+06	873892	20	HCD	3853	14	873892	NotFound	8	2	18	4	6	1	NotFound	NotFound	NotFound	NotFound	NotFound	5	9	NotFound	NotFound	NotFound	NotFound	NotFound	NotFound	12	34	NotFound	3	NotFound	NotFound	NotFound	NotFound	NotFound	13	NotFound	NotFound	NotFound	27	NotFound	33	NotFound	NotFound	NotFound	NotFound	NotFound	NotFound	NotFound	NotFound	NotFound	NotFound	NotFound	NotFound	NotFound	NotFound	NotFound	NotFound	NotFound	NotFound	11	8	0.689505	TRUE
3913	12.9431	1.42284e+06	173827	20	HCD	3853	7	173827	NotFound	NotFound	NotFound	NotFound	NotFound	NotFound	11	NotFound	NotFound	NotFound	NotFound	NotFound	38	26	NotFound	NotFound	NotFound	NotFound	NotFound	NotFound	NotFound	NotFound	NotFound	9	NotFound	NotFound	NotFound	NotFound	NotFound	NotFound	NotFound	NotFound	NotFound	4	NotFound	NotFound	NotFound	12	NotFound	NotFound	NotFound	NotFound	NotFound	NotFound	NotFound	NotFound	NotFound	NotFound	NotFound	NotFound	NotFound	NotFound	12	NotFound	5	8	0.122169	FALSE
3914	12.9453	937394	633588	20	HCD	3853	10	633588	NotFound	2	1	5	3	6	4	NotFound	NotFound	13	NotFound	NotFound	11	29	NotFound	NotFound	NotFound	NotFound	NotFound	NotFound	22	NotFound	NotFound	NotFound	NotFound	NotFound	NotFound	NotFound	NotFound	NotFound	NotFound	NotFound	NotFound	NotFound	NotFound	NotFound	NotFound	NotFound	NotFound	NotFound	NotFound	NotFound	NotFound	NotFound	NotFound	NotFound	NotFound	NotFound	NotFound	NotFound	NotFound	NotFound	NotFound	NotFound	9	8	0.675903	TRUE
3915	12.9475	1.23471e+06	649090	20	HCD	3853	14	649090	NotFound	23	14	NotFound	9	19	2	NotFound	NotFound	NotFound	NotFound	NotFound	6	12	NotFound	NotFound	NotFound	NotFound	NotFound	NotFound	39	NotFound	NotFound	1	NotFound	NotFound	NotFound	NotFound	NotFound	15	NotFound	NotFound	NotFound	3	NotFound	35	NotFound	31	NotFound	NotFound	NotFound	NotFound	NotFound	NotFound	NotFound	NotFound	NotFound	NotFound	NotFound	NotFound	NotFound	NotFound	31	NotFound	10	8	0.525704	TRUE
3916	12.9497	1.07453e+06	761397	20	HCD	3853	10	761397	NotFound	4	1	12	3	5	2	NotFound	NotFound	NotFound	NotFound	NotFound	6	15	NotFound	NotFound	NotFound	NotFound	NotFound	NotFound	16	NotFound	NotFound	8	NotFound	NotFound	NotFound	NotFound	NotFound	NotFound	NotFound	NotFound	NotFound	NotFound	NotFound	NotFound	NotFound	NotFound	NotFound	NotFound	NotFound	NotFound	NotFound	NotFound	NotFound	NotFound	NotFound	NotFound	NotFound	NotFound	NotFound	NotFound	NotFound	NotFound	10	8	0.708583	TRUE
3917	12.952	1.15893e+06	475421	20	HCD	3853	11	475421	NotFound	NotFound	36	NotFound	28	26	5	NotFound	NotFound	NotFound	NotFound	NotFound	15	13	NotFound	NotFound	NotFound	NotFound	NotFound	NotFound	NotFound	NotFound	NotFound	2	NotFound	NotFound	NotFound	NotFound	NotFound	16	NotFound	NotFound	NotFound	1	NotFound	NotFound	NotFound	11	NotFound	NotFound	NotFound	NotFound	NotFound	NotFound	NotFound	NotFound	NotFound	NotFound	NotFound	NotFound	NotFound	NotFound	11	NotFound	8	8	0.410226	TRUE
3918	12.9542	1.01769e+06	675548	20	HCD	3853	11	675548	NotFound	3	1	8	4	5	2	NotFound	NotFound	28	NotFound	NotFound	6	32	NotFound	NotFound	NotFound	NotFound	NotFound	NotFound	14	NotFound	NotFound	23	NotFound	NotFound	NotFound	NotFound	NotFound	NotFound	NotFound	NotFound	NotFound	NotFound	NotFound	NotFound	NotFound	NotFound	NotFound	NotFound	NotFound	NotFound	NotFound	NotFound	NotFound	NotFound	NotFound	NotFound	NotFound	NotFound	NotFound	NotFound	NotFound	NotFound	9	8	0.663808	TRUE
3919	12.9564	1.16589e+06	747615	20	HCD	3853	15	747615	NotFound	13	3	47	4	9	2	NotFound	NotFound	NotFound	NotFound	NotFound	5	6	NotFound	NotFound	NotFound	NotFound	NotFound	NotFound	23	37	NotFound	1	NotFound	NotFound	NotFound	NotFound	NotFound	21	NotFound	NotFound	NotFound	7	NotFound	31	NotFound	NotFound	NotFound	NotFound	NotFound	35	NotFound	NotFound	NotFound	NotFound	NotFound	NotFound	NotFound	NotFound	NotFound	NotFound	NotFound	NotFound	11	8	0.641242	TRUE
3920	12.9586	1114622	782268	20	HCD	3853	11	782268	NotFound	7	1	12	3	6	2	NotFound	NotFound	NotFound	NotFound	NotFound	4	13	NotFound	NotFound	NotFound	NotFound	NotFound	NotFound	10	NotFound	NotFound	5	NotFound	NotFound	NotFound	NotFound	NotFound	19	NotFound	NotFound	NotFound	NotFound	NotFound	NotFound	NotFound	NotFound	NotFound	NotFound	NotFound	NotFound	NotFound	NotFound	NotFound	NotFound	NotFound	NotFound	NotFound	NotFound	NotFound	NotFound	NotFound	NotFound	11	8	0.701823	TRUE
3921	12.9608	1.45687e+06	7423.16	20	HCD	3853	1	7423.16	NotFound	NotFound	NotFound	NotFound	NotFound	NotFound	NotFound	NotFound	NotFound	NotFound	NotFound	NotFound	NotFound	NotFound	NotFound	NotFound	NotFound	NotFound	NotFound	NotFound	NotFound	NotFound	NotFound	NotFound	NotFound	NotFound	NotFound	NotFound	NotFound	NotFound	NotFound	NotFound	NotFound	11	NotFound	NotFound	NotFound	NotFound	NotFound	NotFound	NotFound	NotFound	NotFound	NotFound	NotFound	NotFound	NotFound	NotFound	NotFound	NotFound	NotFound	NotFound	NotFound	NotFound	1	8	0.00509527	FALSE
3922	12.9637	129748	14887.2	20	HCD	3853	3	14887.2	NotFound	5	7	NotFound	4	NotFound	NotFound	NotFound	NotFound	NotFound	NotFound	NotFound	NotFound	NotFound	NotFound	NotFound	NotFound	NotFound	NotFound	NotFound	NotFound	NotFound	NotFound	NotFound	NotFound	NotFound	NotFound	NotFound	NotFound	NotFound	NotFound	NotFound	NotFound	NotFound	NotFound	NotFound	NotFound	NotFound	NotFound	NotFound	NotFound	NotFound	NotFound	NotFound	NotFound	NotFound	NotFound	NotFound	NotFound	NotFound	NotFound	NotFound	NotFound	NotFound	3	8	0.114739	FALSE
3924	12.9681	106965	13907.6	20	HCD	3853	1	13907.6	NotFound	NotFound	1	NotFound	NotFound	NotFound	NotFound	NotFound	NotFound	NotFound	NotFound	NotFound	NotFound	NotFound	NotFound	NotFound	NotFound	NotFound	NotFound	NotFound	NotFound	NotFound	NotFound	NotFound	NotFound	NotFound	NotFound	NotFound	NotFound	NotFound	NotFound	NotFound	NotFound	NotFound	NotFound	NotFound	NotFound	NotFound	NotFound	NotFound	NotFound	NotFound	NotFound	NotFound	NotFound	NotFound	NotFound	NotFound	NotFound	NotFound	NotFound	NotFound	NotFound	NotFound	1	8	0.13002	FALSE
3925	12.9703	147934	22947.3	20	HCD	3853	3	22947.3	NotFound	NotFound	8	NotFound	NotFound	NotFound	2	NotFound	NotFound	NotFound	NotFound	NotFound	NotFound	NotFound	NotFound	NotFound	NotFound	NotFound	NotFound	NotFound	NotFound	NotFound	NotFound	5	NotFound	NotFound	NotFound	NotFound	NotFound	NotFound	NotFound	NotFound	NotFound	NotFound	NotFound	NotFound	NotFound	NotFound	NotFound	NotFound	NotFound	NotFound	NotFound	NotFound	NotFound	NotFound	NotFound	NotFound	NotFound	NotFound	NotFound	NotFound	NotFound	NotFound	3	8	0.155118	FALSE
3926	12.9725	113934	28179.4	20	HCD	3853	3	28179.4	NotFound	2	1	NotFound	5	NotFound	NotFound	NotFound	NotFound	NotFound	NotFound	NotFound	NotFound	NotFound	NotFound	NotFound	NotFound	NotFound	NotFound	NotFound	NotFound	NotFound	NotFound	NotFound	NotFound	NotFound	NotFound	NotFound	NotFound	NotFound	NotFound	NotFound	NotFound	NotFound	NotFound	NotFound	NotFound	NotFound	NotFound	NotFound	NotFound	NotFound	NotFound	NotFound	NotFound	NotFound	NotFound	NotFound	NotFound	NotFound	NotFound	NotFound	NotFound	NotFound	3	8	0.24733	FALSE
3927	12.9747	174608	17906.6	20	HCD	3853	3	17906.6	NotFound	NotFound	NotFound	NotFound	NotFound	NotFound	6	NotFound	NotFound	NotFound	NotFound	NotFound	NotFound	NotFound	NotFound	NotFound	NotFound	NotFound	NotFound	NotFound	NotFound	NotFound	NotFound	8	NotFound	NotFound	NotFound	NotFound	NotFound	NotFound	NotFound	NotFound	NotFound	NotFound	NotFound	NotFound	7	NotFound	NotFound	NotFound	NotFound	NotFound	NotFound	NotFound	NotFound	NotFound	NotFound	NotFound	NotFound	NotFound	NotFound	NotFound	NotFound	NotFound	3	8	0.102553	FALSE
3928	12.977	81981	16129.1	20	HCD	3853	2	16129.1	NotFound	4	1	NotFound	NotFound	NotFound	NotFound	NotFound	NotFound	NotFound	NotFound	NotFound	NotFound	NotFound	NotFound	NotFound	NotFound	NotFound	NotFound	NotFound	NotFound	NotFound	NotFound	NotFound	NotFound	NotFound	NotFound	NotFound	NotFound	NotFound	NotFound	NotFound	NotFound	NotFound	NotFound	NotFound	NotFound	NotFound	NotFound	NotFound	NotFound	NotFound	NotFound	NotFound	NotFound	NotFound	NotFound	NotFound	NotFound	NotFound	NotFound	NotFound	NotFound	NotFound	2	8	0.196742	FALSE
3929	12.9792	111940	20999	20	HCD	3853	3	20999	NotFound	NotFound	6	NotFound	NotFound	NotFound	2	NotFound	NotFound	NotFound	NotFound	NotFound	NotFound	NotFound	NotFound	NotFound	NotFound	NotFound	NotFound	NotFound	NotFound	NotFound	NotFound	5	NotFound	NotFound	NotFound	NotFound	NotFound	NotFound	NotFound	NotFound	NotFound	NotFound	NotFound	NotFound	NotFound	NotFound	NotFound	NotFound	NotFound	NotFound	NotFound	NotFound	NotFound	NotFound	NotFound	NotFound	NotFound	NotFound	NotFound	NotFound	NotFound	NotFound	3	8	0.18759	FALSE
3930	12.9814	178998	19921.6	20	HCD	3853	4	19921.6	NotFound	6	1	NotFound	NotFound	7	4	NotFound	NotFound	NotFound	NotFound	NotFound	NotFound	NotFound	NotFound	NotFound	NotFound	NotFound	NotFound	NotFound	NotFound	NotFound	NotFound	NotFound	NotFound	NotFound	NotFound	NotFound	NotFound	NotFound	NotFound	NotFound	NotFound	NotFound	NotFound	NotFound	NotFound	NotFound	NotFound	NotFound	NotFound	NotFound	NotFound	NotFound	NotFound	NotFound	NotFound	NotFound	NotFound	NotFound	NotFound	NotFound	NotFound	NotFound	4	8	0.111295	FALSE
3931	12.9836	225020	11539.6	20	HCD	3853	1	11539.6	NotFound	NotFound	NotFound	NotFound	NotFound	NotFound	NotFound	NotFound	NotFound	NotFound	NotFound	NotFound	NotFound	NotFound	NotFound	NotFound	NotFound	NotFound	NotFound	NotFound	NotFound	NotFound	NotFound	NotFound	NotFound	NotFound	NotFound	NotFound	NotFound	NotFound	NotFound	NotFound	NotFound	NotFound	NotFound	NotFound	3	NotFound	NotFound	NotFound	NotFound	NotFound	NotFound	NotFound	NotFound	NotFound	NotFound	NotFound	NotFound	NotFound	NotFound	NotFound	NotFound	NotFound	1	8	0.0512826	FALSE
3932	12.9858	401695	285658	20	HCD	3853	10	285658	NotFound	5	2	14	4	6	1	NotFound	NotFound	NotFound	NotFound	NotFound	7	11	NotFound	NotFound	NotFound	NotFound	NotFound	NotFound	NotFound	NotFound	NotFound	3	NotFound	NotFound	NotFound	NotFound	NotFound	16	NotFound	NotFound	NotFound	NotFound	NotFound	NotFound	NotFound	NotFound	NotFound	NotFound	NotFound	NotFound	NotFound	NotFound	NotFound	NotFound	NotFound	NotFound	NotFound	NotFound	NotFound	NotFound	NotFound	NotFound	10	8	0.711133	TRUE
3933	12.988	235867	37529.1	20	HCD	3853	3	37529.1	NotFound	NotFound	NotFound	NotFound	NotFound	NotFound	4	NotFound	NotFound	NotFound	NotFound	NotFound	NotFound	NotFound	NotFound	NotFound	NotFound	NotFound	NotFound	NotFound	NotFound	NotFound	NotFound	5	NotFound	NotFound	NotFound	NotFound	NotFound	NotFound	NotFound	NotFound	NotFound	2	NotFound	NotFound	NotFound	NotFound	NotFound	NotFound	NotFound	NotFound	NotFound	NotFound	NotFound	NotFound	NotFound	NotFound	NotFound	NotFound	NotFound	NotFound	NotFound	NotFound	3	8	0.159111	FALSE
3934	12.9903	353582	219378	20	HCD	3853	6	219378	NotFound	2	1	6	3	7	5	NotFound	NotFound	NotFound	NotFound	NotFound	NotFound	NotFound	NotFound	NotFound	NotFound	NotFound	NotFound	NotFound	NotFound	NotFound	NotFound	NotFound	NotFound	NotFound	NotFound	NotFound	NotFound	NotFound	NotFound	NotFound	NotFound	NotFound	NotFound	NotFound	NotFound	NotFound	NotFound	NotFound	NotFound	NotFound	NotFound	NotFound	NotFound	NotFound	NotFound	NotFound	NotFound	NotFound	NotFound	NotFound	NotFound	NotFound	6	8	0.620446	FALSE
3935	12.9925	348901	191471	20	HCD	3853	9	191471	NotFound	17	5	NotFound	4	7	2	NotFound	NotFound	NotFound	NotFound	NotFound	10	9	NotFound	NotFound	NotFound	NotFound	NotFound	NotFound	NotFound	NotFound	NotFound	1	NotFound	NotFound	NotFound	NotFound	NotFound	NotFound	NotFound	NotFound	NotFound	3	NotFound	NotFound	NotFound	NotFound	NotFound	NotFound	NotFound	NotFound	NotFound	NotFound	NotFound	NotFound	NotFound	NotFound	NotFound	NotFound	NotFound	NotFound	NotFound	NotFound	9	8	0.548783	TRUE
3936	12.9947	366136	234438	20	HCD	3853	8	234438	NotFound	4	1	8	3	6	2	NotFound	NotFound	NotFound	NotFound	NotFound	7	NotFound	NotFound	NotFound	NotFound	NotFound	NotFound	NotFound	NotFound	NotFound	NotFound	13	NotFound	NotFound	NotFound	NotFound	NotFound	NotFound	NotFound	NotFound	NotFound	NotFound	NotFound	NotFound	NotFound	NotFound	NotFound	NotFound	NotFound	NotFound	NotFound	NotFound	NotFound	NotFound	NotFound	NotFound	NotFound	NotFound	NotFound	NotFound	NotFound	NotFound	8	8	0.640304	TRUE
3937	12.9969	295868	132453	20	HCD	3853	6	132453	NotFound	NotFound	NotFound	NotFound	11	NotFound	3	NotFound	NotFound	NotFound	NotFound	NotFound	8	7	NotFound	NotFound	NotFound	NotFound	NotFound	NotFound	NotFound	NotFound	NotFound	1	NotFound	NotFound	NotFound	NotFound	NotFound	NotFound	NotFound	NotFound	NotFound	2	NotFound	NotFound	NotFound	NotFound	NotFound	NotFound	NotFound	NotFound	NotFound	NotFound	NotFound	NotFound	NotFound	NotFound	NotFound	NotFound	NotFound	NotFound	NotFound	NotFound	6	8	0.447675	FALSE
3938	12.9997	396481	231851	20	HCD	3853	7	231851	NotFound	2	1	7	3	6	4	NotFound	NotFound	NotFound	NotFound	NotFound	8	NotFound	NotFound	NotFound	NotFound	NotFound	NotFound	NotFound	NotFound	NotFound	NotFound	NotFound	NotFound	NotFound	NotFound	NotFound	NotFound	NotFound	NotFound	NotFound	NotFound	NotFound	NotFound	NotFound	NotFound	NotFound	NotFound	NotFound	NotFound	NotFound	NotFound	NotFound	NotFound	NotFound	NotFound	NotFound	NotFound	NotFound	NotFound	NotFound	NotFound	NotFound	7	8	0.584773	FALSE
3939	13.0019	361825	250656	20	HCD	3853	10	250656	NotFound	12	3	NotFound	4	5	1	NotFound	NotFound	NotFound	NotFound	NotFound	6	8	NotFound	NotFound	NotFound	NotFound	NotFound	NotFound	NotFound	NotFound	NotFound	2	NotFound	NotFound	NotFound	NotFound	NotFound	14	NotFound	NotFound	NotFound	9	NotFound	NotFound	NotFound	NotFound	NotFound	NotFound	NotFound	NotFound	NotFound	NotFound	NotFound	NotFound	NotFound	NotFound	NotFound	NotFound	NotFound	NotFound	NotFound	NotFound	10	8	0.692754	TRUE
3940	13.0042	429763	281164	20	HCD	3853	9	281164	NotFound	4	1	15	3	5	2	NotFound	NotFound	NotFound	NotFound	NotFound	8	16	NotFound	NotFound	NotFound	NotFound	NotFound	NotFound	NotFound	NotFound	NotFound	7	NotFound	NotFound	NotFound	NotFound	NotFound	NotFound	NotFound	NotFound	NotFound	NotFound	NotFound	NotFound	NotFound	NotFound	NotFound	NotFound	NotFound	NotFound	NotFound	NotFound	NotFound	NotFound	NotFound	NotFound	NotFound	NotFound	NotFound	NotFound	NotFound	NotFound	9	8	0.65423	TRUE
3942	13.0086	368290	228513	20	HCD	3853	8	228513	NotFound	8	2	NotFound	4	5	1	NotFound	NotFound	NotFound	NotFound	NotFound	7	12	NotFound	NotFound	NotFound	NotFound	NotFound	NotFound	NotFound	NotFound	NotFound	3	NotFound	NotFound	NotFound	NotFound	NotFound	NotFound	NotFound	NotFound	NotFound	NotFound	NotFound	NotFound	NotFound	NotFound	NotFound	NotFound	NotFound	NotFound	NotFound	NotFound	NotFound	NotFound	NotFound	NotFound	NotFound	NotFound	NotFound	NotFound	NotFound	NotFound	8	8	0.62047	TRUE
3943	13.0108	254931	70002.9	20	HCD	3853	3	70002.9	NotFound	NotFound	NotFound	NotFound	NotFound	NotFound	1	NotFound	NotFound	NotFound	NotFound	NotFound	NotFound	NotFound	NotFound	NotFound	NotFound	NotFound	NotFound	NotFound	NotFound	NotFound	NotFound	2	NotFound	NotFound	NotFound	NotFound	NotFound	NotFound	NotFound	NotFound	NotFound	3	NotFound	NotFound	NotFound	NotFound	NotFound	NotFound	NotFound	NotFound	NotFound	NotFound	NotFound	NotFound	NotFound	NotFound	NotFound	NotFound	NotFound	NotFound	NotFound	NotFound	3	8	0.274595	FALSE
3944	13.013	321208	221901	20	HCD	3853	6	221901	NotFound	2	1	6	3	5	4	NotFound	NotFound	NotFound	NotFound	NotFound	NotFound	NotFound	NotFound	NotFound	NotFound	NotFound	NotFound	NotFound	NotFound	NotFound	NotFound	NotFound	NotFound	NotFound	NotFound	NotFound	NotFound	NotFound	NotFound	NotFound	NotFound	NotFound	NotFound	NotFound	NotFound	NotFound	NotFound	NotFound	NotFound	NotFound	NotFound	NotFound	NotFound	NotFound	NotFound	NotFound	NotFound	NotFound	NotFound	NotFound	NotFound	NotFound	6	8	0.690832	FALSE
3945	13.0152	371975	210399	20	HCD	3853	9	210399	NotFound	12	4	NotFound	3	10	2	NotFound	NotFound	NotFound	NotFound	NotFound	7	9	NotFound	NotFound	NotFound	NotFound	NotFound	NotFound	NotFound	NotFound	NotFound	1	NotFound	NotFound	NotFound	NotFound	NotFound	NotFound	NotFound	NotFound	NotFound	5	NotFound	NotFound	NotFound	NotFound	NotFound	NotFound	NotFound	NotFound	NotFound	NotFound	NotFound	NotFound	NotFound	NotFound	NotFound	NotFound	NotFound	NotFound	NotFound	NotFound	9	8	0.565628	TRUE
3946	13.0175	332961	243374	20	HCD	3853	8	243374	NotFound	5	1	8	3	4	2	NotFound	NotFound	NotFound	NotFound	NotFound	7	NotFound	NotFound	NotFound	NotFound	NotFound	NotFound	NotFound	NotFound	NotFound	NotFound	9	NotFound	NotFound	NotFound	NotFound	NotFound	NotFound	NotFound	NotFound	NotFound	NotFound	NotFound	NotFound	NotFound	NotFound	NotFound	NotFound	NotFound	NotFound	NotFound	NotFound	NotFound	NotFound	NotFound	NotFound	NotFound	NotFound	NotFound	NotFound	NotFound	NotFound	8	8	0.730938	TRUE
3947	13.0197	299976	159770	20	HCD	3853	8	159770	NotFound	NotFound	13	NotFound	8	7	2	NotFound	NotFound	NotFound	NotFound	NotFound	4	16	NotFound	NotFound	NotFound	NotFound	NotFound	NotFound	NotFound	NotFound	NotFound	1	NotFound	NotFound	NotFound	NotFound	NotFound	NotFound	NotFound	NotFound	NotFound	3	NotFound	NotFound	NotFound	NotFound	NotFound	NotFound	NotFound	NotFound	NotFound	NotFound	NotFound	NotFound	NotFound	NotFound	NotFound	NotFound	NotFound	NotFound	NotFound	NotFound	8	8	0.532608	TRUE
3948	13.0219	358645	247587	20	HCD	3853	7	247587	NotFound	4	1	7	3	5	2	NotFound	NotFound	NotFound	NotFound	NotFound	9	NotFound	NotFound	NotFound	NotFound	NotFound	NotFound	NotFound	NotFound	NotFound	NotFound	NotFound	NotFound	NotFound	NotFound	NotFound	NotFound	NotFound	NotFound	NotFound	NotFound	NotFound	NotFound	NotFound	NotFound	NotFound	NotFound	NotFound	NotFound	NotFound	NotFound	NotFound	NotFound	NotFound	NotFound	NotFound	NotFound	NotFound	NotFound	NotFound	NotFound	NotFound	7	8	0.690339	FALSE
3949	13.0241	361363	248667	20	HCD	3853	9	248667	NotFound	10	3	NotFound	4	6	1	NotFound	NotFound	NotFound	NotFound	NotFound	7	11	NotFound	NotFound	NotFound	NotFound	NotFound	NotFound	NotFound	NotFound	NotFound	2	NotFound	NotFound	NotFound	NotFound	NotFound	NotFound	NotFound	NotFound	NotFound	9	NotFound	NotFound	NotFound	NotFound	NotFound	NotFound	NotFound	NotFound	NotFound	NotFound	NotFound	NotFound	NotFound	NotFound	NotFound	NotFound	NotFound	NotFound	NotFound	NotFound	9	8	0.688137	TRUE
3950	13.0263	389784	265799	20	HCD	3853	8	265799	NotFound	6	1	9	3	4	2	NotFound	NotFound	NotFound	NotFound	NotFound	8	NotFound	NotFound	NotFound	NotFound	NotFound	NotFound	NotFound	NotFound	NotFound	NotFound	5	NotFound	NotFound	NotFound	NotFound	NotFound	NotFound	NotFound	NotFound	NotFound	NotFound	NotFound	NotFound	NotFound	NotFound	NotFound	NotFound	NotFound	NotFound	NotFound	NotFound	NotFound	NotFound	NotFound	NotFound	NotFound	NotFound	NotFound	NotFound	NotFound	NotFound	8	8	0.681912	TRUE
3951	13.0285	371603	7522.43	20	HCD	3853	1	7522.43	NotFound	NotFound	NotFound	NotFound	NotFound	NotFound	11	NotFound	NotFound	NotFound	NotFound	NotFound	NotFound	NotFound	NotFound	NotFound	NotFound	NotFound	NotFound	NotFound	NotFound	NotFound	NotFound	NotFound	NotFound	NotFound	NotFound	NotFound	NotFound	NotFound	NotFound	NotFound	NotFound	NotFound	NotFound	NotFound	NotFound	NotFound	NotFound	NotFound	NotFound	NotFound	NotFound	NotFound	NotFound	NotFound	NotFound	NotFound	NotFound	NotFound	NotFound	NotFound	NotFound	NotFound	1	8	0.0202432	FALSE
3952	13.0308	316222	184446	20	HCD	3853	8	184446	NotFound	6	2	NotFound	4	7	1	NotFound	NotFound	NotFound	NotFound	NotFound	5	10	NotFound	NotFound	NotFound	NotFound	NotFound	NotFound	NotFound	NotFound	NotFound	3	NotFound	NotFound	NotFound	NotFound	NotFound	NotFound	NotFound	NotFound	NotFound	NotFound	NotFound	NotFound	NotFound	NotFound	NotFound	NotFound	NotFound	NotFound	NotFound	NotFound	NotFound	NotFound	NotFound	NotFound	NotFound	NotFound	NotFound	NotFound	NotFound	NotFound	8	8	0.583282	TRUE
3953	13.0336	224911	77642.3	20	HCD	3853	5	77642.3	NotFound	NotFound	NotFound	NotFound	NotFound	NotFound	1	NotFound	NotFound	NotFound	NotFound	NotFound	5	4	NotFound	NotFound	NotFound	NotFound	NotFound	NotFound	NotFound	NotFound	NotFound	2	NotFound	NotFound	NotFound	NotFound	NotFound	NotFound	NotFound	NotFound	NotFound	3	NotFound	NotFound	NotFound	NotFound	NotFound	NotFound	NotFound	NotFound	NotFound	NotFound	NotFound	NotFound	NotFound	NotFound	NotFound	NotFound	NotFound	NotFound	NotFound	NotFound	5	8	0.345213	FALSE
3954	13.0358	242951	148611	20	HCD	3853	6	148611	NotFound	2	1	8	3	5	4	NotFound	NotFound	NotFound	NotFound	NotFound	NotFound	NotFound	NotFound	NotFound	NotFound	NotFound	NotFound	NotFound	NotFound	NotFound	NotFound	NotFound	NotFound	NotFound	NotFound	NotFound	NotFound	NotFound	NotFound	NotFound	NotFound	NotFound	NotFound	NotFound	NotFound	NotFound	NotFound	NotFound	NotFound	NotFound	NotFound	NotFound	NotFound	NotFound	NotFound	NotFound	NotFound	NotFound	NotFound	NotFound	NotFound	NotFound	6	8	0.611691	FALSE
3955	13.0381	249169	170810	20	HCD	3853	9	170810	NotFound	10	8	NotFound	5	11	1	NotFound	NotFound	NotFound	NotFound	NotFound	3	4	NotFound	NotFound	NotFound	NotFound	NotFound	NotFound	NotFound	NotFound	NotFound	2	NotFound	NotFound	NotFound	NotFound	NotFound	NotFound	NotFound	NotFound	NotFound	6	NotFound	NotFound	NotFound	NotFound	NotFound	NotFound	NotFound	NotFound	NotFound	NotFound	NotFound	NotFound	NotFound	NotFound	NotFound	NotFound	NotFound	NotFound	NotFound	NotFound	9	8	0.685519	TRUE
3956	13.0403	257279	165568	20	HCD	3853	8	165568	NotFound	4	1	13	2	5	3	NotFound	NotFound	NotFound	NotFound	NotFound	6	NotFound	NotFound	NotFound	NotFound	NotFound	NotFound	NotFound	NotFound	NotFound	NotFound	11	NotFound	NotFound	NotFound	NotFound	NotFound	NotFound	NotFound	NotFound	NotFound	NotFound	NotFound	NotFound	NotFound	NotFound	NotFound	NotFound	NotFound	NotFound	NotFound	NotFound	NotFound	NotFound	NotFound	NotFound	NotFound	NotFound	NotFound	NotFound	NotFound	NotFound	8	8	0.643537	TRUE
3957	13.0425	254928	118312	20	HCD	3853	6	118312	NotFound	NotFound	NotFound	NotFound	11	NotFound	2	NotFound	NotFound	NotFound	NotFound	NotFound	5	6	NotFound	NotFound	NotFound	NotFound	NotFound	NotFound	NotFound	NotFound	NotFound	1	NotFound	NotFound	NotFound	NotFound	NotFound	NotFound	NotFound	NotFound	NotFound	3	NotFound	NotFound	NotFound	NotFound	NotFound	NotFound	NotFound	NotFound	NotFound	NotFound	NotFound	NotFound	NotFound	NotFound	NotFound	NotFound	NotFound	NotFound	NotFound	NotFound	6	8	0.4641	FALSE
3958	13.0447	279078	160260	20	HCD	3853	7	160260	NotFound	2	1	8	4	5	3	NotFound	NotFound	NotFound	NotFound	NotFound	10	NotFound	NotFound	NotFound	NotFound	NotFound	NotFound	NotFound	NotFound	NotFound	NotFound	NotFound	NotFound	NotFound	NotFound	NotFound	NotFound	NotFound	NotFound	NotFound	NotFound	NotFound	NotFound	NotFound	NotFound	NotFound	NotFound	NotFound	NotFound	NotFound	NotFound	NotFound	NotFound	NotFound	NotFound	NotFound	NotFound	NotFound	NotFound	NotFound	NotFound	NotFound	7	8	0.57425	FALSE
3959	13.0469	257588	180361	20	HCD	3853	9	180361	NotFound	7	3	NotFound	4	8	1	NotFound	NotFound	NotFound	NotFound	NotFound	5	9	NotFound	NotFound	NotFound	NotFound	NotFound	NotFound	NotFound	NotFound	NotFound	2	NotFound	NotFound	NotFound	NotFound	NotFound	NotFound	NotFound	NotFound	NotFound	10	NotFound	NotFound	NotFound	NotFound	NotFound	NotFound	NotFound	NotFound	NotFound	NotFound	NotFound	NotFound	NotFound	NotFound	NotFound	NotFound	NotFound	NotFound	NotFound	NotFound	9	8	0.700191	TRUE
3960	13.0491	292351	186416	20	HCD	3853	9	186416	NotFound	4	1	9	3	5	2	NotFound	NotFound	NotFound	NotFound	NotFound	7	13	NotFound	NotFound	NotFound	NotFound	NotFound	NotFound	NotFound	NotFound	NotFound	6	NotFound	NotFound	NotFound	NotFound	NotFound	NotFound	NotFound	NotFound	NotFound	NotFound	NotFound	NotFound	NotFound	NotFound	NotFound	NotFound	NotFound	NotFound	NotFound	NotFound	NotFound	NotFound	NotFound	NotFound	NotFound	NotFound	NotFound	NotFound	NotFound	NotFound	9	8	0.637645	TRUE
3961	13.0514	239241	5027.92	20	HCD	3853	1	5027.92	NotFound	NotFound	NotFound	NotFound	NotFound	NotFound	15	NotFound	NotFound	NotFound	NotFound	NotFound	NotFound	NotFound	NotFound	NotFound	NotFound	NotFound	NotFound	NotFound	NotFound	NotFound	NotFound	NotFound	NotFound	NotFound	NotFound	NotFound	NotFound	NotFound	NotFound	NotFound	NotFound	NotFound	NotFound	NotFound	NotFound	NotFound	NotFound	NotFound	NotFound	NotFound	NotFound	NotFound	NotFound	NotFound	NotFound	NotFound	NotFound	NotFound	NotFound	NotFound	NotFound	NotFound	1	8	0.0210161	FALSE
3967	13.0677	866674	656925	20	HCD	3875	11	656925	NotFound	8	3	18	4	6	1	NotFound	NotFound	NotFound	NotFound	NotFound	5	7	NotFound	NotFound	NotFound	NotFound	NotFound	NotFound	NotFound	NotFound	NotFound	2	NotFound	NotFound	NotFound	NotFound	NotFound	14	NotFound	NotFound	NotFound	9	NotFound	NotFound	NotFound	NotFound	NotFound	NotFound	NotFound	NotFound	NotFound	NotFound	NotFound	NotFound	NotFound	NotFound	NotFound	NotFound	NotFound	NotFound	NotFound	NotFound	11	8	0.757984	TRUE
3968	13.0699	1.05112e+06	806067	20	HCD	3875	12	806067	NotFound	8	3	20	4	6	1	NotFound	NotFound	NotFound	NotFound	NotFound	5	7	NotFound	NotFound	NotFound	NotFound	NotFound	NotFound	NotFound	NotFound	NotFound	2	NotFound	NotFound	NotFound	NotFound	NotFound	13	NotFound	NotFound	NotFound	12	NotFound	27	NotFound	NotFound	NotFound	NotFound	NotFound	NotFound	NotFound	NotFound	NotFound	NotFound	NotFound	NotFound	NotFound	NotFound	NotFound	NotFound	NotFound	NotFound	11	8	0.766865	TRUE
3969	13.0721	324657	235622	20	HCD	3875	8	235622	NotFound	7	2	NotFound	5	6	1	NotFound	NotFound	NotFound	NotFound	NotFound	4	8	NotFound	NotFound	NotFound	NotFound	NotFound	NotFound	NotFound	NotFound	NotFound	3	NotFound	NotFound	NotFound	NotFound	NotFound	NotFound	NotFound	NotFound	NotFound	NotFound	NotFound	NotFound	NotFound	NotFound	NotFound	NotFound	NotFound	NotFound	NotFound	NotFound	NotFound	NotFound	NotFound	NotFound	NotFound	NotFound	NotFound	NotFound	NotFound	NotFound	8	8	0.725755	TRUE
3970	13.0743	835179	557374	20	HCD	3875	9	557374	NotFound	7	3	NotFound	4	6	1	NotFound	NotFound	NotFound	NotFound	NotFound	5	8	NotFound	NotFound	NotFound	NotFound	NotFound	NotFound	NotFound	NotFound	NotFound	2	NotFound	NotFound	NotFound	NotFound	NotFound	NotFound	NotFound	NotFound	NotFound	16	NotFound	NotFound	NotFound	NotFound	NotFound	NotFound	NotFound	NotFound	NotFound	NotFound	NotFound	NotFound	NotFound	NotFound	NotFound	NotFound	NotFound	NotFound	NotFound	NotFound	9	8	0.66737	TRUE
3971	13.0765	813033	626380	20	HCD	3875	11	626380	NotFound	7	3	18	4	6	1	NotFound	NotFound	NotFound	NotFound	NotFound	5	8	NotFound	NotFound	NotFound	NotFound	NotFound	NotFound	NotFound	NotFound	NotFound	2	NotFound	NotFound	NotFound	NotFound	NotFound	13	NotFound	NotFound	NotFound	21	NotFound	NotFound	NotFound	NotFound	NotFound	NotFound	NotFound	NotFound	NotFound	NotFound	NotFound	NotFound	NotFound	NotFound	NotFound	NotFound	NotFound	NotFound	NotFound	NotFound	11	8	0.770423	TRUE
3972	13.0788	742038	518427	20	HCD	3875	11	518427	NotFound	9	2	18	4	6	1	NotFound	NotFound	NotFound	NotFound	NotFound	5	10	NotFound	NotFound	NotFound	NotFound	NotFound	NotFound	NotFound	NotFound	NotFound	3	NotFound	NotFound	NotFound	NotFound	NotFound	16	NotFound	NotFound	NotFound	23	NotFound	NotFound	NotFound	NotFound	NotFound	NotFound	NotFound	NotFound	NotFound	NotFound	NotFound	NotFound	NotFound	NotFound	NotFound	NotFound	NotFound	NotFound	NotFound	NotFound	11	8	0.698653	TRUE
3973	13.081	324744	210942	20	HCD	3875	9	210942	NotFound	8	2	13	3	7	1	NotFound	NotFound	NotFound	NotFound	NotFound	5	10	NotFound	NotFound	NotFound	NotFound	NotFound	NotFound	NotFound	NotFound	NotFound	4	NotFound	NotFound	NotFound	NotFound	NotFound	NotFound	NotFound	NotFound	NotFound	NotFound	NotFound	NotFound	NotFound	NotFound	NotFound	NotFound	NotFound	NotFound	NotFound	NotFound	NotFound	NotFound	NotFound	NotFound	NotFound	NotFound	NotFound	NotFound	NotFound	NotFound	9	8	0.649565	TRUE
3974	13.0832	325205	216975	20	HCD	3875	9	216975	NotFound	6	2	11	3	5	1	NotFound	NotFound	NotFound	NotFound	NotFound	8	10	NotFound	NotFound	NotFound	NotFound	NotFound	NotFound	NotFound	NotFound	NotFound	4	NotFound	NotFound	NotFound	NotFound	NotFound	NotFound	NotFound	NotFound	NotFound	NotFound	NotFound	NotFound	NotFound	NotFound	NotFound	NotFound	NotFound	NotFound	NotFound	NotFound	NotFound	NotFound	NotFound	NotFound	NotFound	NotFound	NotFound	NotFound	NotFound	NotFound	9	8	0.667195	TRUE
3976	13.0876	411438	228976	20	HCD	3875	8	228976	NotFound	7	2	NotFound	4	6	1	NotFound	NotFound	NotFound	NotFound	NotFound	5	11	NotFound	NotFound	NotFound	NotFound	NotFound	NotFound	NotFound	NotFound	NotFound	3	NotFound	NotFound	NotFound	NotFound	NotFound	NotFound	NotFound	NotFound	NotFound	NotFound	NotFound	NotFound	NotFound	NotFound	NotFound	NotFound	NotFound	NotFound	NotFound	NotFound	NotFound	NotFound	NotFound	NotFound	NotFound	NotFound	NotFound	NotFound	NotFound	NotFound	8	8	0.556525	TRUE
3979	13.0949	259242	142274	20	HCD	3875	8	142274	NotFound	6	2	13	3	7	1	NotFound	NotFound	NotFound	NotFound	NotFound	5	NotFound	NotFound	NotFound	NotFound	NotFound	NotFound	NotFound	NotFound	NotFound	NotFound	4	NotFound	NotFound	NotFound	NotFound	NotFound	NotFound	NotFound	NotFound	NotFound	NotFound	NotFound	NotFound	NotFound	NotFound	NotFound	NotFound	NotFound	NotFound	NotFound	NotFound	NotFound	NotFound	NotFound	NotFound	NotFound	NotFound	NotFound	NotFound	NotFound	NotFound	8	8	0.548808	TRUE
3980	13.0971	461603	289387	20	HCD	3875	9	289387	NotFound	8	2	13	4	5	1	NotFound	NotFound	NotFound	NotFound	NotFound	6	11	NotFound	NotFound	NotFound	NotFound	NotFound	NotFound	NotFound	NotFound	NotFound	3	NotFound	NotFound	NotFound	NotFound	NotFound	NotFound	NotFound	NotFound	NotFound	NotFound	NotFound	NotFound	NotFound	NotFound	NotFound	NotFound	NotFound	NotFound	NotFound	NotFound	NotFound	NotFound	NotFound	NotFound	NotFound	NotFound	NotFound	NotFound	NotFound	NotFound	9	8	0.626917	TRUE
3984	13.1082	509298	9867.45	20	HCD	3962	2	9867.45	NotFound	NotFound	25	NotFound	NotFound	NotFound	27	NotFound	NotFound	NotFound	NotFound	NotFound	NotFound	NotFound	NotFound	NotFound	NotFound	NotFound	NotFound	NotFound	NotFound	NotFound	NotFound	NotFound	NotFound	NotFound	NotFound	NotFound	NotFound	NotFound	NotFound	NotFound	NotFound	NotFound	NotFound	NotFound	NotFound	NotFound	NotFound	NotFound	NotFound	NotFound	NotFound	NotFound	NotFound	NotFound	NotFound	NotFound	NotFound	NotFound	NotFound	NotFound	NotFound	NotFound	1	8	0.0193746	FALSE
3985	13.1104	655882	399579	20	HCD	3962	9	399579	NotFound	17	2	19	3	7	1	NotFound	NotFound	NotFound	NotFound	NotFound	4	10	NotFound	NotFound	NotFound	NotFound	NotFound	NotFound	NotFound	NotFound	NotFound	6	NotFound	NotFound	NotFound	NotFound	NotFound	NotFound	NotFound	NotFound	NotFound	NotFound	NotFound	NotFound	NotFound	NotFound	NotFound	NotFound	NotFound	NotFound	NotFound	NotFound	NotFound	NotFound	NotFound	NotFound	NotFound	NotFound	NotFound	NotFound	NotFound	NotFound	9	8	0.609223	TRUE
3989	13.1193	210787	4762.33	20	HCD	3962	1	4762.33	NotFound	NotFound	NotFound	NotFound	NotFound	NotFound	NotFound	NotFound	NotFound	NotFound	NotFound	NotFound	NotFound	NotFound	NotFound	NotFound	NotFound	NotFound	NotFound	NotFound	NotFound	10	NotFound	NotFound	NotFound	NotFound	NotFound	NotFound	NotFound	NotFound	NotFound	NotFound	NotFound	NotFound	NotFound	NotFound	NotFound	NotFound	NotFound	NotFound	NotFound	NotFound	NotFound	NotFound	NotFound	NotFound	NotFound	NotFound	NotFound	NotFound	NotFound	NotFound	NotFound	NotFound	1	8	0.0225931	FALSE
3991	13.1237	641362	413262	20	HCD	3962	11	413262	NotFound	7	3	21	4	6	1	NotFound	NotFound	NotFound	NotFound	NotFound	5	9	NotFound	NotFound	NotFound	NotFound	NotFound	NotFound	NotFound	NotFound	NotFound	2	NotFound	NotFound	NotFound	NotFound	NotFound	18	NotFound	NotFound	NotFound	26	NotFound	NotFound	NotFound	NotFound	NotFound	NotFound	NotFound	NotFound	NotFound	NotFound	NotFound	NotFound	NotFound	NotFound	NotFound	NotFound	NotFound	NotFound	NotFound	NotFound	10	8	0.64435	TRUE
3992	13.1259	193354	4830.18	20	HCD	3962	1	4830.18	NotFound	NotFound	NotFound	NotFound	NotFound	NotFound	NotFound	NotFound	NotFound	NotFound	NotFound	NotFound	NotFound	NotFound	NotFound	NotFound	NotFound	NotFound	NotFound	NotFound	NotFound	NotFound	NotFound	NotFound	8	NotFound	NotFound	NotFound	NotFound	NotFound	NotFound	NotFound	NotFound	NotFound	NotFound	NotFound	NotFound	NotFound	NotFound	NotFound	NotFound	NotFound	NotFound	NotFound	NotFound	NotFound	NotFound	NotFound	NotFound	NotFound	NotFound	NotFound	NotFound	NotFound	1	8	0.024981	FALSE
3993	13.1282	129527	4756.26	20	HCD	3962	1	4756.26	NotFound	NotFound	NotFound	NotFound	NotFound	NotFound	3	NotFound	NotFound	NotFound	NotFound	NotFound	NotFound	NotFound	NotFound	NotFound	NotFound	NotFound	NotFound	NotFound	NotFound	NotFound	NotFound	NotFound	NotFound	NotFound	NotFound	NotFound	NotFound	NotFound	NotFound	NotFound	NotFound	NotFound	NotFound	NotFound	NotFound	NotFound	NotFound	NotFound	NotFound	NotFound	NotFound	NotFound	NotFound	NotFound	NotFound	NotFound	NotFound	NotFound	NotFound	NotFound	NotFound	NotFound	1	8	0.0367203	FALSE
3998	13.1392	318757	194686	20	HCD	3962	9	194686	NotFound	8	2	11	4	5	1	NotFound	NotFound	NotFound	NotFound	NotFound	6	9	NotFound	NotFound	NotFound	NotFound	NotFound	NotFound	NotFound	NotFound	NotFound	3	NotFound	NotFound	NotFound	NotFound	NotFound	NotFound	NotFound	NotFound	NotFound	NotFound	NotFound	NotFound	NotFound	NotFound	NotFound	NotFound	NotFound	NotFound	NotFound	NotFound	NotFound	NotFound	NotFound	NotFound	NotFound	NotFound	NotFound	NotFound	NotFound	NotFound	9	8	0.610766	TRUE
3999	13.1421	92908.6	16373.7	20	HCD	3962	3	16373.7	NotFound	NotFound	2	NotFound	5	NotFound	1	NotFound	NotFound	NotFound	NotFound	NotFound	NotFound	NotFound	NotFound	NotFound	NotFound	NotFound	NotFound	NotFound	NotFound	NotFound	NotFound	NotFound	NotFound	NotFound	NotFound	NotFound	NotFound	NotFound	NotFound	NotFound	NotFound	NotFound	NotFound	NotFound	NotFound	NotFound	NotFound	NotFound	NotFound	NotFound	NotFound	NotFound	NotFound	NotFound	NotFound	NotFound	NotFound	NotFound	NotFound	NotFound	NotFound	NotFound	3	8	0.176235	FALSE
4000	13.1443	161548	72321.7	20	HCD	3962	7	72321.7	NotFound	8	2	NotFound	3	7	1	NotFound	NotFound	NotFound	NotFound	NotFound	4	NotFound	NotFound	NotFound	NotFound	NotFound	NotFound	NotFound	NotFound	NotFound	NotFound	5	NotFound	NotFound	NotFound	NotFound	NotFound	NotFound	NotFound	NotFound	NotFound	NotFound	NotFound	NotFound	NotFound	NotFound	NotFound	NotFound	NotFound	NotFound	NotFound	NotFound	NotFound	NotFound	NotFound	NotFound	NotFound	NotFound	NotFound	NotFound	NotFound	NotFound	7	8	0.44768	FALSE
4001	13.1465	268151	144136	20	HCD	3962	8	144136	NotFound	6	2	NotFound	4	7	1	NotFound	NotFound	NotFound	NotFound	NotFound	5	8	NotFound	NotFound	NotFound	NotFound	NotFound	NotFound	NotFound	NotFound	NotFound	3	NotFound	NotFound	NotFound	NotFound	NotFound	NotFound	NotFound	NotFound	NotFound	NotFound	NotFound	NotFound	NotFound	NotFound	NotFound	NotFound	NotFound	NotFound	NotFound	NotFound	NotFound	NotFound	NotFound	NotFound	NotFound	NotFound	NotFound	NotFound	NotFound	NotFound	8	8	0.53752	TRUE
4003	13.1509	587409	397943	20	HCD	3962	10	397943	NotFound	7	2	NotFound	4	6	1	NotFound	NotFound	NotFound	NotFound	NotFound	5	10	NotFound	NotFound	NotFound	NotFound	NotFound	NotFound	NotFound	NotFound	NotFound	3	NotFound	NotFound	NotFound	NotFound	NotFound	20	NotFound	NotFound	NotFound	16	NotFound	NotFound	NotFound	NotFound	NotFound	NotFound	NotFound	NotFound	NotFound	NotFound	NotFound	NotFound	NotFound	NotFound	NotFound	NotFound	NotFound	NotFound	NotFound	NotFound	10	8	0.677455	TRUE
4008	13.1642	1.61383e+06	898569	20	HCD	3982	11	898569	NotFound	12	2	28	3	8	1	NotFound	NotFound	NotFound	NotFound	NotFound	5	7	NotFound	NotFound	NotFound	NotFound	NotFound	NotFound	NotFound	NotFound	NotFound	4	NotFound	NotFound	NotFound	NotFound	NotFound	42	NotFound	NotFound	NotFound	33	NotFound	NotFound	NotFound	NotFound	NotFound	NotFound	NotFound	NotFound	NotFound	NotFound	NotFound	NotFound	NotFound	NotFound	NotFound	NotFound	NotFound	NotFound	NotFound	NotFound	8	8	0.556791	TRUE
4010	13.1687	605403	392223	20	HCD	3982	11	392223	NotFound	7	2	18	5	6	1	NotFound	NotFound	NotFound	NotFound	NotFound	4	8	NotFound	NotFound	NotFound	NotFound	NotFound	NotFound	NotFound	NotFound	NotFound	3	NotFound	NotFound	NotFound	NotFound	NotFound	22	NotFound	NotFound	NotFound	25	NotFound	NotFound	NotFound	NotFound	NotFound	NotFound	NotFound	NotFound	NotFound	NotFound	NotFound	NotFound	NotFound	NotFound	NotFound	NotFound	NotFound	NotFound	NotFound	NotFound	11	8	0.647871	TRUE
4013	13.1753	140008	15309.5	20	HCD	3982	3	15309.5	NotFound	NotFound	3	NotFound	5	NotFound	6	NotFound	NotFound	NotFound	NotFound	NotFound	NotFound	NotFound	NotFound	NotFound	NotFound	NotFound	NotFound	NotFound	NotFound	NotFound	NotFound	NotFound	NotFound	NotFound	NotFound	NotFound	NotFound	NotFound	NotFound	NotFound	NotFound	NotFound	NotFound	NotFound	NotFound	NotFound	NotFound	NotFound	NotFound	NotFound	NotFound	NotFound	NotFound	NotFound	NotFound	NotFound	NotFound	NotFound	NotFound	NotFound	NotFound	NotFound	3	8	0.109347	FALSE
4014	13.1775	202029	99186.7	20	HCD	3982	7	99186.7	NotFound	6	2	NotFound	3	7	1	NotFound	NotFound	NotFound	NotFound	NotFound	5	NotFound	NotFound	NotFound	NotFound	NotFound	NotFound	NotFound	NotFound	NotFound	NotFound	4	NotFound	NotFound	NotFound	NotFound	NotFound	NotFound	NotFound	NotFound	NotFound	NotFound	NotFound	NotFound	NotFound	NotFound	NotFound	NotFound	NotFound	NotFound	NotFound	NotFound	NotFound	NotFound	NotFound	NotFound	NotFound	NotFound	NotFound	NotFound	NotFound	NotFound	7	8	0.490952	FALSE
4016	13.182	429772	294690	20	HCD	3982	10	294690	NotFound	7	2	14	4	8	1	NotFound	NotFound	NotFound	NotFound	NotFound	5	10	NotFound	NotFound	NotFound	NotFound	NotFound	NotFound	NotFound	NotFound	NotFound	3	NotFound	NotFound	NotFound	NotFound	NotFound	13	NotFound	NotFound	NotFound	NotFound	NotFound	NotFound	NotFound	NotFound	NotFound	NotFound	NotFound	NotFound	NotFound	NotFound	NotFound	NotFound	NotFound	NotFound	NotFound	NotFound	NotFound	NotFound	NotFound	NotFound	10	8	0.685689	TRUE
