## Supplementary material for "Extracting informative glycan-specific ions from glycopeptide MS/MS spectra with GlyCounter": FileS1_ExampleOutputFiles (part 2 of 3)

### Sheet: OxoPeakDepth (continued)
ScanNumber	RetentionTime	ScanTIC	TotalOxoSignal	ScanInjTime	DissociationType	ParentScan	NumOxonium	TotalOxoSignal	84.0444, HexNAc - C2H8O4	126.055, HexNAc - C2H6O3	138.055, HexNAc - CH6O3	144.0655, HexNAc - C2H4O2	168.0655, HexNAc - 2H2O	186.0761, HexNAc - H20	204.0867, HexNAc	85.0284, Hex - C2H6O3	97.0284, Hex - CH6O3	127.0390, Hex - 2H2O	145.0495, Hex - H2O	163.0601, Hex	274.0921, NeuAc-H2O	292.1028, NeuAc	316.103, NeuAc[Ac] - H2O	334.113, NeuAc[Ac]	290.0870, NeuGc - H2O	308.0976, NeuGc	332.098, NeuGc[Ac] - H2O	350.108, NeuGc[Ac]	243.0264, Man-P	405.0798, Man2-P	325.1129, Hex2	366.1395, HexNAc-Hex	407.1660, HexNAc2	454.1555, Hex-NeuAc	470.1503, Hex-NeuGc	495.1821, HexNAc-NeuAc	511.1769, HexNAc-NeuGc	528.1923, HexNAc-Hex2	537.1927, HexNAc-NeuAc[Ac]	553.1875, HexNAc-NeuGc[Ac]	569.2188, HexNAc2-Hex	657.2349, HexNAc-Hex-NeuAc	673.2297, HexNAc-Hex-NeuGc	690.2451, HexNAc-Hex3	731.2717, HexNAc2-Hex2 (diLacNAc)	819.2877, HexNAc-Hex2-NeuAc	835.2825, HexNAc-Hex2-NeuGc	860.3143, HexNAc2-Hex-NeuAc	876.3091, HexNAc2-Hex-NeuGc	893.3245, HexNAc2-Hex3	948.3303, HexNAc-Hex-NeuAc2	964.3251, HexNAc-Hex-NeuGc2	1022.3671, HexNAc2-Hex2-NeuAc1	1038.3619, HexNAc2-Hex2-NeuGc1	1313.4625, HexNAc2-Hex2-NeuAc2	1329.4573, HexNAc2-Hex2-NeuGc2	350.1446, HexNAc-dHex	512.1974, HexNAc-Hex-dHex (LeX/A)	674.2502, HexNAc-Hex2-dHex	803.2928, HexNAc-Hex-dHex-NeuAc (sLeX/A)	819.2908, HexNAc-Hex-dHex-NeuGc	877.3296, HexNAc2-Hex2-dHex (diLacNAc-Fuc)	OxoInPeakDepthThresh	OxoRequired	OxoTICfraction	LikelyGlycoSpectrum
4017	13.1842	163997	4115.27	20	HCD	3982	1	4115.27	NotFound	NotFound	8	NotFound	NotFound	NotFound	NotFound	NotFound	NotFound	NotFound	NotFound	NotFound	NotFound	NotFound	NotFound	NotFound	NotFound	NotFound	NotFound	NotFound	NotFound	NotFound	NotFound	NotFound	NotFound	NotFound	NotFound	NotFound	NotFound	NotFound	NotFound	NotFound	NotFound	NotFound	NotFound	NotFound	NotFound	NotFound	NotFound	NotFound	NotFound	NotFound	NotFound	NotFound	NotFound	NotFound	NotFound	NotFound	NotFound	NotFound	NotFound	NotFound	NotFound	NotFound	1	8	0.0250935	FALSE
4018	13.1864	699118	504726	20	HCD	3982	11	504726	NotFound	9	3	19	4	6	1	NotFound	NotFound	NotFound	NotFound	NotFound	5	8	NotFound	NotFound	NotFound	NotFound	NotFound	NotFound	NotFound	NotFound	NotFound	2	NotFound	NotFound	NotFound	NotFound	NotFound	12	NotFound	NotFound	NotFound	11	NotFound	NotFound	NotFound	NotFound	NotFound	NotFound	NotFound	NotFound	NotFound	NotFound	NotFound	NotFound	NotFound	NotFound	NotFound	NotFound	NotFound	NotFound	NotFound	NotFound	11	8	0.721947	TRUE
4020	13.1908	531598	326658	20	HCD	3982	10	326658	NotFound	7	2	17	4	6	1	NotFound	NotFound	NotFound	NotFound	NotFound	5	8	NotFound	NotFound	NotFound	NotFound	NotFound	NotFound	NotFound	NotFound	NotFound	3	NotFound	NotFound	NotFound	NotFound	NotFound	15	NotFound	NotFound	NotFound	NotFound	NotFound	NotFound	NotFound	NotFound	NotFound	NotFound	NotFound	NotFound	NotFound	NotFound	NotFound	NotFound	NotFound	NotFound	NotFound	NotFound	NotFound	NotFound	NotFound	NotFound	10	8	0.614484	TRUE
4021	13.1937	902905	542802	20	HCD	3982	8	542802	NotFound	7	2	NotFound	4	6	1	NotFound	NotFound	NotFound	NotFound	NotFound	5	9	NotFound	NotFound	NotFound	NotFound	NotFound	NotFound	NotFound	NotFound	NotFound	3	NotFound	NotFound	NotFound	NotFound	NotFound	NotFound	NotFound	NotFound	NotFound	NotFound	NotFound	NotFound	NotFound	NotFound	NotFound	NotFound	NotFound	NotFound	NotFound	NotFound	NotFound	NotFound	NotFound	NotFound	NotFound	NotFound	NotFound	NotFound	NotFound	NotFound	8	8	0.601172	TRUE
4022	13.1959	1.22345e+06	191378	20	HCD	3982	7	191378	NotFound	NotFound	NotFound	NotFound	NotFound	NotFound	18	NotFound	NotFound	NotFound	NotFound	NotFound	21	15	NotFound	NotFound	NotFound	NotFound	NotFound	NotFound	NotFound	NotFound	NotFound	10	NotFound	NotFound	NotFound	NotFound	NotFound	NotFound	NotFound	NotFound	NotFound	6	NotFound	NotFound	NotFound	23	NotFound	NotFound	NotFound	NotFound	NotFound	NotFound	NotFound	NotFound	NotFound	NotFound	NotFound	NotFound	NotFound	NotFound	23	NotFound	7	8	0.156425	FALSE
4023	13.1981	626453	407906	20	HCD	3982	9	407906	NotFound	2	1	7	3	6	4	NotFound	NotFound	23	NotFound	NotFound	9	22	NotFound	NotFound	NotFound	NotFound	NotFound	NotFound	NotFound	NotFound	NotFound	NotFound	NotFound	NotFound	NotFound	NotFound	NotFound	NotFound	NotFound	NotFound	NotFound	NotFound	NotFound	NotFound	NotFound	NotFound	NotFound	NotFound	NotFound	NotFound	NotFound	NotFound	NotFound	NotFound	NotFound	NotFound	NotFound	NotFound	NotFound	NotFound	NotFound	NotFound	9	8	0.651136	TRUE
4024	13.2003	941037	441205	20	HCD	3982	10	441205	NotFound	34	10	NotFound	7	23	2	NotFound	NotFound	NotFound	NotFound	NotFound	3	6	NotFound	NotFound	NotFound	NotFound	NotFound	NotFound	NotFound	NotFound	NotFound	1	NotFound	NotFound	NotFound	NotFound	NotFound	33	NotFound	NotFound	NotFound	4	NotFound	NotFound	NotFound	NotFound	NotFound	NotFound	NotFound	NotFound	NotFound	NotFound	NotFound	NotFound	NotFound	NotFound	NotFound	NotFound	NotFound	NotFound	NotFound	NotFound	8	8	0.46885	TRUE
4025	13.2025	660136	438365	20	HCD	3982	9	438365	NotFound	4	1	9	3	5	2	NotFound	NotFound	NotFound	NotFound	NotFound	6	13	NotFound	NotFound	NotFound	NotFound	NotFound	NotFound	NotFound	NotFound	NotFound	11	NotFound	NotFound	NotFound	NotFound	NotFound	NotFound	NotFound	NotFound	NotFound	NotFound	NotFound	NotFound	NotFound	NotFound	NotFound	NotFound	NotFound	NotFound	NotFound	NotFound	NotFound	NotFound	NotFound	NotFound	NotFound	NotFound	NotFound	NotFound	NotFound	NotFound	9	8	0.664053	TRUE
4026	13.2048	908335	275692	20	HCD	3982	11	275692	NotFound	NotFound	41	NotFound	31	32	5	NotFound	NotFound	NotFound	NotFound	NotFound	6	10	NotFound	NotFound	NotFound	NotFound	NotFound	NotFound	NotFound	NotFound	NotFound	1	NotFound	NotFound	NotFound	NotFound	NotFound	33	NotFound	NotFound	NotFound	4	NotFound	NotFound	NotFound	37	NotFound	NotFound	NotFound	NotFound	NotFound	NotFound	NotFound	NotFound	NotFound	NotFound	NotFound	NotFound	NotFound	NotFound	37	NotFound	5	8	0.303513	FALSE
4027	13.207	595562	354977	20	HCD	3982	8	354977	NotFound	2	1	7	3	6	4	NotFound	NotFound	NotFound	NotFound	NotFound	5	14	NotFound	NotFound	NotFound	NotFound	NotFound	NotFound	NotFound	NotFound	NotFound	NotFound	NotFound	NotFound	NotFound	NotFound	NotFound	NotFound	NotFound	NotFound	NotFound	NotFound	NotFound	NotFound	NotFound	NotFound	NotFound	NotFound	NotFound	NotFound	NotFound	NotFound	NotFound	NotFound	NotFound	NotFound	NotFound	NotFound	NotFound	NotFound	NotFound	NotFound	8	8	0.596038	TRUE
4028	13.2092	658340	407202	20	HCD	3982	9	407202	NotFound	18	5	NotFound	3	7	1	NotFound	NotFound	NotFound	NotFound	NotFound	4	6	NotFound	NotFound	NotFound	NotFound	NotFound	NotFound	NotFound	NotFound	NotFound	2	NotFound	NotFound	NotFound	NotFound	NotFound	NotFound	NotFound	NotFound	NotFound	10	NotFound	NotFound	NotFound	NotFound	NotFound	NotFound	NotFound	NotFound	NotFound	NotFound	NotFound	NotFound	NotFound	NotFound	NotFound	NotFound	NotFound	NotFound	NotFound	NotFound	9	8	0.618528	TRUE
4029	13.2114	623393	402070	20	HCD	3982	9	402070	NotFound	5	1	16	3	6	2	NotFound	NotFound	NotFound	NotFound	NotFound	4	13	NotFound	NotFound	NotFound	NotFound	NotFound	NotFound	NotFound	NotFound	NotFound	7	NotFound	NotFound	NotFound	NotFound	NotFound	NotFound	NotFound	NotFound	NotFound	NotFound	NotFound	NotFound	NotFound	NotFound	NotFound	NotFound	NotFound	NotFound	NotFound	NotFound	NotFound	NotFound	NotFound	NotFound	NotFound	NotFound	NotFound	NotFound	NotFound	NotFound	9	8	0.644971	TRUE
4030	13.2136	823993	5557.27	20	HCD	3982	1	5557.27	NotFound	NotFound	NotFound	NotFound	NotFound	NotFound	NotFound	NotFound	NotFound	NotFound	NotFound	NotFound	NotFound	NotFound	NotFound	NotFound	NotFound	NotFound	NotFound	NotFound	NotFound	NotFound	NotFound	NotFound	NotFound	NotFound	NotFound	NotFound	NotFound	NotFound	NotFound	NotFound	NotFound	15	NotFound	NotFound	NotFound	NotFound	NotFound	NotFound	NotFound	NotFound	NotFound	NotFound	NotFound	NotFound	NotFound	NotFound	NotFound	NotFound	NotFound	NotFound	NotFound	NotFound	1	8	0.00674432	FALSE
4031	13.2158	534831	341563	20	HCD	3982	9	341563	NotFound	9	2	NotFound	4	6	1	NotFound	NotFound	NotFound	NotFound	NotFound	5	8	NotFound	NotFound	NotFound	NotFound	NotFound	NotFound	NotFound	NotFound	NotFound	3	NotFound	NotFound	NotFound	NotFound	NotFound	NotFound	NotFound	NotFound	NotFound	20	NotFound	NotFound	NotFound	NotFound	NotFound	NotFound	NotFound	NotFound	NotFound	NotFound	NotFound	NotFound	NotFound	NotFound	NotFound	NotFound	NotFound	NotFound	NotFound	NotFound	9	8	0.638638	TRUE
4032	13.2181	691402	189777	20	HCD	3982	7	189777	NotFound	NotFound	NotFound	NotFound	NotFound	NotFound	5	NotFound	NotFound	NotFound	NotFound	NotFound	11	6	NotFound	NotFound	NotFound	NotFound	NotFound	NotFound	NotFound	NotFound	NotFound	7	NotFound	NotFound	NotFound	NotFound	NotFound	NotFound	NotFound	NotFound	NotFound	2	NotFound	NotFound	NotFound	20	NotFound	NotFound	NotFound	NotFound	NotFound	NotFound	NotFound	NotFound	NotFound	NotFound	NotFound	NotFound	NotFound	NotFound	20	NotFound	7	8	0.274481	FALSE
4033	13.2203	436571	284074	20	HCD	3982	7	284074	NotFound	2	1	8	4	7	3	NotFound	NotFound	NotFound	NotFound	NotFound	9	NotFound	NotFound	NotFound	NotFound	NotFound	NotFound	NotFound	NotFound	NotFound	NotFound	NotFound	NotFound	NotFound	NotFound	NotFound	NotFound	NotFound	NotFound	NotFound	NotFound	NotFound	NotFound	NotFound	NotFound	NotFound	NotFound	NotFound	NotFound	NotFound	NotFound	NotFound	NotFound	NotFound	NotFound	NotFound	NotFound	NotFound	NotFound	NotFound	NotFound	NotFound	7	8	0.650693	FALSE
4034	13.2225	550401	333926	20	HCD	3982	10	333926	NotFound	25	6	NotFound	5	18	2	NotFound	NotFound	NotFound	NotFound	NotFound	3	7	NotFound	NotFound	NotFound	NotFound	NotFound	NotFound	NotFound	NotFound	NotFound	1	NotFound	NotFound	NotFound	NotFound	NotFound	11	NotFound	NotFound	NotFound	4	NotFound	NotFound	NotFound	NotFound	NotFound	NotFound	NotFound	NotFound	NotFound	NotFound	NotFound	NotFound	NotFound	NotFound	NotFound	NotFound	NotFound	NotFound	NotFound	NotFound	10	8	0.606695	TRUE
4035	13.2247	497945	311365	20	HCD	3982	9	311365	NotFound	4	1	8	3	5	2	NotFound	NotFound	NotFound	NotFound	NotFound	6	21	NotFound	NotFound	NotFound	NotFound	NotFound	NotFound	NotFound	NotFound	NotFound	11	NotFound	NotFound	NotFound	NotFound	NotFound	NotFound	NotFound	NotFound	NotFound	NotFound	NotFound	NotFound	NotFound	NotFound	NotFound	NotFound	NotFound	NotFound	NotFound	NotFound	NotFound	NotFound	NotFound	NotFound	NotFound	NotFound	NotFound	NotFound	NotFound	NotFound	9	8	0.6253	TRUE
4036	13.2269	574677	285741	20	HCD	3982	9	285741	NotFound	NotFound	18	NotFound	9	19	3	NotFound	NotFound	NotFound	NotFound	NotFound	4	5	NotFound	NotFound	NotFound	NotFound	NotFound	NotFound	NotFound	NotFound	NotFound	1	NotFound	NotFound	NotFound	NotFound	NotFound	13	NotFound	NotFound	NotFound	2	NotFound	NotFound	NotFound	NotFound	NotFound	NotFound	NotFound	NotFound	NotFound	NotFound	NotFound	NotFound	NotFound	NotFound	NotFound	NotFound	NotFound	NotFound	NotFound	NotFound	9	8	0.497221	TRUE
4037	13.2297	475417	315272	20	HCD	3982	7	315272	NotFound	4	1	7	3	5	2	NotFound	NotFound	NotFound	NotFound	NotFound	6	NotFound	NotFound	NotFound	NotFound	NotFound	NotFound	NotFound	NotFound	NotFound	NotFound	NotFound	NotFound	NotFound	NotFound	NotFound	NotFound	NotFound	NotFound	NotFound	NotFound	NotFound	NotFound	NotFound	NotFound	NotFound	NotFound	NotFound	NotFound	NotFound	NotFound	NotFound	NotFound	NotFound	NotFound	NotFound	NotFound	NotFound	NotFound	NotFound	NotFound	NotFound	7	8	0.663148	FALSE
4038	13.232	589345	368187	20	HCD	3982	10	368187	NotFound	9	4	NotFound	5	7	1	NotFound	NotFound	NotFound	NotFound	NotFound	3	6	NotFound	NotFound	NotFound	NotFound	NotFound	NotFound	NotFound	NotFound	NotFound	2	NotFound	NotFound	NotFound	NotFound	NotFound	23	NotFound	NotFound	NotFound	11	NotFound	NotFound	NotFound	NotFound	NotFound	NotFound	NotFound	NotFound	NotFound	NotFound	NotFound	NotFound	NotFound	NotFound	NotFound	NotFound	NotFound	NotFound	NotFound	NotFound	10	8	0.624739	TRUE
4039	13.2342	448611	319175	20	HCD	3982	9	319175	NotFound	6	1	12	3	7	2	NotFound	NotFound	NotFound	NotFound	NotFound	4	10	NotFound	NotFound	NotFound	NotFound	NotFound	NotFound	NotFound	NotFound	NotFound	5	NotFound	NotFound	NotFound	NotFound	NotFound	NotFound	NotFound	NotFound	NotFound	NotFound	NotFound	NotFound	NotFound	NotFound	NotFound	NotFound	NotFound	NotFound	NotFound	NotFound	NotFound	NotFound	NotFound	NotFound	NotFound	NotFound	NotFound	NotFound	NotFound	NotFound	9	8	0.711474	TRUE
4040	13.2364	722248	15407.4	20	HCD	3982	3	15407.4	NotFound	NotFound	NotFound	NotFound	NotFound	NotFound	23	NotFound	NotFound	NotFound	NotFound	NotFound	NotFound	14	NotFound	NotFound	NotFound	NotFound	NotFound	NotFound	NotFound	NotFound	NotFound	NotFound	NotFound	NotFound	NotFound	NotFound	NotFound	NotFound	NotFound	NotFound	NotFound	22	NotFound	NotFound	NotFound	NotFound	NotFound	NotFound	NotFound	NotFound	NotFound	NotFound	NotFound	NotFound	NotFound	NotFound	NotFound	NotFound	NotFound	NotFound	NotFound	NotFound	3	8	0.0213325	FALSE
4041	13.2386	108264	3656.81	20	HCD	3982	1	3656.81	NotFound	NotFound	NotFound	NotFound	NotFound	NotFound	4	NotFound	NotFound	NotFound	NotFound	NotFound	NotFound	NotFound	NotFound	NotFound	NotFound	NotFound	NotFound	NotFound	NotFound	NotFound	NotFound	NotFound	NotFound	NotFound	NotFound	NotFound	NotFound	NotFound	NotFound	NotFound	NotFound	NotFound	NotFound	NotFound	NotFound	NotFound	NotFound	NotFound	NotFound	NotFound	NotFound	NotFound	NotFound	NotFound	NotFound	NotFound	NotFound	NotFound	NotFound	NotFound	NotFound	NotFound	1	8	0.0337769	FALSE
4043	13.243	84573.1	8486.77	20	HCD	3982	2	8486.77	NotFound	7	3	NotFound	NotFound	NotFound	NotFound	NotFound	NotFound	NotFound	NotFound	NotFound	NotFound	NotFound	NotFound	NotFound	NotFound	NotFound	NotFound	NotFound	NotFound	NotFound	NotFound	NotFound	NotFound	NotFound	NotFound	NotFound	NotFound	NotFound	NotFound	NotFound	NotFound	NotFound	NotFound	NotFound	NotFound	NotFound	NotFound	NotFound	NotFound	NotFound	NotFound	NotFound	NotFound	NotFound	NotFound	NotFound	NotFound	NotFound	NotFound	NotFound	NotFound	NotFound	2	8	0.100348	FALSE
4044	13.2453	101057	9993.21	20	HCD	3982	2	9993.21	NotFound	NotFound	NotFound	NotFound	NotFound	NotFound	1	NotFound	NotFound	NotFound	NotFound	NotFound	NotFound	NotFound	NotFound	NotFound	NotFound	NotFound	NotFound	NotFound	NotFound	NotFound	NotFound	4	NotFound	NotFound	NotFound	NotFound	NotFound	NotFound	NotFound	NotFound	NotFound	NotFound	NotFound	NotFound	NotFound	NotFound	NotFound	NotFound	NotFound	NotFound	NotFound	NotFound	NotFound	NotFound	NotFound	NotFound	NotFound	NotFound	NotFound	NotFound	NotFound	NotFound	2	8	0.0988872	FALSE
4045	13.2475	98898.8	5354.95	20	HCD	3982	1	5354.95	NotFound	NotFound	3	NotFound	NotFound	NotFound	NotFound	NotFound	NotFound	NotFound	NotFound	NotFound	NotFound	NotFound	NotFound	NotFound	NotFound	NotFound	NotFound	NotFound	NotFound	NotFound	NotFound	NotFound	NotFound	NotFound	NotFound	NotFound	NotFound	NotFound	NotFound	NotFound	NotFound	NotFound	NotFound	NotFound	NotFound	NotFound	NotFound	NotFound	NotFound	NotFound	NotFound	NotFound	NotFound	NotFound	NotFound	NotFound	NotFound	NotFound	NotFound	NotFound	NotFound	NotFound	1	8	0.0541458	FALSE
4046	13.2497	149534	8243.53	20	HCD	3982	2	8243.53	NotFound	NotFound	NotFound	NotFound	NotFound	NotFound	7	NotFound	NotFound	NotFound	NotFound	NotFound	NotFound	NotFound	NotFound	NotFound	NotFound	NotFound	NotFound	NotFound	NotFound	NotFound	NotFound	5	NotFound	NotFound	NotFound	NotFound	NotFound	NotFound	NotFound	NotFound	NotFound	NotFound	NotFound	NotFound	NotFound	NotFound	NotFound	NotFound	NotFound	NotFound	NotFound	NotFound	NotFound	NotFound	NotFound	NotFound	NotFound	NotFound	NotFound	NotFound	NotFound	NotFound	2	8	0.055128	FALSE
4047	13.2519	61578.5	7649.08	20	HCD	3982	1	7649.08	NotFound	NotFound	1	NotFound	NotFound	NotFound	NotFound	NotFound	NotFound	NotFound	NotFound	NotFound	NotFound	NotFound	NotFound	NotFound	NotFound	NotFound	NotFound	NotFound	NotFound	NotFound	NotFound	NotFound	NotFound	NotFound	NotFound	NotFound	NotFound	NotFound	NotFound	NotFound	NotFound	NotFound	NotFound	NotFound	NotFound	NotFound	NotFound	NotFound	NotFound	NotFound	NotFound	NotFound	NotFound	NotFound	NotFound	NotFound	NotFound	NotFound	NotFound	NotFound	NotFound	NotFound	1	8	0.124217	FALSE
4048	13.2541	75877	3635.6	20	HCD	3982	1	3635.6	NotFound	NotFound	2	NotFound	NotFound	NotFound	NotFound	NotFound	NotFound	NotFound	NotFound	NotFound	NotFound	NotFound	NotFound	NotFound	NotFound	NotFound	NotFound	NotFound	NotFound	NotFound	NotFound	NotFound	NotFound	NotFound	NotFound	NotFound	NotFound	NotFound	NotFound	NotFound	NotFound	NotFound	NotFound	NotFound	NotFound	NotFound	NotFound	NotFound	NotFound	NotFound	NotFound	NotFound	NotFound	NotFound	NotFound	NotFound	NotFound	NotFound	NotFound	NotFound	NotFound	NotFound	1	8	0.0479144	FALSE
4049	13.2563	93046.5	4053.79	20	HCD	3982	1	4053.79	NotFound	NotFound	NotFound	NotFound	NotFound	NotFound	4	NotFound	NotFound	NotFound	NotFound	NotFound	NotFound	NotFound	NotFound	NotFound	NotFound	NotFound	NotFound	NotFound	NotFound	NotFound	NotFound	NotFound	NotFound	NotFound	NotFound	NotFound	NotFound	NotFound	NotFound	NotFound	NotFound	NotFound	NotFound	NotFound	NotFound	NotFound	NotFound	NotFound	NotFound	NotFound	NotFound	NotFound	NotFound	NotFound	NotFound	NotFound	NotFound	NotFound	NotFound	NotFound	NotFound	NotFound	1	8	0.0435674	FALSE
4051	13.2608	214676	89177.3	20	HCD	3982	7	89177.3	NotFound	7	1	NotFound	3	9	2	NotFound	NotFound	NotFound	NotFound	NotFound	6	NotFound	NotFound	NotFound	NotFound	NotFound	NotFound	NotFound	NotFound	NotFound	NotFound	4	NotFound	NotFound	NotFound	NotFound	NotFound	NotFound	NotFound	NotFound	NotFound	NotFound	NotFound	NotFound	NotFound	NotFound	NotFound	NotFound	NotFound	NotFound	NotFound	NotFound	NotFound	NotFound	NotFound	NotFound	NotFound	NotFound	NotFound	NotFound	NotFound	NotFound	7	8	0.415403	FALSE
4052	13.2636	284114	55543.4	20	HCD	3982	5	55543.4	NotFound	NotFound	NotFound	NotFound	NotFound	NotFound	7	NotFound	NotFound	NotFound	NotFound	NotFound	6	13	NotFound	NotFound	NotFound	NotFound	NotFound	NotFound	NotFound	NotFound	NotFound	4	NotFound	NotFound	NotFound	NotFound	NotFound	NotFound	NotFound	NotFound	NotFound	8	NotFound	NotFound	NotFound	NotFound	NotFound	NotFound	NotFound	NotFound	NotFound	NotFound	NotFound	NotFound	NotFound	NotFound	NotFound	NotFound	NotFound	NotFound	NotFound	NotFound	5	8	0.195497	FALSE
4053	13.2658	192169	81675	20	HCD	3982	5	81675	NotFound	2	1	9	6	NotFound	5	NotFound	NotFound	NotFound	NotFound	NotFound	NotFound	NotFound	NotFound	NotFound	NotFound	NotFound	NotFound	NotFound	NotFound	NotFound	NotFound	NotFound	NotFound	NotFound	NotFound	NotFound	NotFound	NotFound	NotFound	NotFound	NotFound	NotFound	NotFound	NotFound	NotFound	NotFound	NotFound	NotFound	NotFound	NotFound	NotFound	NotFound	NotFound	NotFound	NotFound	NotFound	NotFound	NotFound	NotFound	NotFound	NotFound	NotFound	5	8	0.425016	FALSE
4054	13.268	297613	90443.7	20	HCD	3982	7	90443.7	NotFound	NotFound	7	NotFound	6	NotFound	1	NotFound	NotFound	NotFound	NotFound	NotFound	5	8	NotFound	NotFound	NotFound	NotFound	NotFound	NotFound	NotFound	NotFound	NotFound	3	NotFound	NotFound	NotFound	NotFound	NotFound	NotFound	NotFound	NotFound	NotFound	12	NotFound	NotFound	NotFound	NotFound	NotFound	NotFound	NotFound	NotFound	NotFound	NotFound	NotFound	NotFound	NotFound	NotFound	NotFound	NotFound	NotFound	NotFound	NotFound	NotFound	7	8	0.303897	FALSE
4055	13.2703	161768	89900.7	20	HCD	3982	7	89900.7	NotFound	4	1	NotFound	3	5	2	NotFound	NotFound	NotFound	NotFound	NotFound	7	NotFound	NotFound	NotFound	NotFound	NotFound	NotFound	NotFound	NotFound	NotFound	NotFound	10	NotFound	NotFound	NotFound	NotFound	NotFound	NotFound	NotFound	NotFound	NotFound	NotFound	NotFound	NotFound	NotFound	NotFound	NotFound	NotFound	NotFound	NotFound	NotFound	NotFound	NotFound	NotFound	NotFound	NotFound	NotFound	NotFound	NotFound	NotFound	NotFound	NotFound	7	8	0.555739	FALSE
4056	13.2725	237076	70861.1	20	HCD	3982	5	70861.1	NotFound	NotFound	NotFound	NotFound	NotFound	NotFound	5	NotFound	NotFound	NotFound	NotFound	NotFound	8	11	NotFound	NotFound	NotFound	NotFound	NotFound	NotFound	NotFound	NotFound	NotFound	2	NotFound	NotFound	NotFound	NotFound	NotFound	NotFound	NotFound	NotFound	NotFound	6	NotFound	NotFound	NotFound	NotFound	NotFound	NotFound	NotFound	NotFound	NotFound	NotFound	NotFound	NotFound	NotFound	NotFound	NotFound	NotFound	NotFound	NotFound	NotFound	NotFound	5	8	0.298896	FALSE
4057	13.2747	173796	90672.9	20	HCD	3982	5	90672.9	NotFound	3	1	NotFound	2	5	4	NotFound	NotFound	NotFound	NotFound	NotFound	NotFound	NotFound	NotFound	NotFound	NotFound	NotFound	NotFound	NotFound	NotFound	NotFound	NotFound	NotFound	NotFound	NotFound	NotFound	NotFound	NotFound	NotFound	NotFound	NotFound	NotFound	NotFound	NotFound	NotFound	NotFound	NotFound	NotFound	NotFound	NotFound	NotFound	NotFound	NotFound	NotFound	NotFound	NotFound	NotFound	NotFound	NotFound	NotFound	NotFound	NotFound	NotFound	5	8	0.52172	FALSE
4058	13.2769	235292	93251.6	20	HCD	3982	7	93251.6	NotFound	NotFound	3	NotFound	6	8	2	NotFound	NotFound	NotFound	NotFound	NotFound	5	9	NotFound	NotFound	NotFound	NotFound	NotFound	NotFound	NotFound	NotFound	NotFound	4	NotFound	NotFound	NotFound	NotFound	NotFound	NotFound	NotFound	NotFound	NotFound	NotFound	NotFound	NotFound	NotFound	NotFound	NotFound	NotFound	NotFound	NotFound	NotFound	NotFound	NotFound	NotFound	NotFound	NotFound	NotFound	NotFound	NotFound	NotFound	NotFound	NotFound	7	8	0.396323	FALSE
4059	13.2791	199604	86357.4	20	HCD	3982	7	86357.4	NotFound	5	1	NotFound	4	7	2	NotFound	NotFound	NotFound	NotFound	NotFound	10	NotFound	NotFound	NotFound	NotFound	NotFound	NotFound	NotFound	NotFound	NotFound	NotFound	8	NotFound	NotFound	NotFound	NotFound	NotFound	NotFound	NotFound	NotFound	NotFound	NotFound	NotFound	NotFound	NotFound	NotFound	NotFound	NotFound	NotFound	NotFound	NotFound	NotFound	NotFound	NotFound	NotFound	NotFound	NotFound	NotFound	NotFound	NotFound	NotFound	NotFound	7	8	0.432644	FALSE
4060	13.2813	295332	3939.43	20	HCD	3982	1	3939.43	NotFound	NotFound	NotFound	NotFound	NotFound	NotFound	NotFound	NotFound	NotFound	NotFound	NotFound	NotFound	NotFound	NotFound	NotFound	NotFound	NotFound	NotFound	NotFound	NotFound	NotFound	NotFound	NotFound	NotFound	NotFound	NotFound	NotFound	NotFound	NotFound	NotFound	NotFound	NotFound	NotFound	18	NotFound	NotFound	NotFound	NotFound	NotFound	NotFound	NotFound	NotFound	NotFound	NotFound	NotFound	NotFound	NotFound	NotFound	NotFound	NotFound	NotFound	NotFound	NotFound	NotFound	1	8	0.013339	FALSE
4061	13.2836	445259	288083	20	HCD	3982	9	288083	NotFound	8	2	11	3	5	1	NotFound	NotFound	NotFound	NotFound	NotFound	7	9	NotFound	NotFound	NotFound	NotFound	NotFound	NotFound	NotFound	NotFound	NotFound	4	NotFound	NotFound	NotFound	NotFound	NotFound	NotFound	NotFound	NotFound	NotFound	NotFound	NotFound	NotFound	NotFound	NotFound	NotFound	NotFound	NotFound	NotFound	NotFound	NotFound	NotFound	NotFound	NotFound	NotFound	NotFound	NotFound	NotFound	NotFound	NotFound	NotFound	9	8	0.647	TRUE
4062	13.2858	365684	59772.1	20	HCD	3982	4	59772.1	NotFound	NotFound	NotFound	NotFound	NotFound	NotFound	4	NotFound	NotFound	NotFound	NotFound	NotFound	13	NotFound	NotFound	NotFound	NotFound	NotFound	NotFound	NotFound	NotFound	NotFound	NotFound	10	NotFound	NotFound	NotFound	NotFound	NotFound	NotFound	NotFound	NotFound	NotFound	6	NotFound	NotFound	NotFound	NotFound	NotFound	NotFound	NotFound	NotFound	NotFound	NotFound	NotFound	NotFound	NotFound	NotFound	NotFound	NotFound	NotFound	NotFound	NotFound	NotFound	4	8	0.163453	FALSE
4063	13.288	369926	210155	20	HCD	3982	6	210155	NotFound	2	1	9	4	6	3	NotFound	NotFound	NotFound	NotFound	NotFound	NotFound	NotFound	NotFound	NotFound	NotFound	NotFound	NotFound	NotFound	NotFound	NotFound	NotFound	NotFound	NotFound	NotFound	NotFound	NotFound	NotFound	NotFound	NotFound	NotFound	NotFound	NotFound	NotFound	NotFound	NotFound	NotFound	NotFound	NotFound	NotFound	NotFound	NotFound	NotFound	NotFound	NotFound	NotFound	NotFound	NotFound	NotFound	NotFound	NotFound	NotFound	NotFound	6	8	0.568099	FALSE
4064	13.2902	435596	232747	20	HCD	3982	10	232747	NotFound	20	6	NotFound	4	17	2	NotFound	NotFound	NotFound	NotFound	NotFound	7	9	NotFound	NotFound	NotFound	NotFound	NotFound	NotFound	NotFound	NotFound	NotFound	1	NotFound	NotFound	NotFound	NotFound	NotFound	14	NotFound	NotFound	NotFound	3	NotFound	NotFound	NotFound	NotFound	NotFound	NotFound	NotFound	NotFound	NotFound	NotFound	NotFound	NotFound	NotFound	NotFound	NotFound	NotFound	NotFound	NotFound	NotFound	NotFound	10	8	0.53432	TRUE
4065	13.2924	383695	274200	20	HCD	3982	8	274200	NotFound	5	1	8	3	4	2	NotFound	NotFound	NotFound	NotFound	NotFound	7	NotFound	NotFound	NotFound	NotFound	NotFound	NotFound	NotFound	NotFound	NotFound	NotFound	11	NotFound	NotFound	NotFound	NotFound	NotFound	NotFound	NotFound	NotFound	NotFound	NotFound	NotFound	NotFound	NotFound	NotFound	NotFound	NotFound	NotFound	NotFound	NotFound	NotFound	NotFound	NotFound	NotFound	NotFound	NotFound	NotFound	NotFound	NotFound	NotFound	NotFound	8	8	0.71463	TRUE
4066	13.2946	400038	160513	20	HCD	3982	8	160513	NotFound	NotFound	15	NotFound	17	NotFound	3	NotFound	NotFound	NotFound	NotFound	NotFound	13	10	NotFound	NotFound	NotFound	NotFound	NotFound	NotFound	NotFound	NotFound	NotFound	1	NotFound	NotFound	NotFound	NotFound	NotFound	19	NotFound	NotFound	NotFound	2	NotFound	NotFound	NotFound	NotFound	NotFound	NotFound	NotFound	NotFound	NotFound	NotFound	NotFound	NotFound	NotFound	NotFound	NotFound	NotFound	NotFound	NotFound	NotFound	NotFound	8	8	0.401244	TRUE
4067	13.2975	407660	252861	20	HCD	3982	7	252861	NotFound	2	1	7	4	6	3	NotFound	NotFound	NotFound	NotFound	NotFound	11	NotFound	NotFound	NotFound	NotFound	NotFound	NotFound	NotFound	NotFound	NotFound	NotFound	NotFound	NotFound	NotFound	NotFound	NotFound	NotFound	NotFound	NotFound	NotFound	NotFound	NotFound	NotFound	NotFound	NotFound	NotFound	NotFound	NotFound	NotFound	NotFound	NotFound	NotFound	NotFound	NotFound	NotFound	NotFound	NotFound	NotFound	NotFound	NotFound	NotFound	NotFound	7	8	0.620273	FALSE
4068	13.2997	446459	282936	20	HCD	3982	10	282936	NotFound	12	3	13	4	6	1	NotFound	NotFound	NotFound	NotFound	NotFound	5	9	NotFound	NotFound	NotFound	NotFound	NotFound	NotFound	NotFound	NotFound	NotFound	2	NotFound	NotFound	NotFound	NotFound	NotFound	NotFound	NotFound	NotFound	NotFound	8	NotFound	NotFound	NotFound	NotFound	NotFound	NotFound	NotFound	NotFound	NotFound	NotFound	NotFound	NotFound	NotFound	NotFound	NotFound	NotFound	NotFound	NotFound	NotFound	NotFound	10	8	0.633733	TRUE
4069	13.3019	413354	269119	20	HCD	3982	9	269119	NotFound	4	1	12	3	5	2	NotFound	NotFound	NotFound	NotFound	NotFound	7	11	NotFound	NotFound	NotFound	NotFound	NotFound	NotFound	NotFound	NotFound	NotFound	8	NotFound	NotFound	NotFound	NotFound	NotFound	NotFound	NotFound	NotFound	NotFound	NotFound	NotFound	NotFound	NotFound	NotFound	NotFound	NotFound	NotFound	NotFound	NotFound	NotFound	NotFound	NotFound	NotFound	NotFound	NotFound	NotFound	NotFound	NotFound	NotFound	NotFound	9	8	0.651062	TRUE
4071	13.3064	672691	488731	20	HCD	3982	10	488731	NotFound	7	2	13	4	5	1	NotFound	NotFound	NotFound	NotFound	NotFound	6	9	NotFound	NotFound	NotFound	NotFound	NotFound	NotFound	NotFound	NotFound	NotFound	3	NotFound	NotFound	NotFound	NotFound	NotFound	NotFound	NotFound	NotFound	NotFound	15	NotFound	NotFound	NotFound	NotFound	NotFound	NotFound	NotFound	NotFound	NotFound	NotFound	NotFound	NotFound	NotFound	NotFound	NotFound	NotFound	NotFound	NotFound	NotFound	NotFound	10	8	0.72653	TRUE
4072	13.3086	577382	79861	20	HCD	3982	5	79861	NotFound	NotFound	NotFound	NotFound	NotFound	NotFound	8	NotFound	NotFound	NotFound	NotFound	NotFound	NotFound	NotFound	NotFound	NotFound	NotFound	NotFound	NotFound	NotFound	NotFound	NotFound	NotFound	9	NotFound	NotFound	NotFound	NotFound	NotFound	NotFound	NotFound	NotFound	NotFound	5	NotFound	NotFound	NotFound	15	NotFound	NotFound	NotFound	NotFound	NotFound	NotFound	NotFound	NotFound	NotFound	NotFound	NotFound	NotFound	NotFound	NotFound	15	NotFound	5	8	0.138316	FALSE
4073	13.3108	519361	352013	20	HCD	3982	7	352013	NotFound	2	1	5	4	6	3	NotFound	NotFound	NotFound	NotFound	NotFound	11	NotFound	NotFound	NotFound	NotFound	NotFound	NotFound	NotFound	NotFound	NotFound	NotFound	NotFound	NotFound	NotFound	NotFound	NotFound	NotFound	NotFound	NotFound	NotFound	NotFound	NotFound	NotFound	NotFound	NotFound	NotFound	NotFound	NotFound	NotFound	NotFound	NotFound	NotFound	NotFound	NotFound	NotFound	NotFound	NotFound	NotFound	NotFound	NotFound	NotFound	NotFound	7	8	0.677782	FALSE
4074	13.313	580654	367873	20	HCD	3982	12	367873	NotFound	19	7	NotFound	5	13	3	NotFound	NotFound	NotFound	NotFound	NotFound	9	6	NotFound	NotFound	NotFound	NotFound	NotFound	NotFound	NotFound	NotFound	NotFound	1	NotFound	NotFound	NotFound	NotFound	NotFound	10	NotFound	NotFound	NotFound	2	NotFound	14	NotFound	NotFound	NotFound	NotFound	NotFound	15	NotFound	NotFound	NotFound	NotFound	NotFound	NotFound	NotFound	NotFound	NotFound	NotFound	NotFound	NotFound	12	8	0.633549	TRUE
4075	13.3152	627960	454794	20	HCD	3982	9	454794	NotFound	4	1	9	3	5	2	NotFound	NotFound	NotFound	NotFound	NotFound	6	12	NotFound	NotFound	NotFound	NotFound	NotFound	NotFound	NotFound	NotFound	NotFound	8	NotFound	NotFound	NotFound	NotFound	NotFound	NotFound	NotFound	NotFound	NotFound	NotFound	NotFound	NotFound	NotFound	NotFound	NotFound	NotFound	NotFound	NotFound	NotFound	NotFound	NotFound	NotFound	NotFound	NotFound	NotFound	NotFound	NotFound	NotFound	NotFound	NotFound	9	8	0.724241	TRUE
4076	13.3175	557256	274015	20	HCD	3982	10	274015	NotFound	NotFound	30	NotFound	16	NotFound	3	NotFound	NotFound	NotFound	NotFound	NotFound	10	5	NotFound	NotFound	NotFound	NotFound	NotFound	NotFound	NotFound	NotFound	NotFound	2	NotFound	NotFound	NotFound	NotFound	NotFound	14	NotFound	NotFound	NotFound	1	NotFound	NotFound	NotFound	12	NotFound	NotFound	NotFound	NotFound	NotFound	NotFound	NotFound	NotFound	NotFound	NotFound	NotFound	NotFound	NotFound	NotFound	12	NotFound	9	8	0.491722	TRUE
4077	13.3197	562535	402736	20	HCD	3982	9	402736	NotFound	4	1	7	3	5	2	NotFound	NotFound	NotFound	NotFound	NotFound	8	15	NotFound	NotFound	NotFound	NotFound	NotFound	NotFound	NotFound	NotFound	NotFound	16	NotFound	NotFound	NotFound	NotFound	NotFound	NotFound	NotFound	NotFound	NotFound	NotFound	NotFound	NotFound	NotFound	NotFound	NotFound	NotFound	NotFound	NotFound	NotFound	NotFound	NotFound	NotFound	NotFound	NotFound	NotFound	NotFound	NotFound	NotFound	NotFound	NotFound	9	8	0.715931	TRUE
4078	13.3219	657726	448804	20	HCD	3982	12	448804	NotFound	11	3	NotFound	4	8	2	NotFound	NotFound	NotFound	NotFound	NotFound	5	7	NotFound	NotFound	NotFound	NotFound	NotFound	NotFound	NotFound	NotFound	NotFound	1	NotFound	NotFound	NotFound	NotFound	NotFound	13	NotFound	NotFound	NotFound	6	NotFound	16	NotFound	NotFound	NotFound	NotFound	NotFound	19	NotFound	NotFound	NotFound	NotFound	NotFound	NotFound	NotFound	NotFound	NotFound	NotFound	NotFound	NotFound	12	8	0.682357	TRUE
4079	13.3241	654499	476471	20	HCD	3982	9	476471	NotFound	7	1	10	3	4	2	NotFound	NotFound	NotFound	NotFound	NotFound	5	9	NotFound	NotFound	NotFound	NotFound	NotFound	NotFound	NotFound	NotFound	NotFound	6	NotFound	NotFound	NotFound	NotFound	NotFound	NotFound	NotFound	NotFound	NotFound	NotFound	NotFound	NotFound	NotFound	NotFound	NotFound	NotFound	NotFound	NotFound	NotFound	NotFound	NotFound	NotFound	NotFound	NotFound	NotFound	NotFound	NotFound	NotFound	NotFound	NotFound	9	8	0.727994	TRUE
4081	13.3285	506942	308323	20	HCD	3982	8	308323	NotFound	7	2	NotFound	3	6	1	NotFound	NotFound	NotFound	NotFound	NotFound	5	10	NotFound	NotFound	NotFound	NotFound	NotFound	NotFound	NotFound	NotFound	NotFound	4	NotFound	NotFound	NotFound	NotFound	NotFound	NotFound	NotFound	NotFound	NotFound	NotFound	NotFound	NotFound	NotFound	NotFound	NotFound	NotFound	NotFound	NotFound	NotFound	NotFound	NotFound	NotFound	NotFound	NotFound	NotFound	NotFound	NotFound	NotFound	NotFound	NotFound	8	8	0.608201	TRUE
4082	13.3314	513378	151625	20	HCD	3982	8	151625	NotFound	NotFound	NotFound	NotFound	NotFound	NotFound	6	NotFound	NotFound	NotFound	NotFound	NotFound	4	5	NotFound	NotFound	NotFound	NotFound	NotFound	NotFound	NotFound	NotFound	NotFound	2	NotFound	NotFound	NotFound	NotFound	NotFound	20	NotFound	NotFound	NotFound	1	NotFound	NotFound	NotFound	22	NotFound	NotFound	NotFound	NotFound	NotFound	NotFound	NotFound	NotFound	NotFound	NotFound	NotFound	NotFound	NotFound	NotFound	22	NotFound	8	8	0.295348	TRUE
4083	13.3336	362012	220318	20	HCD	3982	7	220318	NotFound	2	1	6	3	7	5	NotFound	NotFound	NotFound	NotFound	NotFound	11	NotFound	NotFound	NotFound	NotFound	NotFound	NotFound	NotFound	NotFound	NotFound	NotFound	NotFound	NotFound	NotFound	NotFound	NotFound	NotFound	NotFound	NotFound	NotFound	NotFound	NotFound	NotFound	NotFound	NotFound	NotFound	NotFound	NotFound	NotFound	NotFound	NotFound	NotFound	NotFound	NotFound	NotFound	NotFound	NotFound	NotFound	NotFound	NotFound	NotFound	NotFound	7	8	0.608593	FALSE
4084	13.3358	480476	258628	20	HCD	3982	10	258628	NotFound	27	6	NotFound	5	12	2	NotFound	NotFound	NotFound	NotFound	NotFound	3	7	NotFound	NotFound	NotFound	NotFound	NotFound	NotFound	NotFound	NotFound	NotFound	1	NotFound	NotFound	NotFound	NotFound	NotFound	13	NotFound	NotFound	NotFound	4	NotFound	NotFound	NotFound	NotFound	NotFound	NotFound	NotFound	NotFound	NotFound	NotFound	NotFound	NotFound	NotFound	NotFound	NotFound	NotFound	NotFound	NotFound	NotFound	NotFound	9	8	0.538276	TRUE
4085	13.338	387370	251697	20	HCD	3982	8	251697	NotFound	4	1	10	3	6	2	NotFound	NotFound	NotFound	NotFound	NotFound	5	NotFound	NotFound	NotFound	NotFound	NotFound	NotFound	NotFound	NotFound	NotFound	NotFound	12	NotFound	NotFound	NotFound	NotFound	NotFound	NotFound	NotFound	NotFound	NotFound	NotFound	NotFound	NotFound	NotFound	NotFound	NotFound	NotFound	NotFound	NotFound	NotFound	NotFound	NotFound	NotFound	NotFound	NotFound	NotFound	NotFound	NotFound	NotFound	NotFound	NotFound	8	8	0.64976	TRUE
4086	13.3402	481499	230000	20	HCD	3982	8	230000	NotFound	NotFound	NotFound	NotFound	11	17	2	NotFound	NotFound	NotFound	NotFound	NotFound	4	6	NotFound	NotFound	NotFound	NotFound	NotFound	NotFound	NotFound	NotFound	NotFound	1	NotFound	NotFound	NotFound	NotFound	NotFound	12	NotFound	NotFound	NotFound	3	NotFound	NotFound	NotFound	NotFound	NotFound	NotFound	NotFound	NotFound	NotFound	NotFound	NotFound	NotFound	NotFound	NotFound	NotFound	NotFound	NotFound	NotFound	NotFound	NotFound	8	8	0.477675	TRUE
4087	13.3425	404426	264384	20	HCD	3982	7	264384	NotFound	3	1	8	4	5	2	NotFound	NotFound	NotFound	NotFound	NotFound	6	NotFound	NotFound	NotFound	NotFound	NotFound	NotFound	NotFound	NotFound	NotFound	NotFound	NotFound	NotFound	NotFound	NotFound	NotFound	NotFound	NotFound	NotFound	NotFound	NotFound	NotFound	NotFound	NotFound	NotFound	NotFound	NotFound	NotFound	NotFound	NotFound	NotFound	NotFound	NotFound	NotFound	NotFound	NotFound	NotFound	NotFound	NotFound	NotFound	NotFound	NotFound	7	8	0.653726	FALSE
4088	13.3447	472489	264579	20	HCD	3982	10	264579	NotFound	8	4	NotFound	5	11	1	NotFound	NotFound	NotFound	NotFound	NotFound	3	6	NotFound	NotFound	NotFound	NotFound	NotFound	NotFound	NotFound	NotFound	NotFound	2	NotFound	NotFound	NotFound	NotFound	NotFound	9	NotFound	NotFound	NotFound	12	NotFound	NotFound	NotFound	NotFound	NotFound	NotFound	NotFound	NotFound	NotFound	NotFound	NotFound	NotFound	NotFound	NotFound	NotFound	NotFound	NotFound	NotFound	NotFound	NotFound	10	8	0.559968	TRUE
4089	13.3469	439437	273832	20	HCD	3982	9	273832	NotFound	5	1	12	3	6	2	NotFound	NotFound	NotFound	NotFound	NotFound	4	15	NotFound	NotFound	NotFound	NotFound	NotFound	NotFound	NotFound	NotFound	NotFound	7	NotFound	NotFound	NotFound	NotFound	NotFound	NotFound	NotFound	NotFound	NotFound	NotFound	NotFound	NotFound	NotFound	NotFound	NotFound	NotFound	NotFound	NotFound	NotFound	NotFound	NotFound	NotFound	NotFound	NotFound	NotFound	NotFound	NotFound	NotFound	NotFound	NotFound	9	8	0.623143	TRUE
4090	13.3491	518863	6795.6	20	HCD	3982	1	6795.6	NotFound	NotFound	NotFound	NotFound	NotFound	NotFound	NotFound	NotFound	NotFound	NotFound	NotFound	NotFound	NotFound	NotFound	NotFound	NotFound	NotFound	NotFound	NotFound	NotFound	NotFound	NotFound	NotFound	NotFound	NotFound	NotFound	NotFound	NotFound	NotFound	NotFound	NotFound	NotFound	NotFound	18	NotFound	NotFound	NotFound	NotFound	NotFound	NotFound	NotFound	NotFound	NotFound	NotFound	NotFound	NotFound	NotFound	NotFound	NotFound	NotFound	NotFound	NotFound	NotFound	NotFound	1	8	0.0130971	FALSE
4097	13.3676	843812	622756	20	HCD	4004	10	622756	NotFound	9	3	NotFound	4	6	1	NotFound	NotFound	NotFound	NotFound	NotFound	5	7	NotFound	NotFound	NotFound	NotFound	NotFound	NotFound	NotFound	NotFound	NotFound	2	NotFound	NotFound	NotFound	NotFound	NotFound	13	NotFound	NotFound	NotFound	14	NotFound	NotFound	NotFound	NotFound	NotFound	NotFound	NotFound	NotFound	NotFound	NotFound	NotFound	NotFound	NotFound	NotFound	NotFound	NotFound	NotFound	NotFound	NotFound	NotFound	10	8	0.738027	TRUE
4099	13.372	725204	513345	20	HCD	4004	11	513345	NotFound	7	2	18	4	5	1	NotFound	NotFound	NotFound	NotFound	NotFound	6	8	NotFound	NotFound	NotFound	NotFound	NotFound	NotFound	NotFound	NotFound	NotFound	3	NotFound	NotFound	NotFound	NotFound	NotFound	19	NotFound	NotFound	NotFound	15	NotFound	NotFound	NotFound	NotFound	NotFound	NotFound	NotFound	NotFound	NotFound	NotFound	NotFound	NotFound	NotFound	NotFound	NotFound	NotFound	NotFound	NotFound	NotFound	NotFound	11	8	0.707863	TRUE
4100	13.3743	802711	642836	20	HCD	4004	12	642836	NotFound	8	3	22	4	6	1	NotFound	NotFound	NotFound	NotFound	NotFound	5	7	NotFound	NotFound	NotFound	NotFound	NotFound	NotFound	NotFound	NotFound	NotFound	2	NotFound	NotFound	NotFound	NotFound	NotFound	12	NotFound	NotFound	NotFound	11	NotFound	19	NotFound	NotFound	NotFound	NotFound	NotFound	NotFound	NotFound	NotFound	NotFound	NotFound	NotFound	NotFound	NotFound	NotFound	NotFound	NotFound	NotFound	NotFound	12	8	0.800831	TRUE
4101	13.3765	789204	560963	20	HCD	4004	11	560963	NotFound	9	3	18	4	6	1	NotFound	NotFound	NotFound	NotFound	NotFound	5	7	NotFound	NotFound	NotFound	NotFound	NotFound	NotFound	NotFound	NotFound	NotFound	2	NotFound	NotFound	NotFound	NotFound	NotFound	15	NotFound	NotFound	NotFound	12	NotFound	NotFound	NotFound	NotFound	NotFound	NotFound	NotFound	NotFound	NotFound	NotFound	NotFound	NotFound	NotFound	NotFound	NotFound	NotFound	NotFound	NotFound	NotFound	NotFound	11	8	0.710796	TRUE
4104	13.3831	687801	456469	20	HCD	4004	11	456469	NotFound	10	3	17	4	6	1	NotFound	NotFound	NotFound	NotFound	NotFound	5	12	NotFound	NotFound	NotFound	NotFound	NotFound	NotFound	NotFound	NotFound	NotFound	2	NotFound	NotFound	NotFound	NotFound	NotFound	15	NotFound	NotFound	NotFound	16	NotFound	NotFound	NotFound	NotFound	NotFound	NotFound	NotFound	NotFound	NotFound	NotFound	NotFound	NotFound	NotFound	NotFound	NotFound	NotFound	NotFound	NotFound	NotFound	NotFound	11	8	0.663664	TRUE
4106	13.3876	282747	185065	20	HCD	4004	8	185065	NotFound	6	2	NotFound	4	7	1	NotFound	NotFound	NotFound	NotFound	NotFound	5	10	NotFound	NotFound	NotFound	NotFound	NotFound	NotFound	NotFound	NotFound	NotFound	3	NotFound	NotFound	NotFound	NotFound	NotFound	NotFound	NotFound	NotFound	NotFound	NotFound	NotFound	NotFound	NotFound	NotFound	NotFound	NotFound	NotFound	NotFound	NotFound	NotFound	NotFound	NotFound	NotFound	NotFound	NotFound	NotFound	NotFound	NotFound	NotFound	NotFound	8	8	0.654524	TRUE
4108	13.3926	410289	264129	20	HCD	4004	8	264129	NotFound	8	2	NotFound	4	7	1	NotFound	NotFound	NotFound	NotFound	NotFound	6	10	NotFound	NotFound	NotFound	NotFound	NotFound	NotFound	NotFound	NotFound	NotFound	3	NotFound	NotFound	NotFound	NotFound	NotFound	NotFound	NotFound	NotFound	NotFound	NotFound	NotFound	NotFound	NotFound	NotFound	NotFound	NotFound	NotFound	NotFound	NotFound	NotFound	NotFound	NotFound	NotFound	NotFound	NotFound	NotFound	NotFound	NotFound	NotFound	NotFound	8	8	0.643763	TRUE
4109	13.3948	228725	134538	20	HCD	4004	7	134538	NotFound	8	2	NotFound	3	6	1	NotFound	NotFound	NotFound	NotFound	NotFound	5	NotFound	NotFound	NotFound	NotFound	NotFound	NotFound	NotFound	NotFound	NotFound	NotFound	4	NotFound	NotFound	NotFound	NotFound	NotFound	NotFound	NotFound	NotFound	NotFound	NotFound	NotFound	NotFound	NotFound	NotFound	NotFound	NotFound	NotFound	NotFound	NotFound	NotFound	NotFound	NotFound	NotFound	NotFound	NotFound	NotFound	NotFound	NotFound	NotFound	NotFound	7	8	0.588206	FALSE
4112	13.4037	6202103	13256.3	11.409	HCD	4091	1	13256.3	NotFound	NotFound	NotFound	NotFound	NotFound	NotFound	NotFound	NotFound	NotFound	NotFound	58	NotFound	NotFound	NotFound	NotFound	NotFound	NotFound	NotFound	NotFound	NotFound	NotFound	NotFound	NotFound	NotFound	NotFound	NotFound	NotFound	NotFound	NotFound	NotFound	NotFound	NotFound	NotFound	NotFound	NotFound	NotFound	NotFound	NotFound	NotFound	NotFound	NotFound	NotFound	NotFound	NotFound	NotFound	NotFound	NotFound	NotFound	NotFound	NotFound	NotFound	NotFound	NotFound	NotFound	0	8	0.00213739	FALSE
4122	13.4259	105555	17058.6	20	HCD	4091	3	17058.6	NotFound	NotFound	2	NotFound	3	NotFound	1	NotFound	NotFound	NotFound	NotFound	NotFound	NotFound	NotFound	NotFound	NotFound	NotFound	NotFound	NotFound	NotFound	NotFound	NotFound	NotFound	NotFound	NotFound	NotFound	NotFound	NotFound	NotFound	NotFound	NotFound	NotFound	NotFound	NotFound	NotFound	NotFound	NotFound	NotFound	NotFound	NotFound	NotFound	NotFound	NotFound	NotFound	NotFound	NotFound	NotFound	NotFound	NotFound	NotFound	NotFound	NotFound	NotFound	NotFound	3	8	0.161609	FALSE
4124	13.4303	329263	180556	20	HCD	4091	8	180556	NotFound	7	2	NotFound	5	11	1	NotFound	NotFound	NotFound	NotFound	NotFound	4	8	NotFound	NotFound	NotFound	NotFound	NotFound	NotFound	NotFound	NotFound	NotFound	3	NotFound	NotFound	NotFound	NotFound	NotFound	NotFound	NotFound	NotFound	NotFound	NotFound	NotFound	NotFound	NotFound	NotFound	NotFound	NotFound	NotFound	NotFound	NotFound	NotFound	NotFound	NotFound	NotFound	NotFound	NotFound	NotFound	NotFound	NotFound	NotFound	NotFound	8	8	0.548365	TRUE
4126	13.4347	345070	199308	20	HCD	4091	8	199308	NotFound	6	2	NotFound	4	8	1	NotFound	NotFound	NotFound	NotFound	NotFound	5	7	NotFound	NotFound	NotFound	NotFound	NotFound	NotFound	NotFound	NotFound	NotFound	3	NotFound	NotFound	NotFound	NotFound	NotFound	NotFound	NotFound	NotFound	NotFound	NotFound	NotFound	NotFound	NotFound	NotFound	NotFound	NotFound	NotFound	NotFound	NotFound	NotFound	NotFound	NotFound	NotFound	NotFound	NotFound	NotFound	NotFound	NotFound	NotFound	NotFound	8	8	0.577586	TRUE
4128	13.4398	382987	227284	20	HCD	4091	8	227284	NotFound	8	2	NotFound	4	7	1	NotFound	NotFound	NotFound	NotFound	NotFound	6	11	NotFound	NotFound	NotFound	NotFound	NotFound	NotFound	NotFound	NotFound	NotFound	3	NotFound	NotFound	NotFound	NotFound	NotFound	NotFound	NotFound	NotFound	NotFound	NotFound	NotFound	NotFound	NotFound	NotFound	NotFound	NotFound	NotFound	NotFound	NotFound	NotFound	NotFound	NotFound	NotFound	NotFound	NotFound	NotFound	NotFound	NotFound	NotFound	NotFound	8	8	0.593451	TRUE
4131	13.4464	295898	164026	20	HCD	4091	7	164026	NotFound	9	2	NotFound	3	6	1	NotFound	NotFound	NotFound	NotFound	NotFound	5	NotFound	NotFound	NotFound	NotFound	NotFound	NotFound	NotFound	NotFound	NotFound	NotFound	4	NotFound	NotFound	NotFound	NotFound	NotFound	NotFound	NotFound	NotFound	NotFound	NotFound	NotFound	NotFound	NotFound	NotFound	NotFound	NotFound	NotFound	NotFound	NotFound	NotFound	NotFound	NotFound	NotFound	NotFound	NotFound	NotFound	NotFound	NotFound	NotFound	NotFound	7	8	0.554333	FALSE
4132	13.4486	362111	224073	20	HCD	4091	9	224073	NotFound	7	2	NotFound	3	6	1	NotFound	NotFound	NotFound	NotFound	NotFound	5	9	NotFound	NotFound	NotFound	NotFound	NotFound	NotFound	NotFound	NotFound	NotFound	4	NotFound	NotFound	NotFound	NotFound	NotFound	NotFound	NotFound	NotFound	NotFound	17	NotFound	NotFound	NotFound	NotFound	NotFound	NotFound	NotFound	NotFound	NotFound	NotFound	NotFound	NotFound	NotFound	NotFound	NotFound	NotFound	NotFound	NotFound	NotFound	NotFound	9	8	0.618795	TRUE
4140	13.4686	341761	129514	20	HCD	4111	7	129514	NotFound	11	2	NotFound	4	12	1	NotFound	NotFound	NotFound	NotFound	NotFound	3	NotFound	NotFound	NotFound	NotFound	NotFound	NotFound	NotFound	NotFound	NotFound	NotFound	5	NotFound	NotFound	NotFound	NotFound	NotFound	NotFound	NotFound	NotFound	NotFound	NotFound	NotFound	NotFound	NotFound	NotFound	NotFound	NotFound	NotFound	NotFound	NotFound	NotFound	NotFound	NotFound	NotFound	NotFound	NotFound	NotFound	NotFound	NotFound	NotFound	NotFound	7	8	0.37896	FALSE
4143	13.4753	418858	255166	20	HCD	4111	8	255166	NotFound	7	2	NotFound	3	6	1	NotFound	NotFound	NotFound	NotFound	NotFound	5	8	NotFound	NotFound	NotFound	NotFound	NotFound	NotFound	NotFound	NotFound	NotFound	4	NotFound	NotFound	NotFound	NotFound	NotFound	NotFound	NotFound	NotFound	NotFound	NotFound	NotFound	NotFound	NotFound	NotFound	NotFound	NotFound	NotFound	NotFound	NotFound	NotFound	NotFound	NotFound	NotFound	NotFound	NotFound	NotFound	NotFound	NotFound	NotFound	NotFound	8	8	0.609193	TRUE
4144	13.4775	234912	109956	20	HCD	4111	6	109956	NotFound	11	2	NotFound	4	5	1	NotFound	NotFound	NotFound	NotFound	NotFound	NotFound	NotFound	NotFound	NotFound	NotFound	NotFound	NotFound	NotFound	NotFound	NotFound	NotFound	3	NotFound	NotFound	NotFound	NotFound	NotFound	NotFound	NotFound	NotFound	NotFound	NotFound	NotFound	NotFound	NotFound	NotFound	NotFound	NotFound	NotFound	NotFound	NotFound	NotFound	NotFound	NotFound	NotFound	NotFound	NotFound	NotFound	NotFound	NotFound	NotFound	NotFound	6	8	0.468074	FALSE
4146	13.4819	547619	149703	20	HCD	4111	7	149703	NotFound	12	2	NotFound	11	19	1	NotFound	NotFound	NotFound	NotFound	NotFound	8	NotFound	NotFound	NotFound	NotFound	NotFound	NotFound	NotFound	NotFound	NotFound	NotFound	9	NotFound	NotFound	NotFound	NotFound	NotFound	NotFound	NotFound	NotFound	NotFound	NotFound	NotFound	NotFound	NotFound	NotFound	NotFound	NotFound	NotFound	NotFound	NotFound	NotFound	NotFound	NotFound	NotFound	NotFound	NotFound	NotFound	NotFound	NotFound	NotFound	NotFound	7	8	0.27337	FALSE
4147	13.4841	839184	82469.6	20	HCD	4111	6	82469.6	NotFound	NotFound	NotFound	NotFound	NotFound	NotFound	9	NotFound	NotFound	NotFound	NotFound	NotFound	7	6	NotFound	NotFound	NotFound	NotFound	NotFound	NotFound	NotFound	NotFound	NotFound	4	NotFound	NotFound	NotFound	NotFound	NotFound	NotFound	NotFound	NotFound	NotFound	5	NotFound	NotFound	NotFound	NotFound	NotFound	NotFound	NotFound	NotFound	NotFound	NotFound	NotFound	17	NotFound	NotFound	NotFound	NotFound	NotFound	NotFound	NotFound	NotFound	6	8	0.0982736	FALSE
4148	13.4863	472386	113435	20	HCD	4111	6	113435	NotFound	3	1	20	12	24	9	NotFound	NotFound	NotFound	NotFound	NotFound	NotFound	NotFound	NotFound	NotFound	NotFound	NotFound	NotFound	NotFound	NotFound	NotFound	NotFound	NotFound	NotFound	NotFound	NotFound	NotFound	NotFound	NotFound	NotFound	NotFound	NotFound	NotFound	NotFound	NotFound	NotFound	NotFound	NotFound	NotFound	NotFound	NotFound	NotFound	NotFound	NotFound	NotFound	NotFound	NotFound	NotFound	NotFound	NotFound	NotFound	NotFound	NotFound	6	8	0.240132	FALSE
4149	13.4886	907334	126484	20	HCD	4111	9	126484	NotFound	NotFound	15	NotFound	10	21	5	NotFound	NotFound	NotFound	NotFound	NotFound	7	14	NotFound	NotFound	NotFound	NotFound	NotFound	NotFound	NotFound	NotFound	NotFound	4	NotFound	NotFound	NotFound	NotFound	NotFound	NotFound	NotFound	NotFound	NotFound	9	NotFound	19	NotFound	NotFound	NotFound	NotFound	NotFound	NotFound	NotFound	NotFound	NotFound	NotFound	NotFound	NotFound	NotFound	NotFound	NotFound	NotFound	NotFound	NotFound	9	8	0.139402	FALSE
4150	13.4914	536300	116974	20	HCD	4111	6	116974	NotFound	10	1	NotFound	9	14	4	NotFound	NotFound	NotFound	NotFound	NotFound	13	NotFound	NotFound	NotFound	NotFound	NotFound	NotFound	NotFound	NotFound	NotFound	NotFound	NotFound	NotFound	NotFound	NotFound	NotFound	NotFound	NotFound	NotFound	NotFound	NotFound	NotFound	NotFound	NotFound	NotFound	NotFound	NotFound	NotFound	NotFound	NotFound	NotFound	NotFound	NotFound	NotFound	NotFound	NotFound	NotFound	NotFound	NotFound	NotFound	NotFound	NotFound	6	8	0.218112	FALSE
4151	13.4936	986023	122856	20	HCD	4111	7	122856	NotFound	NotFound	14	NotFound	16	NotFound	7	NotFound	NotFound	NotFound	NotFound	NotFound	5	8	NotFound	NotFound	NotFound	NotFound	NotFound	NotFound	NotFound	NotFound	NotFound	4	NotFound	NotFound	NotFound	NotFound	NotFound	NotFound	NotFound	NotFound	NotFound	6	NotFound	NotFound	NotFound	NotFound	NotFound	NotFound	NotFound	NotFound	NotFound	NotFound	NotFound	NotFound	NotFound	NotFound	NotFound	NotFound	NotFound	NotFound	NotFound	NotFound	7	8	0.124597	FALSE
4152	13.4958	563622	133151	20	HCD	4111	7	133151	NotFound	8	1	38	7	20	11	NotFound	NotFound	NotFound	NotFound	NotFound	19	NotFound	NotFound	NotFound	NotFound	NotFound	NotFound	NotFound	NotFound	NotFound	NotFound	NotFound	NotFound	NotFound	NotFound	NotFound	NotFound	NotFound	NotFound	NotFound	NotFound	NotFound	NotFound	NotFound	NotFound	NotFound	NotFound	NotFound	NotFound	NotFound	NotFound	NotFound	NotFound	NotFound	NotFound	NotFound	NotFound	NotFound	NotFound	NotFound	NotFound	NotFound	6	8	0.236241	FALSE
4153	13.498	851404	122654	20	HCD	4111	8	122654	NotFound	21	16	NotFound	12	23	4	NotFound	NotFound	NotFound	NotFound	NotFound	14	NotFound	NotFound	NotFound	NotFound	NotFound	NotFound	NotFound	NotFound	NotFound	NotFound	7	NotFound	NotFound	NotFound	NotFound	NotFound	NotFound	NotFound	NotFound	NotFound	33	NotFound	NotFound	NotFound	NotFound	NotFound	NotFound	NotFound	NotFound	NotFound	NotFound	NotFound	NotFound	NotFound	NotFound	NotFound	NotFound	NotFound	NotFound	NotFound	NotFound	7	8	0.144061	FALSE
4154	13.5003	730469	144899	20	HCD	4111	7	144899	NotFound	18	2	NotFound	8	21	3	NotFound	NotFound	NotFound	NotFound	NotFound	14	NotFound	NotFound	NotFound	NotFound	NotFound	NotFound	NotFound	NotFound	NotFound	NotFound	22	NotFound	NotFound	NotFound	NotFound	NotFound	NotFound	NotFound	NotFound	NotFound	NotFound	NotFound	NotFound	NotFound	NotFound	NotFound	NotFound	NotFound	NotFound	NotFound	NotFound	NotFound	NotFound	NotFound	NotFound	NotFound	NotFound	NotFound	NotFound	NotFound	NotFound	7	8	0.198364	FALSE
4155	13.5025	1.26818e+06	4391.85	20	HCD	4111	1	4391.85	NotFound	NotFound	NotFound	NotFound	NotFound	NotFound	NotFound	NotFound	NotFound	NotFound	NotFound	NotFound	NotFound	NotFound	NotFound	NotFound	NotFound	NotFound	NotFound	NotFound	NotFound	NotFound	NotFound	NotFound	NotFound	NotFound	NotFound	NotFound	NotFound	NotFound	NotFound	NotFound	NotFound	NotFound	NotFound	NotFound	NotFound	NotFound	NotFound	NotFound	NotFound	NotFound	NotFound	NotFound	NotFound	21	NotFound	NotFound	NotFound	NotFound	NotFound	NotFound	NotFound	NotFound	1	8	0.00346311	FALSE
4156	13.5047	378935	231149	20	HCD	4111	9	231149	NotFound	6	2	16	3	8	1	NotFound	NotFound	NotFound	NotFound	NotFound	5	9	NotFound	NotFound	NotFound	NotFound	NotFound	NotFound	NotFound	NotFound	NotFound	4	NotFound	NotFound	NotFound	NotFound	NotFound	NotFound	NotFound	NotFound	NotFound	NotFound	NotFound	NotFound	NotFound	NotFound	NotFound	NotFound	NotFound	NotFound	NotFound	NotFound	NotFound	NotFound	NotFound	NotFound	NotFound	NotFound	NotFound	NotFound	NotFound	NotFound	9	8	0.609997	TRUE
4157	13.5069	356626	107589	20	HCD	4111	7	107589	NotFound	NotFound	NotFound	NotFound	NotFound	NotFound	3	NotFound	NotFound	NotFound	NotFound	NotFound	12	5	NotFound	NotFound	NotFound	NotFound	NotFound	NotFound	NotFound	NotFound	NotFound	2	NotFound	NotFound	NotFound	NotFound	NotFound	NotFound	NotFound	NotFound	NotFound	1	NotFound	NotFound	NotFound	19	NotFound	NotFound	NotFound	NotFound	NotFound	NotFound	NotFound	NotFound	NotFound	NotFound	NotFound	NotFound	NotFound	NotFound	19	NotFound	7	8	0.301686	FALSE
4158	13.5091	285826	190244	20	HCD	4111	7	190244	NotFound	2	1	6	3	5	4	NotFound	NotFound	NotFound	NotFound	NotFound	12	NotFound	NotFound	NotFound	NotFound	NotFound	NotFound	NotFound	NotFound	NotFound	NotFound	NotFound	NotFound	NotFound	NotFound	NotFound	NotFound	NotFound	NotFound	NotFound	NotFound	NotFound	NotFound	NotFound	NotFound	NotFound	NotFound	NotFound	NotFound	NotFound	NotFound	NotFound	NotFound	NotFound	NotFound	NotFound	NotFound	NotFound	NotFound	NotFound	NotFound	NotFound	7	8	0.665593	FALSE
4159	13.5113	406756	226102	20	HCD	4111	9	226102	NotFound	NotFound	7	NotFound	6	12	2	NotFound	NotFound	NotFound	NotFound	NotFound	3	5	NotFound	NotFound	NotFound	NotFound	NotFound	NotFound	NotFound	NotFound	NotFound	1	NotFound	NotFound	NotFound	NotFound	NotFound	9	NotFound	NotFound	NotFound	4	NotFound	NotFound	NotFound	NotFound	NotFound	NotFound	NotFound	NotFound	NotFound	NotFound	NotFound	NotFound	NotFound	NotFound	NotFound	NotFound	NotFound	NotFound	NotFound	NotFound	9	8	0.555866	TRUE
4160	13.5136	348819	228288	20	HCD	4111	9	228288	NotFound	4	1	10	3	5	2	NotFound	NotFound	NotFound	NotFound	NotFound	6	15	NotFound	NotFound	NotFound	NotFound	NotFound	NotFound	NotFound	NotFound	NotFound	7	NotFound	NotFound	NotFound	NotFound	NotFound	NotFound	NotFound	NotFound	NotFound	NotFound	NotFound	NotFound	NotFound	NotFound	NotFound	NotFound	NotFound	NotFound	NotFound	NotFound	NotFound	NotFound	NotFound	NotFound	NotFound	NotFound	NotFound	NotFound	NotFound	NotFound	9	8	0.654459	TRUE
4161	13.5158	353765	162507	20	HCD	4111	7	162507	NotFound	NotFound	15	NotFound	7	NotFound	2	NotFound	NotFound	NotFound	NotFound	NotFound	4	5	NotFound	NotFound	NotFound	NotFound	NotFound	NotFound	NotFound	NotFound	NotFound	1	NotFound	NotFound	NotFound	NotFound	NotFound	NotFound	NotFound	NotFound	NotFound	3	NotFound	NotFound	NotFound	NotFound	NotFound	NotFound	NotFound	NotFound	NotFound	NotFound	NotFound	NotFound	NotFound	NotFound	NotFound	NotFound	NotFound	NotFound	NotFound	NotFound	7	8	0.459364	FALSE
4162	13.518	330692	188715	20	HCD	4111	7	188715	NotFound	3	1	8	2	5	4	NotFound	NotFound	NotFound	NotFound	NotFound	9	NotFound	NotFound	NotFound	NotFound	NotFound	NotFound	NotFound	NotFound	NotFound	NotFound	NotFound	NotFound	NotFound	NotFound	NotFound	NotFound	NotFound	NotFound	NotFound	NotFound	NotFound	NotFound	NotFound	NotFound	NotFound	NotFound	NotFound	NotFound	NotFound	NotFound	NotFound	NotFound	NotFound	NotFound	NotFound	NotFound	NotFound	NotFound	NotFound	NotFound	NotFound	7	8	0.570668	FALSE
4163	13.5202	348451	223414	20	HCD	4111	9	223414	NotFound	12	4	NotFound	5	7	1	NotFound	NotFound	NotFound	NotFound	NotFound	3	11	NotFound	NotFound	NotFound	NotFound	NotFound	NotFound	NotFound	NotFound	NotFound	2	NotFound	NotFound	NotFound	NotFound	NotFound	NotFound	NotFound	NotFound	NotFound	6	NotFound	NotFound	NotFound	NotFound	NotFound	NotFound	NotFound	NotFound	NotFound	NotFound	NotFound	NotFound	NotFound	NotFound	NotFound	NotFound	NotFound	NotFound	NotFound	NotFound	9	8	0.641162	TRUE
4164	13.5224	365217	238967	20	HCD	4111	9	238967	NotFound	6	1	15	3	4	2	NotFound	NotFound	NotFound	NotFound	NotFound	5	10	NotFound	NotFound	NotFound	NotFound	NotFound	NotFound	NotFound	NotFound	NotFound	7	NotFound	NotFound	NotFound	NotFound	NotFound	NotFound	NotFound	NotFound	NotFound	NotFound	NotFound	NotFound	NotFound	NotFound	NotFound	NotFound	NotFound	NotFound	NotFound	NotFound	NotFound	NotFound	NotFound	NotFound	NotFound	NotFound	NotFound	NotFound	NotFound	NotFound	9	8	0.654314	TRUE
4165	13.5246	377994	5242.53	20	HCD	4111	1	5242.53	NotFound	NotFound	NotFound	NotFound	NotFound	NotFound	12	NotFound	NotFound	NotFound	NotFound	NotFound	NotFound	NotFound	NotFound	NotFound	NotFound	NotFound	NotFound	NotFound	NotFound	NotFound	NotFound	NotFound	NotFound	NotFound	NotFound	NotFound	NotFound	NotFound	NotFound	NotFound	NotFound	NotFound	NotFound	NotFound	NotFound	NotFound	NotFound	NotFound	NotFound	NotFound	NotFound	NotFound	NotFound	NotFound	NotFound	NotFound	NotFound	NotFound	NotFound	NotFound	NotFound	NotFound	1	8	0.0138693	FALSE
4166	13.5275	191518	92604.4	20	HCD	4111	6	92604.4	NotFound	NotFound	1	NotFound	3	6	2	NotFound	NotFound	NotFound	NotFound	NotFound	10	NotFound	NotFound	NotFound	NotFound	NotFound	NotFound	NotFound	NotFound	NotFound	NotFound	4	NotFound	NotFound	NotFound	NotFound	NotFound	NotFound	NotFound	NotFound	NotFound	NotFound	NotFound	NotFound	NotFound	NotFound	NotFound	NotFound	NotFound	NotFound	NotFound	NotFound	NotFound	NotFound	NotFound	NotFound	NotFound	NotFound	NotFound	NotFound	NotFound	NotFound	6	8	0.483527	FALSE
4167	13.5297	159437	8033.16	20	HCD	4111	1	8033.16	NotFound	NotFound	NotFound	NotFound	NotFound	NotFound	NotFound	NotFound	NotFound	NotFound	NotFound	NotFound	NotFound	NotFound	NotFound	NotFound	NotFound	NotFound	NotFound	NotFound	NotFound	NotFound	NotFound	NotFound	NotFound	NotFound	NotFound	NotFound	NotFound	NotFound	NotFound	NotFound	NotFound	1	NotFound	NotFound	NotFound	NotFound	NotFound	NotFound	NotFound	NotFound	NotFound	NotFound	NotFound	NotFound	NotFound	NotFound	NotFound	NotFound	NotFound	NotFound	NotFound	NotFound	1	8	0.0503847	FALSE
4168	13.5319	224239	104188	20	HCD	4111	6	104188	NotFound	2	1	6	4	8	5	NotFound	NotFound	NotFound	NotFound	NotFound	NotFound	NotFound	NotFound	NotFound	NotFound	NotFound	NotFound	NotFound	NotFound	NotFound	NotFound	NotFound	NotFound	NotFound	NotFound	NotFound	NotFound	NotFound	NotFound	NotFound	NotFound	NotFound	NotFound	NotFound	NotFound	NotFound	NotFound	NotFound	NotFound	NotFound	NotFound	NotFound	NotFound	NotFound	NotFound	NotFound	NotFound	NotFound	NotFound	NotFound	NotFound	NotFound	6	8	0.464629	FALSE
4169	13.5341	189155	73303.1	20	HCD	4111	6	73303.1	NotFound	NotFound	4	NotFound	5	NotFound	2	NotFound	NotFound	NotFound	NotFound	NotFound	7	NotFound	NotFound	NotFound	NotFound	NotFound	NotFound	NotFound	NotFound	NotFound	NotFound	1	NotFound	NotFound	NotFound	NotFound	NotFound	NotFound	NotFound	NotFound	NotFound	3	NotFound	NotFound	NotFound	NotFound	NotFound	NotFound	NotFound	NotFound	NotFound	NotFound	NotFound	NotFound	NotFound	NotFound	NotFound	NotFound	NotFound	NotFound	NotFound	NotFound	6	8	0.387529	FALSE
4170	13.5363	214717	108289	20	HCD	4111	6	108289	NotFound	5	1	NotFound	2	6	3	NotFound	NotFound	NotFound	NotFound	NotFound	NotFound	NotFound	NotFound	NotFound	NotFound	NotFound	NotFound	NotFound	NotFound	NotFound	NotFound	9	NotFound	NotFound	NotFound	NotFound	NotFound	NotFound	NotFound	NotFound	NotFound	NotFound	NotFound	NotFound	NotFound	NotFound	NotFound	NotFound	NotFound	NotFound	NotFound	NotFound	NotFound	NotFound	NotFound	NotFound	NotFound	NotFound	NotFound	NotFound	NotFound	NotFound	6	8	0.504336	FALSE
4171	13.5385	128512	41428.9	20	HCD	4111	3	41428.9	NotFound	NotFound	NotFound	NotFound	NotFound	NotFound	3	NotFound	NotFound	NotFound	NotFound	NotFound	NotFound	NotFound	NotFound	NotFound	NotFound	NotFound	NotFound	NotFound	NotFound	NotFound	NotFound	2	NotFound	NotFound	NotFound	NotFound	NotFound	NotFound	NotFound	NotFound	NotFound	1	NotFound	NotFound	NotFound	NotFound	NotFound	NotFound	NotFound	NotFound	NotFound	NotFound	NotFound	NotFound	NotFound	NotFound	NotFound	NotFound	NotFound	NotFound	NotFound	NotFound	3	8	0.322373	FALSE
4172	13.5408	229481	100339	20	HCD	4111	5	100339	NotFound	5	1	NotFound	4	6	3	NotFound	NotFound	NotFound	NotFound	NotFound	NotFound	NotFound	NotFound	NotFound	NotFound	NotFound	NotFound	NotFound	NotFound	NotFound	NotFound	NotFound	NotFound	NotFound	NotFound	NotFound	NotFound	NotFound	NotFound	NotFound	NotFound	NotFound	NotFound	NotFound	NotFound	NotFound	NotFound	NotFound	NotFound	NotFound	NotFound	NotFound	NotFound	NotFound	NotFound	NotFound	NotFound	NotFound	NotFound	NotFound	NotFound	NotFound	5	8	0.437243	FALSE
4173	13.543	180415	88114.7	20	HCD	4111	6	88114.7	NotFound	NotFound	3	NotFound	4	6	1	NotFound	NotFound	NotFound	NotFound	NotFound	NotFound	NotFound	NotFound	NotFound	NotFound	NotFound	NotFound	NotFound	NotFound	NotFound	NotFound	2	NotFound	NotFound	NotFound	NotFound	NotFound	NotFound	NotFound	NotFound	NotFound	7	NotFound	NotFound	NotFound	NotFound	NotFound	NotFound	NotFound	NotFound	NotFound	NotFound	NotFound	NotFound	NotFound	NotFound	NotFound	NotFound	NotFound	NotFound	NotFound	NotFound	6	8	0.488401	FALSE
4174	13.5452	255839	131750	20	HCD	4111	8	131750	NotFound	8	1	9	3	7	2	NotFound	NotFound	NotFound	NotFound	NotFound	5	NotFound	NotFound	NotFound	NotFound	NotFound	NotFound	NotFound	NotFound	NotFound	NotFound	6	NotFound	NotFound	NotFound	NotFound	NotFound	NotFound	NotFound	NotFound	NotFound	NotFound	NotFound	NotFound	NotFound	NotFound	NotFound	NotFound	NotFound	NotFound	NotFound	NotFound	NotFound	NotFound	NotFound	NotFound	NotFound	NotFound	NotFound	NotFound	NotFound	NotFound	8	8	0.51497	TRUE
4183	13.5681	91592.2	3945.48	20	HCD	4133	1	3945.48	NotFound	NotFound	NotFound	NotFound	3	NotFound	NotFound	NotFound	NotFound	NotFound	NotFound	NotFound	NotFound	NotFound	NotFound	NotFound	NotFound	NotFound	NotFound	NotFound	NotFound	NotFound	NotFound	NotFound	NotFound	NotFound	NotFound	NotFound	NotFound	NotFound	NotFound	NotFound	NotFound	NotFound	NotFound	NotFound	NotFound	NotFound	NotFound	NotFound	NotFound	NotFound	NotFound	NotFound	NotFound	NotFound	NotFound	NotFound	NotFound	NotFound	NotFound	NotFound	NotFound	NotFound	1	8	0.0430766	FALSE
4186	13.5748	483863	332766	20	HCD	4133	9	332766	NotFound	10	2	NotFound	4	6	1	NotFound	NotFound	NotFound	NotFound	NotFound	5	7	NotFound	NotFound	NotFound	NotFound	NotFound	NotFound	NotFound	NotFound	NotFound	3	NotFound	NotFound	NotFound	NotFound	NotFound	12	NotFound	NotFound	NotFound	NotFound	NotFound	NotFound	NotFound	NotFound	NotFound	NotFound	NotFound	NotFound	NotFound	NotFound	NotFound	NotFound	NotFound	NotFound	NotFound	NotFound	NotFound	NotFound	NotFound	NotFound	9	8	0.687727	TRUE
4188	13.5792	475786	350133	20	HCD	4133	9	350133	NotFound	8	2	NotFound	4	6	1	NotFound	NotFound	NotFound	NotFound	NotFound	5	9	NotFound	NotFound	NotFound	NotFound	NotFound	NotFound	NotFound	NotFound	NotFound	3	NotFound	NotFound	NotFound	NotFound	NotFound	16	NotFound	NotFound	NotFound	NotFound	NotFound	NotFound	NotFound	NotFound	NotFound	NotFound	NotFound	NotFound	NotFound	NotFound	NotFound	NotFound	NotFound	NotFound	NotFound	NotFound	NotFound	NotFound	NotFound	NotFound	9	8	0.735905	TRUE
4189	13.5815	378518	71114	20	HCD	4133	5	71114	NotFound	NotFound	NotFound	NotFound	NotFound	NotFound	6	NotFound	NotFound	NotFound	NotFound	NotFound	NotFound	NotFound	NotFound	NotFound	NotFound	NotFound	NotFound	NotFound	NotFound	NotFound	NotFound	8	NotFound	NotFound	NotFound	NotFound	NotFound	NotFound	NotFound	NotFound	NotFound	4	NotFound	NotFound	NotFound	12	NotFound	NotFound	NotFound	NotFound	NotFound	NotFound	NotFound	NotFound	NotFound	NotFound	NotFound	NotFound	NotFound	NotFound	12	NotFound	5	8	0.187875	FALSE
4190	13.5837	393952	277033	20	HCD	4133	7	277033	NotFound	2	1	7	3	6	4	NotFound	NotFound	NotFound	NotFound	NotFound	10	NotFound	NotFound	NotFound	NotFound	NotFound	NotFound	NotFound	NotFound	NotFound	NotFound	NotFound	NotFound	NotFound	NotFound	NotFound	NotFound	NotFound	NotFound	NotFound	NotFound	NotFound	NotFound	NotFound	NotFound	NotFound	NotFound	NotFound	NotFound	NotFound	NotFound	NotFound	NotFound	NotFound	NotFound	NotFound	NotFound	NotFound	NotFound	NotFound	NotFound	NotFound	7	8	0.703215	FALSE
4191	13.5859	399590	261148	20	HCD	4133	11	261148	NotFound	19	10	NotFound	4	13	2	NotFound	NotFound	NotFound	NotFound	NotFound	6	7	NotFound	NotFound	NotFound	NotFound	NotFound	NotFound	NotFound	NotFound	NotFound	1	NotFound	NotFound	NotFound	NotFound	NotFound	11	NotFound	NotFound	NotFound	3	NotFound	16	NotFound	NotFound	NotFound	NotFound	NotFound	NotFound	NotFound	NotFound	NotFound	NotFound	NotFound	NotFound	NotFound	NotFound	NotFound	NotFound	NotFound	NotFound	11	8	0.65354	TRUE
4192	13.5881	456510	305572	20	HCD	4133	8	305572	NotFound	4	1	9	3	6	2	NotFound	NotFound	NotFound	NotFound	NotFound	7	NotFound	NotFound	NotFound	NotFound	NotFound	NotFound	NotFound	NotFound	NotFound	NotFound	8	NotFound	NotFound	NotFound	NotFound	NotFound	NotFound	NotFound	NotFound	NotFound	NotFound	NotFound	NotFound	NotFound	NotFound	NotFound	NotFound	NotFound	NotFound	NotFound	NotFound	NotFound	NotFound	NotFound	NotFound	NotFound	NotFound	NotFound	NotFound	NotFound	NotFound	8	8	0.669364	TRUE
4193	13.5909	391591	182465	20	HCD	4133	9	182465	NotFound	NotFound	NotFound	NotFound	13	NotFound	3	NotFound	NotFound	NotFound	NotFound	NotFound	6	7	NotFound	NotFound	NotFound	NotFound	NotFound	NotFound	NotFound	NotFound	NotFound	2	NotFound	NotFound	NotFound	NotFound	NotFound	9	NotFound	NotFound	NotFound	1	NotFound	NotFound	NotFound	5	NotFound	NotFound	NotFound	NotFound	NotFound	NotFound	NotFound	NotFound	NotFound	NotFound	NotFound	NotFound	NotFound	NotFound	5	NotFound	9	8	0.465959	TRUE
4194	13.5931	446104	291189	20	HCD	4133	8	291189	NotFound	3	1	9	4	6	2	NotFound	NotFound	NotFound	NotFound	NotFound	7	12	NotFound	NotFound	NotFound	NotFound	NotFound	NotFound	NotFound	NotFound	NotFound	NotFound	NotFound	NotFound	NotFound	NotFound	NotFound	NotFound	NotFound	NotFound	NotFound	NotFound	NotFound	NotFound	NotFound	NotFound	NotFound	NotFound	NotFound	NotFound	NotFound	NotFound	NotFound	NotFound	NotFound	NotFound	NotFound	NotFound	NotFound	NotFound	NotFound	NotFound	8	8	0.652738	TRUE
4195	13.5954	480350	315089	20	HCD	4133	10	315089	NotFound	11	3	NotFound	4	8	2	NotFound	NotFound	NotFound	NotFound	NotFound	5	7	NotFound	NotFound	NotFound	NotFound	NotFound	NotFound	NotFound	NotFound	NotFound	1	NotFound	NotFound	NotFound	NotFound	NotFound	12	NotFound	NotFound	NotFound	6	NotFound	NotFound	NotFound	NotFound	NotFound	NotFound	NotFound	NotFound	NotFound	NotFound	NotFound	NotFound	NotFound	NotFound	NotFound	NotFound	NotFound	NotFound	NotFound	NotFound	10	8	0.655956	TRUE
4196	13.5976	492192	333750	20	HCD	4133	9	333750	NotFound	6	1	12	3	7	2	NotFound	NotFound	NotFound	NotFound	NotFound	5	9	NotFound	NotFound	NotFound	NotFound	NotFound	NotFound	NotFound	NotFound	NotFound	4	NotFound	NotFound	NotFound	NotFound	NotFound	NotFound	NotFound	NotFound	NotFound	NotFound	NotFound	NotFound	NotFound	NotFound	NotFound	NotFound	NotFound	NotFound	NotFound	NotFound	NotFound	NotFound	NotFound	NotFound	NotFound	NotFound	NotFound	NotFound	NotFound	NotFound	9	8	0.678088	TRUE
4209	13.6286	99401.9	4535.58	20	HCD	4176	1	4535.58	NotFound	NotFound	3	NotFound	NotFound	NotFound	NotFound	NotFound	NotFound	NotFound	NotFound	NotFound	NotFound	NotFound	NotFound	NotFound	NotFound	NotFound	NotFound	NotFound	NotFound	NotFound	NotFound	NotFound	NotFound	NotFound	NotFound	NotFound	NotFound	NotFound	NotFound	NotFound	NotFound	NotFound	NotFound	NotFound	NotFound	NotFound	NotFound	NotFound	NotFound	NotFound	NotFound	NotFound	NotFound	NotFound	NotFound	NotFound	NotFound	NotFound	NotFound	NotFound	NotFound	NotFound	1	8	0.0456287	FALSE
4210	13.6308	358099	224718	20	HCD	4176	9	224718	NotFound	12	2	NotFound	4	7	1	NotFound	NotFound	NotFound	NotFound	NotFound	5	9	NotFound	NotFound	NotFound	NotFound	NotFound	NotFound	NotFound	NotFound	NotFound	3	NotFound	NotFound	NotFound	NotFound	NotFound	NotFound	NotFound	NotFound	NotFound	11	NotFound	NotFound	NotFound	NotFound	NotFound	NotFound	NotFound	NotFound	NotFound	NotFound	NotFound	NotFound	NotFound	NotFound	NotFound	NotFound	NotFound	NotFound	NotFound	NotFound	9	8	0.62753	TRUE
4211	13.6331	180180	74647	20	HCD	4176	6	74647	NotFound	5	2	NotFound	3	NotFound	1	NotFound	NotFound	NotFound	NotFound	NotFound	7	NotFound	NotFound	NotFound	NotFound	NotFound	NotFound	NotFound	NotFound	NotFound	NotFound	6	NotFound	NotFound	NotFound	NotFound	NotFound	NotFound	NotFound	NotFound	NotFound	NotFound	NotFound	NotFound	NotFound	NotFound	NotFound	NotFound	NotFound	NotFound	NotFound	NotFound	NotFound	NotFound	NotFound	NotFound	NotFound	NotFound	NotFound	NotFound	NotFound	NotFound	6	8	0.414292	FALSE
4212	13.6353	222416	14512.7	20	HCD	4176	3	14512.7	NotFound	NotFound	19	NotFound	NotFound	NotFound	9	NotFound	NotFound	NotFound	NotFound	NotFound	NotFound	NotFound	NotFound	NotFound	NotFound	NotFound	NotFound	NotFound	NotFound	NotFound	NotFound	17	NotFound	NotFound	NotFound	NotFound	NotFound	NotFound	NotFound	NotFound	NotFound	NotFound	NotFound	NotFound	NotFound	NotFound	NotFound	NotFound	NotFound	NotFound	NotFound	NotFound	NotFound	NotFound	NotFound	NotFound	NotFound	NotFound	NotFound	NotFound	NotFound	NotFound	3	8	0.0652501	FALSE
4214	13.6397	323835	206345	20	HCD	4176	8	206345	NotFound	11	2	NotFound	4	6	1	NotFound	NotFound	NotFound	NotFound	NotFound	5	10	NotFound	NotFound	NotFound	NotFound	NotFound	NotFound	NotFound	NotFound	NotFound	3	NotFound	NotFound	NotFound	NotFound	NotFound	NotFound	NotFound	NotFound	NotFound	NotFound	NotFound	NotFound	NotFound	NotFound	NotFound	NotFound	NotFound	NotFound	NotFound	NotFound	NotFound	NotFound	NotFound	NotFound	NotFound	NotFound	NotFound	NotFound	NotFound	NotFound	8	8	0.63719	TRUE
4215	13.6425	265529	40732.1	20	HCD	4176	4	40732.1	NotFound	NotFound	NotFound	NotFound	NotFound	NotFound	6	NotFound	NotFound	NotFound	NotFound	NotFound	NotFound	20	NotFound	NotFound	NotFound	NotFound	NotFound	NotFound	NotFound	NotFound	NotFound	9	NotFound	NotFound	NotFound	NotFound	NotFound	NotFound	NotFound	NotFound	NotFound	1	NotFound	NotFound	NotFound	NotFound	NotFound	NotFound	NotFound	NotFound	NotFound	NotFound	NotFound	NotFound	NotFound	NotFound	NotFound	NotFound	NotFound	NotFound	NotFound	NotFound	4	8	0.1534	FALSE
4216	13.6448	288923	181398	20	HCD	4176	6	181398	NotFound	2	1	5	4	7	3	NotFound	NotFound	NotFound	NotFound	NotFound	NotFound	NotFound	NotFound	NotFound	NotFound	NotFound	NotFound	NotFound	NotFound	NotFound	NotFound	NotFound	NotFound	NotFound	NotFound	NotFound	NotFound	NotFound	NotFound	NotFound	NotFound	NotFound	NotFound	NotFound	NotFound	NotFound	NotFound	NotFound	NotFound	NotFound	NotFound	NotFound	NotFound	NotFound	NotFound	NotFound	NotFound	NotFound	NotFound	NotFound	NotFound	NotFound	6	8	0.627842	FALSE
4217	13.647	343036	185724	20	HCD	4176	8	185724	NotFound	NotFound	5	NotFound	4	11	2	NotFound	NotFound	NotFound	NotFound	NotFound	7	8	NotFound	NotFound	NotFound	NotFound	NotFound	NotFound	NotFound	NotFound	NotFound	1	NotFound	NotFound	NotFound	NotFound	NotFound	NotFound	NotFound	NotFound	NotFound	3	NotFound	NotFound	NotFound	NotFound	NotFound	NotFound	NotFound	NotFound	NotFound	NotFound	NotFound	NotFound	NotFound	NotFound	NotFound	NotFound	NotFound	NotFound	NotFound	NotFound	8	8	0.541412	TRUE
4218	13.6492	368579	203571	20	HCD	4176	8	203571	NotFound	4	1	9	3	5	2	NotFound	NotFound	NotFound	NotFound	NotFound	7	NotFound	NotFound	NotFound	NotFound	NotFound	NotFound	NotFound	NotFound	NotFound	NotFound	11	NotFound	NotFound	NotFound	NotFound	NotFound	NotFound	NotFound	NotFound	NotFound	NotFound	NotFound	NotFound	NotFound	NotFound	NotFound	NotFound	NotFound	NotFound	NotFound	NotFound	NotFound	NotFound	NotFound	NotFound	NotFound	NotFound	NotFound	NotFound	NotFound	NotFound	8	8	0.552314	TRUE
4219	13.6514	270668	132415	20	HCD	4176	6	132415	NotFound	NotFound	NotFound	NotFound	13	NotFound	3	NotFound	NotFound	NotFound	NotFound	NotFound	6	9	NotFound	NotFound	NotFound	NotFound	NotFound	NotFound	NotFound	NotFound	NotFound	1	NotFound	NotFound	NotFound	NotFound	NotFound	NotFound	NotFound	NotFound	NotFound	2	NotFound	NotFound	NotFound	NotFound	NotFound	NotFound	NotFound	NotFound	NotFound	NotFound	NotFound	NotFound	NotFound	NotFound	NotFound	NotFound	NotFound	NotFound	NotFound	NotFound	6	8	0.489216	FALSE
4220	13.6536	337197	190427	20	HCD	4176	6	190427	NotFound	2	1	7	3	6	4	NotFound	NotFound	NotFound	NotFound	NotFound	NotFound	NotFound	NotFound	NotFound	NotFound	NotFound	NotFound	NotFound	NotFound	NotFound	NotFound	NotFound	NotFound	NotFound	NotFound	NotFound	NotFound	NotFound	NotFound	NotFound	NotFound	NotFound	NotFound	NotFound	NotFound	NotFound	NotFound	NotFound	NotFound	NotFound	NotFound	NotFound	NotFound	NotFound	NotFound	NotFound	NotFound	NotFound	NotFound	NotFound	NotFound	NotFound	6	8	0.564735	FALSE
4221	13.6558	333248	226771	20	HCD	4176	9	226771	NotFound	15	3	NotFound	4	6	2	NotFound	NotFound	NotFound	NotFound	NotFound	5	10	NotFound	NotFound	NotFound	NotFound	NotFound	NotFound	NotFound	NotFound	NotFound	1	NotFound	NotFound	NotFound	NotFound	NotFound	NotFound	NotFound	NotFound	NotFound	7	NotFound	NotFound	NotFound	NotFound	NotFound	NotFound	NotFound	NotFound	NotFound	NotFound	NotFound	NotFound	NotFound	NotFound	NotFound	NotFound	NotFound	NotFound	NotFound	NotFound	9	8	0.680488	TRUE
4222	13.6581	377257	249060	20	HCD	4176	9	249060	NotFound	5	1	10	3	6	2	NotFound	NotFound	NotFound	NotFound	NotFound	8	15	NotFound	NotFound	NotFound	NotFound	NotFound	NotFound	NotFound	NotFound	NotFound	7	NotFound	NotFound	NotFound	NotFound	NotFound	NotFound	NotFound	NotFound	NotFound	NotFound	NotFound	NotFound	NotFound	NotFound	NotFound	NotFound	NotFound	NotFound	NotFound	NotFound	NotFound	NotFound	NotFound	NotFound	NotFound	NotFound	NotFound	NotFound	NotFound	NotFound	9	8	0.660185	TRUE
4224	13.6625	177969	84948	20	HCD	4176	7	84948	NotFound	6	2	NotFound	3	7	1	NotFound	NotFound	NotFound	NotFound	NotFound	8	NotFound	NotFound	NotFound	NotFound	NotFound	NotFound	NotFound	NotFound	NotFound	NotFound	5	NotFound	NotFound	NotFound	NotFound	NotFound	NotFound	NotFound	NotFound	NotFound	NotFound	NotFound	NotFound	NotFound	NotFound	NotFound	NotFound	NotFound	NotFound	NotFound	NotFound	NotFound	NotFound	NotFound	NotFound	NotFound	NotFound	NotFound	NotFound	NotFound	NotFound	7	8	0.477318	FALSE
4225	13.6647	227788	37914.4	20	HCD	4176	5	37914.4	NotFound	NotFound	NotFound	NotFound	NotFound	NotFound	9	NotFound	NotFound	NotFound	NotFound	NotFound	6	12	NotFound	NotFound	NotFound	NotFound	NotFound	NotFound	NotFound	NotFound	NotFound	2	NotFound	NotFound	NotFound	NotFound	NotFound	NotFound	NotFound	NotFound	NotFound	4	NotFound	NotFound	NotFound	NotFound	NotFound	NotFound	NotFound	NotFound	NotFound	NotFound	NotFound	NotFound	NotFound	NotFound	NotFound	NotFound	NotFound	NotFound	NotFound	NotFound	5	8	0.166446	FALSE
4226	13.6669	152417	54996.8	20	HCD	4176	3	54996.8	NotFound	2	1	NotFound	NotFound	NotFound	6	NotFound	NotFound	NotFound	NotFound	NotFound	NotFound	NotFound	NotFound	NotFound	NotFound	NotFound	NotFound	NotFound	NotFound	NotFound	NotFound	NotFound	NotFound	NotFound	NotFound	NotFound	NotFound	NotFound	NotFound	NotFound	NotFound	NotFound	NotFound	NotFound	NotFound	NotFound	NotFound	NotFound	NotFound	NotFound	NotFound	NotFound	NotFound	NotFound	NotFound	NotFound	NotFound	NotFound	NotFound	NotFound	NotFound	NotFound	3	8	0.360832	FALSE
4227	13.6691	239666	83906.2	20	HCD	4176	7	83906.2	NotFound	NotFound	6	NotFound	4	NotFound	1	NotFound	NotFound	NotFound	NotFound	NotFound	3	9	NotFound	NotFound	NotFound	NotFound	NotFound	NotFound	NotFound	NotFound	NotFound	2	NotFound	NotFound	NotFound	NotFound	NotFound	NotFound	NotFound	NotFound	NotFound	7	NotFound	NotFound	NotFound	NotFound	NotFound	NotFound	NotFound	NotFound	NotFound	NotFound	NotFound	NotFound	NotFound	NotFound	NotFound	NotFound	NotFound	NotFound	NotFound	NotFound	7	8	0.350097	FALSE
4228	13.6714	161623	75028.8	20	HCD	4176	5	75028.8	NotFound	3	1	NotFound	4	7	2	NotFound	NotFound	NotFound	NotFound	NotFound	NotFound	NotFound	NotFound	NotFound	NotFound	NotFound	NotFound	NotFound	NotFound	NotFound	NotFound	NotFound	NotFound	NotFound	NotFound	NotFound	NotFound	NotFound	NotFound	NotFound	NotFound	NotFound	NotFound	NotFound	NotFound	NotFound	NotFound	NotFound	NotFound	NotFound	NotFound	NotFound	NotFound	NotFound	NotFound	NotFound	NotFound	NotFound	NotFound	NotFound	NotFound	NotFound	5	8	0.464222	FALSE
4229	13.6736	214029	60738.7	20	HCD	4176	7	60738.7	NotFound	NotFound	10	NotFound	18	NotFound	2	NotFound	NotFound	NotFound	NotFound	NotFound	3	9	NotFound	NotFound	NotFound	NotFound	NotFound	NotFound	NotFound	NotFound	NotFound	1	NotFound	NotFound	NotFound	NotFound	NotFound	NotFound	NotFound	NotFound	NotFound	6	NotFound	NotFound	NotFound	NotFound	NotFound	NotFound	NotFound	NotFound	NotFound	NotFound	NotFound	NotFound	NotFound	NotFound	NotFound	NotFound	NotFound	NotFound	NotFound	NotFound	7	8	0.283788	FALSE
4230	13.6764	154869	63506	20	HCD	4176	5	63506	NotFound	2	1	NotFound	4	5	6	NotFound	NotFound	NotFound	NotFound	NotFound	NotFound	NotFound	NotFound	NotFound	NotFound	NotFound	NotFound	NotFound	NotFound	NotFound	NotFound	NotFound	NotFound	NotFound	NotFound	NotFound	NotFound	NotFound	NotFound	NotFound	NotFound	NotFound	NotFound	NotFound	NotFound	NotFound	NotFound	NotFound	NotFound	NotFound	NotFound	NotFound	NotFound	NotFound	NotFound	NotFound	NotFound	NotFound	NotFound	NotFound	NotFound	NotFound	5	8	0.410063	FALSE
4231	13.6786	169531	75697.9	20	HCD	4176	6	75697.9	NotFound	NotFound	4	NotFound	3	8	1	NotFound	NotFound	NotFound	NotFound	NotFound	6	NotFound	NotFound	NotFound	NotFound	NotFound	NotFound	NotFound	NotFound	NotFound	NotFound	2	NotFound	NotFound	NotFound	NotFound	NotFound	NotFound	NotFound	NotFound	NotFound	NotFound	NotFound	NotFound	NotFound	NotFound	NotFound	NotFound	NotFound	NotFound	NotFound	NotFound	NotFound	NotFound	NotFound	NotFound	NotFound	NotFound	NotFound	NotFound	NotFound	NotFound	6	8	0.446515	FALSE
4232	13.6808	189147	77948.3	20	HCD	4176	6	77948.3	NotFound	6	1	NotFound	3	7	2	NotFound	NotFound	NotFound	NotFound	NotFound	4	NotFound	NotFound	NotFound	NotFound	NotFound	NotFound	NotFound	NotFound	NotFound	NotFound	NotFound	NotFound	NotFound	NotFound	NotFound	NotFound	NotFound	NotFound	NotFound	NotFound	NotFound	NotFound	NotFound	NotFound	NotFound	NotFound	NotFound	NotFound	NotFound	NotFound	NotFound	NotFound	NotFound	NotFound	NotFound	NotFound	NotFound	NotFound	NotFound	NotFound	NotFound	6	8	0.412105	FALSE
4234	13.6853	86523.6	12756.1	20	HCD	4176	2	12756.1	NotFound	NotFound	1	NotFound	NotFound	NotFound	2	NotFound	NotFound	NotFound	NotFound	NotFound	NotFound	NotFound	NotFound	NotFound	NotFound	NotFound	NotFound	NotFound	NotFound	NotFound	NotFound	NotFound	NotFound	NotFound	NotFound	NotFound	NotFound	NotFound	NotFound	NotFound	NotFound	NotFound	NotFound	NotFound	NotFound	NotFound	NotFound	NotFound	NotFound	NotFound	NotFound	NotFound	NotFound	NotFound	NotFound	NotFound	NotFound	NotFound	NotFound	NotFound	NotFound	NotFound	2	8	0.147429	FALSE
4235	13.6875	165050	9268.06	20	HCD	4176	2	9268.06	NotFound	NotFound	NotFound	NotFound	NotFound	NotFound	7	NotFound	NotFound	NotFound	NotFound	NotFound	NotFound	NotFound	NotFound	NotFound	NotFound	NotFound	NotFound	NotFound	NotFound	NotFound	NotFound	4	NotFound	NotFound	NotFound	NotFound	NotFound	NotFound	NotFound	NotFound	NotFound	NotFound	NotFound	NotFound	NotFound	NotFound	NotFound	NotFound	NotFound	NotFound	NotFound	NotFound	NotFound	NotFound	NotFound	NotFound	NotFound	NotFound	NotFound	NotFound	NotFound	NotFound	2	8	0.0561531	FALSE
4236	13.6897	126778	10686.7	20	HCD	4176	1	10686.7	NotFound	NotFound	1	NotFound	NotFound	NotFound	NotFound	NotFound	NotFound	NotFound	NotFound	NotFound	NotFound	NotFound	NotFound	NotFound	NotFound	NotFound	NotFound	NotFound	NotFound	NotFound	NotFound	NotFound	NotFound	NotFound	NotFound	NotFound	NotFound	NotFound	NotFound	NotFound	NotFound	NotFound	NotFound	NotFound	NotFound	NotFound	NotFound	NotFound	NotFound	NotFound	NotFound	NotFound	NotFound	NotFound	NotFound	NotFound	NotFound	NotFound	NotFound	NotFound	NotFound	NotFound	1	8	0.0842947	FALSE
4237	13.6919	127521	4052.28	20	HCD	4176	1	4052.28	NotFound	NotFound	NotFound	NotFound	NotFound	NotFound	NotFound	NotFound	NotFound	NotFound	NotFound	NotFound	NotFound	NotFound	NotFound	NotFound	NotFound	NotFound	NotFound	NotFound	NotFound	NotFound	NotFound	6	NotFound	NotFound	NotFound	NotFound	NotFound	NotFound	NotFound	NotFound	NotFound	NotFound	NotFound	NotFound	NotFound	NotFound	NotFound	NotFound	NotFound	NotFound	NotFound	NotFound	NotFound	NotFound	NotFound	NotFound	NotFound	NotFound	NotFound	NotFound	NotFound	NotFound	1	8	0.0317773	FALSE
4238	13.6941	99183.2	12022.6	20	HCD	4176	2	12022.6	NotFound	NotFound	1	NotFound	4	NotFound	NotFound	NotFound	NotFound	NotFound	NotFound	NotFound	NotFound	NotFound	NotFound	NotFound	NotFound	NotFound	NotFound	NotFound	NotFound	NotFound	NotFound	NotFound	NotFound	NotFound	NotFound	NotFound	NotFound	NotFound	NotFound	NotFound	NotFound	NotFound	NotFound	NotFound	NotFound	NotFound	NotFound	NotFound	NotFound	NotFound	NotFound	NotFound	NotFound	NotFound	NotFound	NotFound	NotFound	NotFound	NotFound	NotFound	NotFound	NotFound	2	8	0.121216	FALSE
4239	13.6963	149366	10682.1	20	HCD	4176	2	10682.1	NotFound	NotFound	NotFound	NotFound	NotFound	NotFound	6	NotFound	NotFound	NotFound	NotFound	NotFound	NotFound	NotFound	NotFound	NotFound	NotFound	NotFound	NotFound	NotFound	NotFound	NotFound	NotFound	3	NotFound	NotFound	NotFound	NotFound	NotFound	NotFound	NotFound	NotFound	NotFound	NotFound	NotFound	NotFound	NotFound	NotFound	NotFound	NotFound	NotFound	NotFound	NotFound	NotFound	NotFound	NotFound	NotFound	NotFound	NotFound	NotFound	NotFound	NotFound	NotFound	NotFound	2	8	0.0715162	FALSE
4240	13.6986	82905.9	13438.5	20	HCD	4176	2	13438.5	NotFound	NotFound	1	NotFound	2	NotFound	NotFound	NotFound	NotFound	NotFound	NotFound	NotFound	NotFound	NotFound	NotFound	NotFound	NotFound	NotFound	NotFound	NotFound	NotFound	NotFound	NotFound	NotFound	NotFound	NotFound	NotFound	NotFound	NotFound	NotFound	NotFound	NotFound	NotFound	NotFound	NotFound	NotFound	NotFound	NotFound	NotFound	NotFound	NotFound	NotFound	NotFound	NotFound	NotFound	NotFound	NotFound	NotFound	NotFound	NotFound	NotFound	NotFound	NotFound	NotFound	2	8	0.162093	FALSE
4241	13.7008	72279.9	5780.39	20	HCD	4176	1	5780.39	NotFound	NotFound	NotFound	NotFound	NotFound	NotFound	1	NotFound	NotFound	NotFound	NotFound	NotFound	NotFound	NotFound	NotFound	NotFound	NotFound	NotFound	NotFound	NotFound	NotFound	NotFound	NotFound	NotFound	NotFound	NotFound	NotFound	NotFound	NotFound	NotFound	NotFound	NotFound	NotFound	NotFound	NotFound	NotFound	NotFound	NotFound	NotFound	NotFound	NotFound	NotFound	NotFound	NotFound	NotFound	NotFound	NotFound	NotFound	NotFound	NotFound	NotFound	NotFound	NotFound	NotFound	1	8	0.0799722	FALSE
4242	13.703	86265.7	13082.1	20	HCD	4176	2	13082.1	NotFound	NotFound	1	NotFound	NotFound	NotFound	2	NotFound	NotFound	NotFound	NotFound	NotFound	NotFound	NotFound	NotFound	NotFound	NotFound	NotFound	NotFound	NotFound	NotFound	NotFound	NotFound	NotFound	NotFound	NotFound	NotFound	NotFound	NotFound	NotFound	NotFound	NotFound	NotFound	NotFound	NotFound	NotFound	NotFound	NotFound	NotFound	NotFound	NotFound	NotFound	NotFound	NotFound	NotFound	NotFound	NotFound	NotFound	NotFound	NotFound	NotFound	NotFound	NotFound	NotFound	2	8	0.151649	FALSE
4245	13.7126	788750	32345.8	20	HCD	4198	5	32345.8	NotFound	60	20	NotFound	23	NotFound	NotFound	NotFound	NotFound	NotFound	40	NotFound	NotFound	NotFound	NotFound	NotFound	NotFound	NotFound	NotFound	NotFound	NotFound	NotFound	NotFound	48	NotFound	NotFound	NotFound	NotFound	NotFound	NotFound	NotFound	NotFound	NotFound	NotFound	NotFound	NotFound	NotFound	NotFound	NotFound	NotFound	NotFound	NotFound	NotFound	NotFound	NotFound	NotFound	NotFound	NotFound	NotFound	NotFound	NotFound	NotFound	NotFound	NotFound	2	8	0.041009	FALSE
4247	13.717	764566	583279	20	HCD	4198	12	583279	NotFound	8	3	23	4	6	1	NotFound	NotFound	NotFound	NotFound	NotFound	5	7	NotFound	NotFound	NotFound	NotFound	NotFound	NotFound	NotFound	NotFound	NotFound	2	NotFound	NotFound	NotFound	NotFound	NotFound	12	NotFound	NotFound	NotFound	11	NotFound	NotFound	20	NotFound	NotFound	NotFound	NotFound	NotFound	NotFound	NotFound	NotFound	NotFound	NotFound	NotFound	NotFound	NotFound	NotFound	NotFound	NotFound	NotFound	12	8	0.762889	TRUE
4249	13.7215	607613	449736	20	HCD	4198	10	449736	NotFound	8	3	NotFound	4	6	1	NotFound	NotFound	NotFound	NotFound	NotFound	5	9	NotFound	NotFound	NotFound	NotFound	NotFound	NotFound	NotFound	NotFound	NotFound	2	NotFound	NotFound	NotFound	NotFound	NotFound	14	NotFound	NotFound	NotFound	12	NotFound	NotFound	NotFound	NotFound	NotFound	NotFound	NotFound	NotFound	NotFound	NotFound	NotFound	NotFound	NotFound	NotFound	NotFound	NotFound	NotFound	NotFound	NotFound	NotFound	10	8	0.740169	TRUE
4250	13.7237	539369	3819.19	20	HCD	4198	1	3819.19	NotFound	NotFound	NotFound	NotFound	NotFound	NotFound	NotFound	NotFound	NotFound	NotFound	36	NotFound	NotFound	NotFound	NotFound	NotFound	NotFound	NotFound	NotFound	NotFound	NotFound	NotFound	NotFound	NotFound	NotFound	NotFound	NotFound	NotFound	NotFound	NotFound	NotFound	NotFound	NotFound	NotFound	NotFound	NotFound	NotFound	NotFound	NotFound	NotFound	NotFound	NotFound	NotFound	NotFound	NotFound	NotFound	NotFound	NotFound	NotFound	NotFound	NotFound	NotFound	NotFound	NotFound	0	8	0.00708084	FALSE
4251	13.7259	24132204	53174.9	5.556	HCD	4198	1	53174.9	NotFound	NotFound	NotFound	NotFound	NotFound	NotFound	NotFound	NotFound	NotFound	NotFound	59	NotFound	NotFound	NotFound	NotFound	NotFound	NotFound	NotFound	NotFound	NotFound	NotFound	NotFound	NotFound	NotFound	NotFound	NotFound	NotFound	NotFound	NotFound	NotFound	NotFound	NotFound	NotFound	NotFound	NotFound	NotFound	NotFound	NotFound	NotFound	NotFound	NotFound	NotFound	NotFound	NotFound	NotFound	NotFound	NotFound	NotFound	NotFound	NotFound	NotFound	NotFound	NotFound	NotFound	0	8	0.00220348	FALSE
4253	13.7303	724787	497327	20	HCD	4198	10	497327	NotFound	7	3	22	4	6	1	NotFound	NotFound	NotFound	NotFound	NotFound	5	9	NotFound	NotFound	NotFound	NotFound	NotFound	NotFound	NotFound	NotFound	NotFound	2	NotFound	NotFound	NotFound	NotFound	NotFound	NotFound	NotFound	NotFound	NotFound	17	NotFound	NotFound	NotFound	NotFound	NotFound	NotFound	NotFound	NotFound	NotFound	NotFound	NotFound	NotFound	NotFound	NotFound	NotFound	NotFound	NotFound	NotFound	NotFound	NotFound	10	8	0.686171	TRUE
4254	13.7326	354463	219313	20	HCD	4198	9	219313	NotFound	9	2	NotFound	5	6	1	NotFound	NotFound	NotFound	NotFound	NotFound	4	7	NotFound	NotFound	NotFound	NotFound	NotFound	NotFound	NotFound	NotFound	NotFound	3	NotFound	NotFound	NotFound	NotFound	NotFound	11	NotFound	NotFound	NotFound	NotFound	NotFound	NotFound	NotFound	NotFound	NotFound	NotFound	NotFound	NotFound	NotFound	NotFound	NotFound	NotFound	NotFound	NotFound	NotFound	NotFound	NotFound	NotFound	NotFound	NotFound	9	8	0.61872	TRUE
4256	13.737	566028	381754	20	HCD	4198	9	381754	NotFound	7	3	NotFound	4	6	1	NotFound	NotFound	NotFound	NotFound	NotFound	5	10	NotFound	NotFound	NotFound	NotFound	NotFound	NotFound	NotFound	NotFound	NotFound	2	NotFound	NotFound	NotFound	NotFound	NotFound	17	NotFound	NotFound	NotFound	NotFound	NotFound	NotFound	NotFound	NotFound	NotFound	NotFound	NotFound	NotFound	NotFound	NotFound	NotFound	NotFound	NotFound	NotFound	NotFound	NotFound	NotFound	NotFound	NotFound	NotFound	9	8	0.674444	TRUE
4257	13.7392	268595	151237	20	HCD	4198	8	151237	NotFound	7	2	NotFound	4	6	1	NotFound	NotFound	NotFound	NotFound	NotFound	5	9	NotFound	NotFound	NotFound	NotFound	NotFound	NotFound	NotFound	NotFound	NotFound	3	NotFound	NotFound	NotFound	NotFound	NotFound	NotFound	NotFound	NotFound	NotFound	NotFound	NotFound	NotFound	NotFound	NotFound	NotFound	NotFound	NotFound	NotFound	NotFound	NotFound	NotFound	NotFound	NotFound	NotFound	NotFound	NotFound	NotFound	NotFound	NotFound	NotFound	8	8	0.563066	TRUE
4258	13.7414	694026	458066	20	HCD	4198	10	458066	NotFound	7	3	NotFound	4	8	1	NotFound	NotFound	NotFound	NotFound	NotFound	5	6	NotFound	NotFound	NotFound	NotFound	NotFound	NotFound	NotFound	NotFound	NotFound	2	NotFound	NotFound	NotFound	NotFound	NotFound	16	NotFound	NotFound	NotFound	18	NotFound	NotFound	NotFound	NotFound	NotFound	NotFound	NotFound	NotFound	NotFound	NotFound	NotFound	NotFound	NotFound	NotFound	NotFound	NotFound	NotFound	NotFound	NotFound	NotFound	10	8	0.660013	TRUE
4260	13.7459	224144	121988	20	HCD	4198	8	121988	NotFound	6	2	NotFound	3	7	1	NotFound	NotFound	NotFound	NotFound	NotFound	5	9	NotFound	NotFound	NotFound	NotFound	NotFound	NotFound	NotFound	NotFound	NotFound	4	NotFound	NotFound	NotFound	NotFound	NotFound	NotFound	NotFound	NotFound	NotFound	NotFound	NotFound	NotFound	NotFound	NotFound	NotFound	NotFound	NotFound	NotFound	NotFound	NotFound	NotFound	NotFound	NotFound	NotFound	NotFound	NotFound	NotFound	NotFound	NotFound	NotFound	8	8	0.544239	TRUE
4262	13.7509	356508	242637	20	HCD	4198	8	242637	NotFound	6	2	NotFound	3	5	1	NotFound	NotFound	NotFound	NotFound	NotFound	7	10	NotFound	NotFound	NotFound	NotFound	NotFound	NotFound	NotFound	NotFound	NotFound	4	NotFound	NotFound	NotFound	NotFound	NotFound	NotFound	NotFound	NotFound	NotFound	NotFound	NotFound	NotFound	NotFound	NotFound	NotFound	NotFound	NotFound	NotFound	NotFound	NotFound	NotFound	NotFound	NotFound	NotFound	NotFound	NotFound	NotFound	NotFound	NotFound	NotFound	8	8	0.680593	TRUE
4263	13.7531	182261	70560.7	20	HCD	4198	6	70560.7	NotFound	8	2	NotFound	4	NotFound	1	NotFound	NotFound	NotFound	NotFound	NotFound	6	NotFound	NotFound	NotFound	NotFound	NotFound	NotFound	NotFound	NotFound	NotFound	NotFound	3	NotFound	NotFound	NotFound	NotFound	NotFound	NotFound	NotFound	NotFound	NotFound	NotFound	NotFound	NotFound	NotFound	NotFound	NotFound	NotFound	NotFound	NotFound	NotFound	NotFound	NotFound	NotFound	NotFound	NotFound	NotFound	NotFound	NotFound	NotFound	NotFound	NotFound	6	8	0.38714	FALSE
4268	13.7664	4.09873e+06	21029.5	20	HCD	4244	1	21029.5	NotFound	NotFound	NotFound	NotFound	NotFound	NotFound	NotFound	NotFound	NotFound	NotFound	29	NotFound	NotFound	NotFound	NotFound	NotFound	NotFound	NotFound	NotFound	NotFound	NotFound	NotFound	NotFound	NotFound	NotFound	NotFound	NotFound	NotFound	NotFound	NotFound	NotFound	NotFound	NotFound	NotFound	NotFound	NotFound	NotFound	NotFound	NotFound	NotFound	NotFound	NotFound	NotFound	NotFound	NotFound	NotFound	NotFound	NotFound	NotFound	NotFound	NotFound	NotFound	NotFound	NotFound	0	8	0.00513073	FALSE
4270	13.7709	1.30583e+06	9948.73	20	HCD	4244	1	9948.73	NotFound	NotFound	NotFound	NotFound	NotFound	NotFound	NotFound	NotFound	NotFound	NotFound	37	NotFound	NotFound	NotFound	NotFound	NotFound	NotFound	NotFound	NotFound	NotFound	NotFound	NotFound	NotFound	NotFound	NotFound	NotFound	NotFound	NotFound	NotFound	NotFound	NotFound	NotFound	NotFound	NotFound	NotFound	NotFound	NotFound	NotFound	NotFound	NotFound	NotFound	NotFound	NotFound	NotFound	NotFound	NotFound	NotFound	NotFound	NotFound	NotFound	NotFound	NotFound	NotFound	NotFound	0	8	0.00761869	FALSE
4271	13.7731	210273	9499.91	20	HCD	4244	2	9499.91	NotFound	NotFound	12	NotFound	NotFound	NotFound	5	NotFound	NotFound	NotFound	NotFound	NotFound	NotFound	NotFound	NotFound	NotFound	NotFound	NotFound	NotFound	NotFound	NotFound	NotFound	NotFound	NotFound	NotFound	NotFound	NotFound	NotFound	NotFound	NotFound	NotFound	NotFound	NotFound	NotFound	NotFound	NotFound	NotFound	NotFound	NotFound	NotFound	NotFound	NotFound	NotFound	NotFound	NotFound	NotFound	NotFound	NotFound	NotFound	NotFound	NotFound	NotFound	NotFound	NotFound	2	8	0.0451789	FALSE
4279	13.7908	227988	111428	20	HCD	4244	7	111428	NotFound	6	2	NotFound	5	7	1	NotFound	NotFound	NotFound	NotFound	NotFound	4	NotFound	NotFound	NotFound	NotFound	NotFound	NotFound	NotFound	NotFound	NotFound	NotFound	3	NotFound	NotFound	NotFound	NotFound	NotFound	NotFound	NotFound	NotFound	NotFound	NotFound	NotFound	NotFound	NotFound	NotFound	NotFound	NotFound	NotFound	NotFound	NotFound	NotFound	NotFound	NotFound	NotFound	NotFound	NotFound	NotFound	NotFound	NotFound	NotFound	NotFound	7	8	0.488746	FALSE
4280	13.793	1.47583e+06	13874.6	20	HCD	4244	1	13874.6	NotFound	NotFound	NotFound	NotFound	NotFound	NotFound	NotFound	NotFound	NotFound	NotFound	24	NotFound	NotFound	NotFound	NotFound	NotFound	NotFound	NotFound	NotFound	NotFound	NotFound	NotFound	NotFound	NotFound	NotFound	NotFound	NotFound	NotFound	NotFound	NotFound	NotFound	NotFound	NotFound	NotFound	NotFound	NotFound	NotFound	NotFound	NotFound	NotFound	NotFound	NotFound	NotFound	NotFound	NotFound	NotFound	NotFound	NotFound	NotFound	NotFound	NotFound	NotFound	NotFound	NotFound	1	8	0.00940127	FALSE
4281	13.7959	262418	123320	20	HCD	4244	8	123320	NotFound	9	4	NotFound	5	12	1	NotFound	NotFound	NotFound	NotFound	NotFound	10	11	NotFound	NotFound	NotFound	NotFound	NotFound	NotFound	NotFound	NotFound	NotFound	2	NotFound	NotFound	NotFound	NotFound	NotFound	NotFound	NotFound	NotFound	NotFound	NotFound	NotFound	NotFound	NotFound	NotFound	NotFound	NotFound	NotFound	NotFound	NotFound	NotFound	NotFound	NotFound	NotFound	NotFound	NotFound	NotFound	NotFound	NotFound	NotFound	NotFound	8	8	0.46994	TRUE
4282	13.7981	200329	114144	20	HCD	4244	7	114144	NotFound	6	2	NotFound	3	7	1	NotFound	NotFound	NotFound	NotFound	NotFound	4	NotFound	NotFound	NotFound	NotFound	NotFound	NotFound	NotFound	NotFound	NotFound	NotFound	5	NotFound	NotFound	NotFound	NotFound	NotFound	NotFound	NotFound	NotFound	NotFound	NotFound	NotFound	NotFound	NotFound	NotFound	NotFound	NotFound	NotFound	NotFound	NotFound	NotFound	NotFound	NotFound	NotFound	NotFound	NotFound	NotFound	NotFound	NotFound	NotFound	NotFound	7	8	0.56978	FALSE
4283	13.8003	316071	72353.8	20	HCD	4244	6	72353.8	NotFound	NotFound	NotFound	NotFound	NotFound	NotFound	13	NotFound	NotFound	NotFound	NotFound	NotFound	3	6	NotFound	NotFound	NotFound	NotFound	NotFound	NotFound	NotFound	NotFound	NotFound	2	NotFound	NotFound	NotFound	NotFound	NotFound	NotFound	NotFound	NotFound	NotFound	1	NotFound	NotFound	NotFound	NotFound	NotFound	NotFound	NotFound	NotFound	NotFound	NotFound	NotFound	19	NotFound	NotFound	NotFound	NotFound	NotFound	NotFound	NotFound	NotFound	6	8	0.228916	FALSE
4284	13.8025	179327	92018.6	20	HCD	4244	6	92018.6	NotFound	2	1	5	4	7	6	NotFound	NotFound	NotFound	NotFound	NotFound	NotFound	NotFound	NotFound	NotFound	NotFound	NotFound	NotFound	NotFound	NotFound	NotFound	NotFound	NotFound	NotFound	NotFound	NotFound	NotFound	NotFound	NotFound	NotFound	NotFound	NotFound	NotFound	NotFound	NotFound	NotFound	NotFound	NotFound	NotFound	NotFound	NotFound	NotFound	NotFound	NotFound	NotFound	NotFound	NotFound	NotFound	NotFound	NotFound	NotFound	NotFound	NotFound	6	8	0.513133	FALSE
4285	13.8047	241866	115875	20	HCD	4244	9	115875	NotFound	NotFound	7	NotFound	8	10	2	NotFound	NotFound	NotFound	NotFound	NotFound	3	6	NotFound	NotFound	NotFound	NotFound	NotFound	NotFound	NotFound	NotFound	NotFound	1	NotFound	NotFound	NotFound	NotFound	NotFound	17	NotFound	NotFound	NotFound	4	NotFound	NotFound	NotFound	NotFound	NotFound	NotFound	NotFound	NotFound	NotFound	NotFound	NotFound	NotFound	NotFound	NotFound	NotFound	NotFound	NotFound	NotFound	NotFound	NotFound	9	8	0.479087	TRUE
4286	13.8069	222863	125941	20	HCD	4244	7	125941	NotFound	4	1	NotFound	2	5	3	NotFound	NotFound	NotFound	NotFound	NotFound	6	NotFound	NotFound	NotFound	NotFound	NotFound	NotFound	NotFound	NotFound	NotFound	NotFound	9	NotFound	NotFound	NotFound	NotFound	NotFound	NotFound	NotFound	NotFound	NotFound	NotFound	NotFound	NotFound	NotFound	NotFound	NotFound	NotFound	NotFound	NotFound	NotFound	NotFound	NotFound	NotFound	NotFound	NotFound	NotFound	NotFound	NotFound	NotFound	NotFound	NotFound	7	8	0.565108	FALSE
4287	13.8092	312999	102482	20	HCD	4244	6	102482	NotFound	NotFound	NotFound	NotFound	11	NotFound	3	NotFound	NotFound	NotFound	NotFound	NotFound	4	6	NotFound	NotFound	NotFound	NotFound	NotFound	NotFound	NotFound	NotFound	NotFound	1	NotFound	NotFound	NotFound	NotFound	NotFound	NotFound	NotFound	NotFound	NotFound	2	NotFound	NotFound	NotFound	NotFound	NotFound	NotFound	NotFound	NotFound	NotFound	NotFound	NotFound	NotFound	NotFound	NotFound	NotFound	NotFound	NotFound	NotFound	NotFound	NotFound	6	8	0.32742	FALSE
4288	13.8114	216104	92120	20	HCD	4244	7	92120	NotFound	3	1	5	4	6	2	NotFound	NotFound	NotFound	NotFound	NotFound	10	NotFound	NotFound	NotFound	NotFound	NotFound	NotFound	NotFound	NotFound	NotFound	NotFound	NotFound	NotFound	NotFound	NotFound	NotFound	NotFound	NotFound	NotFound	NotFound	NotFound	NotFound	NotFound	NotFound	NotFound	NotFound	NotFound	NotFound	NotFound	NotFound	NotFound	NotFound	NotFound	NotFound	NotFound	NotFound	NotFound	NotFound	NotFound	NotFound	NotFound	NotFound	7	8	0.426277	FALSE
4289	13.8136	291570	110117	20	HCD	4244	6	110117	NotFound	NotFound	3	NotFound	5	NotFound	1	NotFound	NotFound	NotFound	NotFound	NotFound	4	8	NotFound	NotFound	NotFound	NotFound	NotFound	NotFound	NotFound	NotFound	NotFound	2	NotFound	NotFound	NotFound	NotFound	NotFound	NotFound	NotFound	NotFound	NotFound	NotFound	NotFound	NotFound	NotFound	NotFound	NotFound	NotFound	NotFound	NotFound	NotFound	NotFound	NotFound	NotFound	NotFound	NotFound	NotFound	NotFound	NotFound	NotFound	NotFound	NotFound	6	8	0.377668	FALSE
4290	13.8158	240032	140229	20	HCD	4244	8	140229	NotFound	5	1	NotFound	3	6	2	NotFound	NotFound	NotFound	NotFound	NotFound	4	10	NotFound	NotFound	NotFound	NotFound	NotFound	NotFound	NotFound	NotFound	NotFound	7	NotFound	NotFound	NotFound	NotFound	NotFound	NotFound	NotFound	NotFound	NotFound	NotFound	NotFound	NotFound	NotFound	NotFound	NotFound	NotFound	NotFound	NotFound	NotFound	NotFound	NotFound	NotFound	NotFound	NotFound	NotFound	NotFound	NotFound	NotFound	NotFound	NotFound	8	8	0.584212	TRUE
4291	13.818	442991	3771.84	20	HCD	4244	1	3771.84	NotFound	NotFound	NotFound	NotFound	NotFound	NotFound	NotFound	NotFound	NotFound	NotFound	NotFound	NotFound	NotFound	NotFound	NotFound	NotFound	NotFound	NotFound	NotFound	NotFound	NotFound	NotFound	NotFound	NotFound	NotFound	NotFound	NotFound	NotFound	NotFound	NotFound	NotFound	NotFound	NotFound	20	NotFound	NotFound	NotFound	NotFound	NotFound	NotFound	NotFound	NotFound	NotFound	NotFound	NotFound	NotFound	NotFound	NotFound	NotFound	NotFound	NotFound	NotFound	NotFound	NotFound	1	8	0.00851449	FALSE
4292	13.8202	259708	143694	20	HCD	4244	9	143694	NotFound	8	3	NotFound	4	9	1	NotFound	NotFound	NotFound	NotFound	NotFound	10	12	NotFound	NotFound	NotFound	NotFound	NotFound	NotFound	NotFound	NotFound	NotFound	2	NotFound	NotFound	NotFound	NotFound	NotFound	NotFound	NotFound	NotFound	NotFound	11	NotFound	NotFound	NotFound	NotFound	NotFound	NotFound	NotFound	NotFound	NotFound	NotFound	NotFound	NotFound	NotFound	NotFound	NotFound	NotFound	NotFound	NotFound	NotFound	NotFound	9	8	0.553292	TRUE
4293	13.8225	408116	25438.3	20	HCD	4244	3	25438.3	NotFound	NotFound	NotFound	NotFound	NotFound	NotFound	7	NotFound	NotFound	NotFound	NotFound	NotFound	NotFound	NotFound	NotFound	NotFound	NotFound	NotFound	NotFound	NotFound	NotFound	NotFound	NotFound	10	NotFound	NotFound	NotFound	NotFound	NotFound	NotFound	NotFound	NotFound	NotFound	15	NotFound	NotFound	NotFound	NotFound	NotFound	NotFound	NotFound	NotFound	NotFound	NotFound	NotFound	NotFound	NotFound	NotFound	NotFound	NotFound	NotFound	NotFound	NotFound	NotFound	3	8	0.0623311	FALSE
4294	13.8247	242668	148434	20	HCD	4244	7	148434	NotFound	2	1	8	4	6	3	NotFound	NotFound	NotFound	NotFound	NotFound	11	NotFound	NotFound	NotFound	NotFound	NotFound	NotFound	NotFound	NotFound	NotFound	NotFound	NotFound	NotFound	NotFound	NotFound	NotFound	NotFound	NotFound	NotFound	NotFound	NotFound	NotFound	NotFound	NotFound	NotFound	NotFound	NotFound	NotFound	NotFound	NotFound	NotFound	NotFound	NotFound	NotFound	NotFound	NotFound	NotFound	NotFound	NotFound	NotFound	NotFound	NotFound	7	8	0.611676	FALSE
4295	13.8269	352072	97752.9	20	HCD	4244	7	97752.9	NotFound	NotFound	21	NotFound	12	14	2	NotFound	NotFound	NotFound	NotFound	NotFound	15	NotFound	NotFound	NotFound	NotFound	NotFound	NotFound	NotFound	NotFound	NotFound	NotFound	1	NotFound	NotFound	NotFound	NotFound	NotFound	NotFound	NotFound	NotFound	NotFound	8	NotFound	NotFound	NotFound	NotFound	NotFound	NotFound	NotFound	NotFound	NotFound	NotFound	NotFound	NotFound	NotFound	NotFound	NotFound	NotFound	NotFound	NotFound	NotFound	NotFound	7	8	0.27765	FALSE
4296	13.8291	232112	144493	20	HCD	4244	7	144493	NotFound	4	1	NotFound	3	5	2	NotFound	NotFound	NotFound	NotFound	NotFound	8	NotFound	NotFound	NotFound	NotFound	NotFound	NotFound	NotFound	NotFound	NotFound	NotFound	6	NotFound	NotFound	NotFound	NotFound	NotFound	NotFound	NotFound	NotFound	NotFound	NotFound	NotFound	NotFound	NotFound	NotFound	NotFound	NotFound	NotFound	NotFound	NotFound	NotFound	NotFound	NotFound	NotFound	NotFound	NotFound	NotFound	NotFound	NotFound	NotFound	NotFound	7	8	0.622514	FALSE
4297	13.8319	330854	70614	20	HCD	4244	5	70614	NotFound	NotFound	NotFound	NotFound	NotFound	20	2	NotFound	NotFound	NotFound	NotFound	NotFound	NotFound	16	NotFound	NotFound	NotFound	NotFound	NotFound	NotFound	NotFound	NotFound	NotFound	3	NotFound	NotFound	NotFound	NotFound	NotFound	NotFound	NotFound	NotFound	NotFound	7	NotFound	NotFound	NotFound	NotFound	NotFound	NotFound	NotFound	NotFound	NotFound	NotFound	NotFound	NotFound	NotFound	NotFound	NotFound	NotFound	NotFound	NotFound	NotFound	NotFound	5	8	0.213429	FALSE
4298	13.8341	227466	140841	20	HCD	4244	7	140841	NotFound	4	1	7	3	5	2	NotFound	NotFound	NotFound	NotFound	NotFound	9	NotFound	NotFound	NotFound	NotFound	NotFound	NotFound	NotFound	NotFound	NotFound	NotFound	NotFound	NotFound	NotFound	NotFound	NotFound	NotFound	NotFound	NotFound	NotFound	NotFound	NotFound	NotFound	NotFound	NotFound	NotFound	NotFound	NotFound	NotFound	NotFound	NotFound	NotFound	NotFound	NotFound	NotFound	NotFound	NotFound	NotFound	NotFound	NotFound	NotFound	NotFound	7	8	0.619175	FALSE
4299	13.8364	315358	119650	20	HCD	4244	8	119650	NotFound	NotFound	5	NotFound	6	11	2	NotFound	NotFound	NotFound	NotFound	NotFound	7	NotFound	NotFound	NotFound	NotFound	NotFound	NotFound	NotFound	NotFound	NotFound	NotFound	3	NotFound	NotFound	NotFound	NotFound	NotFound	17	NotFound	NotFound	NotFound	8	NotFound	NotFound	NotFound	NotFound	NotFound	NotFound	NotFound	NotFound	NotFound	NotFound	NotFound	NotFound	NotFound	NotFound	NotFound	NotFound	NotFound	NotFound	NotFound	NotFound	8	8	0.37941	TRUE
4300	13.8386	280158	142389	20	HCD	4244	8	142389	NotFound	6	2	NotFound	3	9	1	NotFound	NotFound	NotFound	NotFound	NotFound	8	12	NotFound	NotFound	NotFound	NotFound	NotFound	NotFound	NotFound	NotFound	NotFound	4	NotFound	NotFound	NotFound	NotFound	NotFound	NotFound	NotFound	NotFound	NotFound	NotFound	NotFound	NotFound	NotFound	NotFound	NotFound	NotFound	NotFound	NotFound	NotFound	NotFound	NotFound	NotFound	NotFound	NotFound	NotFound	NotFound	NotFound	NotFound	NotFound	NotFound	8	8	0.508246	TRUE
4307	13.8563	623453	19488.4	20	HCD	4264	3	19488.4	NotFound	33	26	NotFound	NotFound	NotFound	15	NotFound	NotFound	NotFound	NotFound	NotFound	NotFound	NotFound	NotFound	NotFound	NotFound	NotFound	NotFound	NotFound	NotFound	NotFound	NotFound	NotFound	NotFound	NotFound	NotFound	NotFound	NotFound	NotFound	NotFound	NotFound	NotFound	NotFound	NotFound	NotFound	NotFound	NotFound	NotFound	NotFound	NotFound	NotFound	NotFound	NotFound	NotFound	NotFound	NotFound	NotFound	NotFound	NotFound	NotFound	NotFound	NotFound	NotFound	1	8	0.0312589	FALSE
4312	13.8674	578214	17081.7	20	HCD	4264	3	17081.7	NotFound	NotFound	40	NotFound	21	NotFound	22	NotFound	NotFound	NotFound	NotFound	NotFound	NotFound	NotFound	NotFound	NotFound	NotFound	NotFound	NotFound	NotFound	NotFound	NotFound	NotFound	NotFound	NotFound	NotFound	NotFound	NotFound	NotFound	NotFound	NotFound	NotFound	NotFound	NotFound	NotFound	NotFound	NotFound	NotFound	NotFound	NotFound	NotFound	NotFound	NotFound	NotFound	NotFound	NotFound	NotFound	NotFound	NotFound	NotFound	NotFound	NotFound	NotFound	NotFound	2	8	0.0295422	FALSE
4314	13.8718	369502	12053.5	20	HCD	4264	1	12053.5	NotFound	NotFound	7	NotFound	NotFound	NotFound	NotFound	NotFound	NotFound	NotFound	NotFound	NotFound	NotFound	NotFound	NotFound	NotFound	NotFound	NotFound	NotFound	NotFound	NotFound	NotFound	NotFound	NotFound	NotFound	NotFound	NotFound	NotFound	NotFound	NotFound	NotFound	NotFound	NotFound	NotFound	NotFound	NotFound	NotFound	NotFound	NotFound	NotFound	NotFound	NotFound	NotFound	NotFound	NotFound	NotFound	NotFound	NotFound	NotFound	NotFound	NotFound	NotFound	NotFound	NotFound	1	8	0.032621	FALSE
4315	13.8741	627793	12469.1	20	HCD	4264	2	12469.1	NotFound	NotFound	NotFound	NotFound	NotFound	NotFound	16	NotFound	NotFound	NotFound	NotFound	NotFound	NotFound	NotFound	NotFound	NotFound	NotFound	NotFound	NotFound	NotFound	NotFound	NotFound	NotFound	23	NotFound	NotFound	NotFound	NotFound	NotFound	NotFound	NotFound	NotFound	NotFound	NotFound	NotFound	NotFound	NotFound	NotFound	NotFound	NotFound	NotFound	NotFound	NotFound	NotFound	NotFound	NotFound	NotFound	NotFound	NotFound	NotFound	NotFound	NotFound	NotFound	NotFound	2	8	0.0198619	FALSE
4316	13.8763	344145	8219.68	20	HCD	4264	1	8219.68	NotFound	NotFound	9	NotFound	NotFound	NotFound	NotFound	NotFound	NotFound	NotFound	NotFound	NotFound	NotFound	NotFound	NotFound	NotFound	NotFound	NotFound	NotFound	NotFound	NotFound	NotFound	NotFound	NotFound	NotFound	NotFound	NotFound	NotFound	NotFound	NotFound	NotFound	NotFound	NotFound	NotFound	NotFound	NotFound	NotFound	NotFound	NotFound	NotFound	NotFound	NotFound	NotFound	NotFound	NotFound	NotFound	NotFound	NotFound	NotFound	NotFound	NotFound	NotFound	NotFound	NotFound	1	8	0.0238844	FALSE
4317	13.8785	615217	13487.5	20	HCD	4264	2	13487.5	NotFound	NotFound	NotFound	NotFound	NotFound	NotFound	21	NotFound	NotFound	NotFound	NotFound	NotFound	NotFound	NotFound	NotFound	NotFound	NotFound	NotFound	NotFound	NotFound	NotFound	NotFound	NotFound	17	NotFound	NotFound	NotFound	NotFound	NotFound	NotFound	NotFound	NotFound	NotFound	NotFound	NotFound	NotFound	NotFound	NotFound	NotFound	NotFound	NotFound	NotFound	NotFound	NotFound	NotFound	NotFound	NotFound	NotFound	NotFound	NotFound	NotFound	NotFound	NotFound	NotFound	2	8	0.0219232	FALSE
4318	13.8807	272317	16031	20	HCD	4264	2	16031	NotFound	10	7	NotFound	NotFound	NotFound	NotFound	NotFound	NotFound	NotFound	NotFound	NotFound	NotFound	NotFound	NotFound	NotFound	NotFound	NotFound	NotFound	NotFound	NotFound	NotFound	NotFound	NotFound	NotFound	NotFound	NotFound	NotFound	NotFound	NotFound	NotFound	NotFound	NotFound	NotFound	NotFound	NotFound	NotFound	NotFound	NotFound	NotFound	NotFound	NotFound	NotFound	NotFound	NotFound	NotFound	NotFound	NotFound	NotFound	NotFound	NotFound	NotFound	NotFound	NotFound	2	8	0.058869	FALSE
4319	13.8835	348478	7058.97	20	HCD	4264	1	7058.97	NotFound	NotFound	NotFound	NotFound	NotFound	NotFound	11	NotFound	NotFound	NotFound	NotFound	NotFound	NotFound	NotFound	NotFound	NotFound	NotFound	NotFound	NotFound	NotFound	NotFound	NotFound	NotFound	NotFound	NotFound	NotFound	NotFound	NotFound	NotFound	NotFound	NotFound	NotFound	NotFound	NotFound	NotFound	NotFound	NotFound	NotFound	NotFound	NotFound	NotFound	NotFound	NotFound	NotFound	NotFound	NotFound	NotFound	NotFound	NotFound	NotFound	NotFound	NotFound	NotFound	NotFound	1	8	0.0202566	FALSE
4320	13.8858	242096	11910	20	HCD	4264	2	11910	NotFound	NotFound	7	NotFound	NotFound	NotFound	19	NotFound	NotFound	NotFound	NotFound	NotFound	NotFound	NotFound	NotFound	NotFound	NotFound	NotFound	NotFound	NotFound	NotFound	NotFound	NotFound	NotFound	NotFound	NotFound	NotFound	NotFound	NotFound	NotFound	NotFound	NotFound	NotFound	NotFound	NotFound	NotFound	NotFound	NotFound	NotFound	NotFound	NotFound	NotFound	NotFound	NotFound	NotFound	NotFound	NotFound	NotFound	NotFound	NotFound	NotFound	NotFound	NotFound	NotFound	2	8	0.0491953	FALSE
4328	13.9057	948583	16658.8	20	HCD	4302	1	16658.8	NotFound	NotFound	NotFound	NotFound	NotFound	NotFound	NotFound	NotFound	NotFound	NotFound	NotFound	NotFound	NotFound	NotFound	NotFound	NotFound	NotFound	NotFound	NotFound	NotFound	NotFound	NotFound	NotFound	NotFound	NotFound	NotFound	NotFound	NotFound	NotFound	NotFound	NotFound	NotFound	12	NotFound	NotFound	NotFound	NotFound	NotFound	NotFound	NotFound	NotFound	NotFound	NotFound	NotFound	NotFound	NotFound	NotFound	NotFound	NotFound	NotFound	NotFound	NotFound	NotFound	NotFound	1	8	0.0175618	FALSE
4331	13.9124	103755	7662.41	20	HCD	4302	2	7662.41	NotFound	NotFound	3	NotFound	NotFound	NotFound	4	NotFound	NotFound	NotFound	NotFound	NotFound	NotFound	NotFound	NotFound	NotFound	NotFound	NotFound	NotFound	NotFound	NotFound	NotFound	NotFound	NotFound	NotFound	NotFound	NotFound	NotFound	NotFound	NotFound	NotFound	NotFound	NotFound	NotFound	NotFound	NotFound	NotFound	NotFound	NotFound	NotFound	NotFound	NotFound	NotFound	NotFound	NotFound	NotFound	NotFound	NotFound	NotFound	NotFound	NotFound	NotFound	NotFound	NotFound	2	8	0.073851	FALSE
4337	13.9257	104129	5754.49	20	HCD	4302	1	5754.49	NotFound	NotFound	3	NotFound	NotFound	NotFound	NotFound	NotFound	NotFound	NotFound	NotFound	NotFound	NotFound	NotFound	NotFound	NotFound	NotFound	NotFound	NotFound	NotFound	NotFound	NotFound	NotFound	NotFound	NotFound	NotFound	NotFound	NotFound	NotFound	NotFound	NotFound	NotFound	NotFound	NotFound	NotFound	NotFound	NotFound	NotFound	NotFound	NotFound	NotFound	NotFound	NotFound	NotFound	NotFound	NotFound	NotFound	NotFound	NotFound	NotFound	NotFound	NotFound	NotFound	NotFound	1	8	0.0552633	FALSE
4339	13.9308	109844	10670	20	HCD	4302	2	10670	NotFound	6	3	NotFound	NotFound	NotFound	NotFound	NotFound	NotFound	NotFound	NotFound	NotFound	NotFound	NotFound	NotFound	NotFound	NotFound	NotFound	NotFound	NotFound	NotFound	NotFound	NotFound	NotFound	NotFound	NotFound	NotFound	NotFound	NotFound	NotFound	NotFound	NotFound	NotFound	NotFound	NotFound	NotFound	NotFound	NotFound	NotFound	NotFound	NotFound	NotFound	NotFound	NotFound	NotFound	NotFound	NotFound	NotFound	NotFound	NotFound	NotFound	NotFound	NotFound	NotFound	2	8	0.0971384	FALSE
4340	13.933	184236	4539.1	20	HCD	4302	1	4539.1	NotFound	NotFound	NotFound	NotFound	NotFound	NotFound	8	NotFound	NotFound	NotFound	NotFound	NotFound	NotFound	NotFound	NotFound	NotFound	NotFound	NotFound	NotFound	NotFound	NotFound	NotFound	NotFound	NotFound	NotFound	NotFound	NotFound	NotFound	NotFound	NotFound	NotFound	NotFound	NotFound	NotFound	NotFound	NotFound	NotFound	NotFound	NotFound	NotFound	NotFound	NotFound	NotFound	NotFound	NotFound	NotFound	NotFound	NotFound	NotFound	NotFound	NotFound	NotFound	NotFound	NotFound	1	8	0.0246374	FALSE
4341	13.9352	140156	11067.2	20	HCD	4302	2	11067.2	NotFound	7	1	NotFound	NotFound	NotFound	NotFound	NotFound	NotFound	NotFound	NotFound	NotFound	NotFound	NotFound	NotFound	NotFound	NotFound	NotFound	NotFound	NotFound	NotFound	NotFound	NotFound	NotFound	NotFound	NotFound	NotFound	NotFound	NotFound	NotFound	NotFound	NotFound	NotFound	NotFound	NotFound	NotFound	NotFound	NotFound	NotFound	NotFound	NotFound	NotFound	NotFound	NotFound	NotFound	NotFound	NotFound	NotFound	NotFound	NotFound	NotFound	NotFound	NotFound	NotFound	2	8	0.0789636	FALSE
4343	13.9396	87667.7	6208.22	20	HCD	4302	1	6208.22	NotFound	NotFound	2	NotFound	NotFound	NotFound	NotFound	NotFound	NotFound	NotFound	NotFound	NotFound	NotFound	NotFound	NotFound	NotFound	NotFound	NotFound	NotFound	NotFound	NotFound	NotFound	NotFound	NotFound	NotFound	NotFound	NotFound	NotFound	NotFound	NotFound	NotFound	NotFound	NotFound	NotFound	NotFound	NotFound	NotFound	NotFound	NotFound	NotFound	NotFound	NotFound	NotFound	NotFound	NotFound	NotFound	NotFound	NotFound	NotFound	NotFound	NotFound	NotFound	NotFound	NotFound	1	8	0.0708154	FALSE
4344	13.9418	173867	4243.14	20	HCD	4302	1	4243.14	NotFound	NotFound	NotFound	NotFound	NotFound	NotFound	5	NotFound	NotFound	NotFound	NotFound	NotFound	NotFound	NotFound	NotFound	NotFound	NotFound	NotFound	NotFound	NotFound	NotFound	NotFound	NotFound	NotFound	NotFound	NotFound	NotFound	NotFound	NotFound	NotFound	NotFound	NotFound	NotFound	NotFound	NotFound	NotFound	NotFound	NotFound	NotFound	NotFound	NotFound	NotFound	NotFound	NotFound	NotFound	NotFound	NotFound	NotFound	NotFound	NotFound	NotFound	NotFound	NotFound	NotFound	1	8	0.0244045	FALSE
4348	13.9537	1.49687e+06	25790.1	20	HCD	4322	1	25790.1	NotFound	NotFound	NotFound	NotFound	NotFound	NotFound	NotFound	NotFound	NotFound	NotFound	NotFound	NotFound	NotFound	NotFound	NotFound	NotFound	NotFound	NotFound	NotFound	NotFound	NotFound	NotFound	NotFound	NotFound	NotFound	NotFound	NotFound	NotFound	NotFound	NotFound	NotFound	NotFound	12	NotFound	NotFound	NotFound	NotFound	NotFound	NotFound	NotFound	NotFound	NotFound	NotFound	NotFound	NotFound	NotFound	NotFound	NotFound	NotFound	NotFound	NotFound	NotFound	NotFound	NotFound	1	8	0.0172294	FALSE
4349	13.9559	239625	123824	20	HCD	4322	8	123824	NotFound	5	1	NotFound	3	10	2	NotFound	NotFound	NotFound	NotFound	NotFound	9	11	NotFound	NotFound	NotFound	NotFound	NotFound	NotFound	NotFound	NotFound	NotFound	4	NotFound	NotFound	NotFound	NotFound	NotFound	NotFound	NotFound	NotFound	NotFound	NotFound	NotFound	NotFound	NotFound	NotFound	NotFound	NotFound	NotFound	NotFound	NotFound	NotFound	NotFound	NotFound	NotFound	NotFound	NotFound	NotFound	NotFound	NotFound	NotFound	NotFound	8	8	0.516739	TRUE
4351	13.9603	210817	128492	20	HCD	4322	7	128492	NotFound	8	2	NotFound	4	6	1	NotFound	NotFound	NotFound	NotFound	NotFound	5	NotFound	NotFound	NotFound	NotFound	NotFound	NotFound	NotFound	NotFound	NotFound	NotFound	3	NotFound	NotFound	NotFound	NotFound	NotFound	NotFound	NotFound	NotFound	NotFound	NotFound	NotFound	NotFound	NotFound	NotFound	NotFound	NotFound	NotFound	NotFound	NotFound	NotFound	NotFound	NotFound	NotFound	NotFound	NotFound	NotFound	NotFound	NotFound	NotFound	NotFound	7	8	0.609495	FALSE
4356	13.9714	216458	116733	20	HCD	4322	7	116733	NotFound	10	2	NotFound	4	7	1	NotFound	NotFound	NotFound	NotFound	NotFound	5	NotFound	NotFound	NotFound	NotFound	NotFound	NotFound	NotFound	NotFound	NotFound	NotFound	3	NotFound	NotFound	NotFound	NotFound	NotFound	NotFound	NotFound	NotFound	NotFound	NotFound	NotFound	NotFound	NotFound	NotFound	NotFound	NotFound	NotFound	NotFound	NotFound	NotFound	NotFound	NotFound	NotFound	NotFound	NotFound	NotFound	NotFound	NotFound	NotFound	NotFound	7	8	0.539289	FALSE
4357	13.9736	215786	137592	20	HCD	4322	8	137592	NotFound	6	2	NotFound	3	5	1	NotFound	NotFound	NotFound	NotFound	NotFound	8	9	NotFound	NotFound	NotFound	NotFound	NotFound	NotFound	NotFound	NotFound	NotFound	4	NotFound	NotFound	NotFound	NotFound	NotFound	NotFound	NotFound	NotFound	NotFound	NotFound	NotFound	NotFound	NotFound	NotFound	NotFound	NotFound	NotFound	NotFound	NotFound	NotFound	NotFound	NotFound	NotFound	NotFound	NotFound	NotFound	NotFound	NotFound	NotFound	NotFound	8	8	0.63763	TRUE
4358	13.9758	222339	48482.1	20	HCD	4322	4	48482.1	NotFound	NotFound	NotFound	NotFound	NotFound	NotFound	1	NotFound	NotFound	NotFound	NotFound	NotFound	NotFound	7	NotFound	NotFound	NotFound	NotFound	NotFound	NotFound	NotFound	NotFound	NotFound	3	NotFound	NotFound	NotFound	NotFound	NotFound	NotFound	NotFound	NotFound	NotFound	2	NotFound	NotFound	NotFound	NotFound	NotFound	NotFound	NotFound	NotFound	NotFound	NotFound	NotFound	NotFound	NotFound	NotFound	NotFound	NotFound	NotFound	NotFound	NotFound	NotFound	4	8	0.218055	FALSE
4359	13.9781	190047	108702	20	HCD	4322	6	108702	NotFound	2	1	3	6	8	4	NotFound	NotFound	NotFound	NotFound	NotFound	NotFound	NotFound	NotFound	NotFound	NotFound	NotFound	NotFound	NotFound	NotFound	NotFound	NotFound	NotFound	NotFound	NotFound	NotFound	NotFound	NotFound	NotFound	NotFound	NotFound	NotFound	NotFound	NotFound	NotFound	NotFound	NotFound	NotFound	NotFound	NotFound	NotFound	NotFound	NotFound	NotFound	NotFound	NotFound	NotFound	NotFound	NotFound	NotFound	NotFound	NotFound	NotFound	6	8	0.571978	FALSE
4360	13.9803	200990	121360	20	HCD	4322	8	121360	NotFound	NotFound	5	NotFound	6	8	1	NotFound	NotFound	NotFound	NotFound	NotFound	4	10	NotFound	NotFound	NotFound	NotFound	NotFound	NotFound	NotFound	NotFound	NotFound	2	NotFound	NotFound	NotFound	NotFound	NotFound	NotFound	NotFound	NotFound	NotFound	3	NotFound	NotFound	NotFound	NotFound	NotFound	NotFound	NotFound	NotFound	NotFound	NotFound	NotFound	NotFound	NotFound	NotFound	NotFound	NotFound	NotFound	NotFound	NotFound	NotFound	8	8	0.60381	TRUE
4361	13.9825	185857	117100	20	HCD	4322	6	117100	NotFound	2	1	6	4	5	3	NotFound	NotFound	NotFound	NotFound	NotFound	NotFound	NotFound	NotFound	NotFound	NotFound	NotFound	NotFound	NotFound	NotFound	NotFound	NotFound	NotFound	NotFound	NotFound	NotFound	NotFound	NotFound	NotFound	NotFound	NotFound	NotFound	NotFound	NotFound	NotFound	NotFound	NotFound	NotFound	NotFound	NotFound	NotFound	NotFound	NotFound	NotFound	NotFound	NotFound	NotFound	NotFound	NotFound	NotFound	NotFound	NotFound	NotFound	6	8	0.630057	FALSE
4362	13.9847	192391	64135.1	20	HCD	4322	4	64135.1	NotFound	NotFound	NotFound	NotFound	NotFound	NotFound	1	NotFound	NotFound	NotFound	NotFound	NotFound	5	NotFound	NotFound	NotFound	NotFound	NotFound	NotFound	NotFound	NotFound	NotFound	NotFound	2	NotFound	NotFound	NotFound	NotFound	NotFound	NotFound	NotFound	NotFound	NotFound	3	NotFound	NotFound	NotFound	NotFound	NotFound	NotFound	NotFound	NotFound	NotFound	NotFound	NotFound	NotFound	NotFound	NotFound	NotFound	NotFound	NotFound	NotFound	NotFound	NotFound	4	8	0.333358	FALSE
4363	13.9869	195989	109911	20	HCD	4322	6	109911	NotFound	2	1	5	4	7	3	NotFound	NotFound	NotFound	NotFound	NotFound	NotFound	NotFound	NotFound	NotFound	NotFound	NotFound	NotFound	NotFound	NotFound	NotFound	NotFound	NotFound	NotFound	NotFound	NotFound	NotFound	NotFound	NotFound	NotFound	NotFound	NotFound	NotFound	NotFound	NotFound	NotFound	NotFound	NotFound	NotFound	NotFound	NotFound	NotFound	NotFound	NotFound	NotFound	NotFound	NotFound	NotFound	NotFound	NotFound	NotFound	NotFound	NotFound	6	8	0.560801	FALSE
4364	13.9898	235928	119017	20	HCD	4322	8	119017	NotFound	5	4	NotFound	3	9	1	NotFound	NotFound	NotFound	NotFound	NotFound	8	10	NotFound	NotFound	NotFound	NotFound	NotFound	NotFound	NotFound	NotFound	NotFound	2	NotFound	NotFound	NotFound	NotFound	NotFound	NotFound	NotFound	NotFound	NotFound	NotFound	NotFound	NotFound	NotFound	NotFound	NotFound	NotFound	NotFound	NotFound	NotFound	NotFound	NotFound	NotFound	NotFound	NotFound	NotFound	NotFound	NotFound	NotFound	NotFound	NotFound	8	8	0.504462	TRUE
4365	13.992	246515	136940	20	HCD	4322	8	136940	NotFound	4	1	12	2	5	3	NotFound	NotFound	NotFound	NotFound	NotFound	7	NotFound	NotFound	NotFound	NotFound	NotFound	NotFound	NotFound	NotFound	NotFound	NotFound	8	NotFound	NotFound	NotFound	NotFound	NotFound	NotFound	NotFound	NotFound	NotFound	NotFound	NotFound	NotFound	NotFound	NotFound	NotFound	NotFound	NotFound	NotFound	NotFound	NotFound	NotFound	NotFound	NotFound	NotFound	NotFound	NotFound	NotFound	NotFound	NotFound	NotFound	8	8	0.555504	TRUE
4367	13.9964	229475	115208	20	HCD	4322	7	115208	NotFound	6	1	NotFound	3	7	2	NotFound	NotFound	NotFound	NotFound	NotFound	4	NotFound	NotFound	NotFound	NotFound	NotFound	NotFound	NotFound	NotFound	NotFound	NotFound	5	NotFound	NotFound	NotFound	NotFound	NotFound	NotFound	NotFound	NotFound	NotFound	NotFound	NotFound	NotFound	NotFound	NotFound	NotFound	NotFound	NotFound	NotFound	NotFound	NotFound	NotFound	NotFound	NotFound	NotFound	NotFound	NotFound	NotFound	NotFound	NotFound	NotFound	7	8	0.50205	FALSE
4368	13.9986	294794	60533.2	20	HCD	4322	5	60533.2	NotFound	NotFound	NotFound	NotFound	NotFound	NotFound	3	NotFound	NotFound	NotFound	NotFound	NotFound	8	7	NotFound	NotFound	NotFound	NotFound	NotFound	NotFound	NotFound	NotFound	NotFound	4	NotFound	NotFound	NotFound	NotFound	NotFound	NotFound	NotFound	NotFound	NotFound	5	NotFound	NotFound	NotFound	NotFound	NotFound	NotFound	NotFound	NotFound	NotFound	NotFound	NotFound	NotFound	NotFound	NotFound	NotFound	NotFound	NotFound	NotFound	NotFound	NotFound	5	8	0.205341	FALSE
4369	14.0008	179681	82023.3	20	HCD	4322	4	82023.3	NotFound	2	1	4	3	NotFound	NotFound	NotFound	NotFound	NotFound	NotFound	NotFound	NotFound	NotFound	NotFound	NotFound	NotFound	NotFound	NotFound	NotFound	NotFound	NotFound	NotFound	NotFound	NotFound	NotFound	NotFound	NotFound	NotFound	NotFound	NotFound	NotFound	NotFound	NotFound	NotFound	NotFound	NotFound	NotFound	NotFound	NotFound	NotFound	NotFound	NotFound	NotFound	NotFound	NotFound	NotFound	NotFound	NotFound	NotFound	NotFound	NotFound	NotFound	NotFound	4	8	0.456495	FALSE
4370	14.0031	237807	95381.8	20	HCD	4322	8	95381.8	NotFound	NotFound	7	NotFound	6	13	2	NotFound	NotFound	NotFound	NotFound	NotFound	5	9	NotFound	NotFound	NotFound	NotFound	NotFound	NotFound	NotFound	NotFound	NotFound	1	NotFound	NotFound	NotFound	NotFound	NotFound	NotFound	NotFound	NotFound	NotFound	11	NotFound	NotFound	NotFound	NotFound	NotFound	NotFound	NotFound	NotFound	NotFound	NotFound	NotFound	NotFound	NotFound	NotFound	NotFound	NotFound	NotFound	NotFound	NotFound	NotFound	8	8	0.40109	TRUE
4371	14.0053	256687	118014	20	HCD	4322	7	118014	NotFound	2	1	7	4	5	3	NotFound	NotFound	NotFound	NotFound	NotFound	6	NotFound	NotFound	NotFound	NotFound	NotFound	NotFound	NotFound	NotFound	NotFound	NotFound	NotFound	NotFound	NotFound	NotFound	NotFound	NotFound	NotFound	NotFound	NotFound	NotFound	NotFound	NotFound	NotFound	NotFound	NotFound	NotFound	NotFound	NotFound	NotFound	NotFound	NotFound	NotFound	NotFound	NotFound	NotFound	NotFound	NotFound	NotFound	NotFound	NotFound	NotFound	7	8	0.459759	FALSE
4372	14.0075	213706	72382.4	20	HCD	4322	5	72382.4	NotFound	NotFound	NotFound	NotFound	NotFound	NotFound	2	NotFound	NotFound	NotFound	NotFound	NotFound	6	7	NotFound	NotFound	NotFound	NotFound	NotFound	NotFound	NotFound	NotFound	NotFound	3	NotFound	NotFound	NotFound	NotFound	NotFound	NotFound	NotFound	NotFound	NotFound	5	NotFound	NotFound	NotFound	NotFound	NotFound	NotFound	NotFound	NotFound	NotFound	NotFound	NotFound	NotFound	NotFound	NotFound	NotFound	NotFound	NotFound	NotFound	NotFound	NotFound	5	8	0.338701	FALSE
4373	14.0097	209226	108075	20	HCD	4322	6	108075	NotFound	2	1	9	3	4	5	NotFound	NotFound	NotFound	NotFound	NotFound	NotFound	NotFound	NotFound	NotFound	NotFound	NotFound	NotFound	NotFound	NotFound	NotFound	NotFound	NotFound	NotFound	NotFound	NotFound	NotFound	NotFound	NotFound	NotFound	NotFound	NotFound	NotFound	NotFound	NotFound	NotFound	NotFound	NotFound	NotFound	NotFound	NotFound	NotFound	NotFound	NotFound	NotFound	NotFound	NotFound	NotFound	NotFound	NotFound	NotFound	NotFound	NotFound	6	8	0.516549	FALSE
4374	14.0119	228862	112691	20	HCD	4322	8	112691	NotFound	7	2	NotFound	4	10	1	NotFound	NotFound	NotFound	NotFound	NotFound	5	9	NotFound	NotFound	NotFound	NotFound	NotFound	NotFound	NotFound	NotFound	NotFound	3	NotFound	NotFound	NotFound	NotFound	NotFound	NotFound	NotFound	NotFound	NotFound	NotFound	NotFound	NotFound	NotFound	NotFound	NotFound	NotFound	NotFound	NotFound	NotFound	NotFound	NotFound	NotFound	NotFound	NotFound	NotFound	NotFound	NotFound	NotFound	NotFound	NotFound	8	8	0.492399	TRUE
4375	14.0141	215299	114558	20	HCD	4322	7	114558	NotFound	4	1	NotFound	3	5	2	NotFound	NotFound	NotFound	NotFound	NotFound	7	NotFound	NotFound	NotFound	NotFound	NotFound	NotFound	NotFound	NotFound	NotFound	NotFound	6	NotFound	NotFound	NotFound	NotFound	NotFound	NotFound	NotFound	NotFound	NotFound	NotFound	NotFound	NotFound	NotFound	NotFound	NotFound	NotFound	NotFound	NotFound	NotFound	NotFound	NotFound	NotFound	NotFound	NotFound	NotFound	NotFound	NotFound	NotFound	NotFound	NotFound	7	8	0.532089	FALSE
4377	14.0186	255882	130242	20	HCD	4322	8	130242	NotFound	7	3	NotFound	2	6	1	NotFound	NotFound	NotFound	NotFound	NotFound	4	12	NotFound	NotFound	NotFound	NotFound	NotFound	NotFound	NotFound	NotFound	NotFound	5	NotFound	NotFound	NotFound	NotFound	NotFound	NotFound	NotFound	NotFound	NotFound	NotFound	NotFound	NotFound	NotFound	NotFound	NotFound	NotFound	NotFound	NotFound	NotFound	NotFound	NotFound	NotFound	NotFound	NotFound	NotFound	NotFound	NotFound	NotFound	NotFound	NotFound	8	8	0.508993	TRUE
4378	14.0208	304830	59170.5	20	HCD	4322	5	59170.5	NotFound	NotFound	NotFound	NotFound	NotFound	NotFound	9	NotFound	NotFound	NotFound	NotFound	NotFound	6	7	NotFound	NotFound	NotFound	NotFound	NotFound	NotFound	NotFound	NotFound	NotFound	1	NotFound	NotFound	NotFound	NotFound	NotFound	NotFound	NotFound	NotFound	NotFound	3	NotFound	NotFound	NotFound	NotFound	NotFound	NotFound	NotFound	NotFound	NotFound	NotFound	NotFound	NotFound	NotFound	NotFound	NotFound	NotFound	NotFound	NotFound	NotFound	NotFound	5	8	0.19411	FALSE
4379	14.0236	209739	101122	20	HCD	4322	6	101122	NotFound	2	1	7	3	6	NotFound	NotFound	NotFound	NotFound	NotFound	NotFound	8	NotFound	NotFound	NotFound	NotFound	NotFound	NotFound	NotFound	NotFound	NotFound	NotFound	NotFound	NotFound	NotFound	NotFound	NotFound	NotFound	NotFound	NotFound	NotFound	NotFound	NotFound	NotFound	NotFound	NotFound	NotFound	NotFound	NotFound	NotFound	NotFound	NotFound	NotFound	NotFound	NotFound	NotFound	NotFound	NotFound	NotFound	NotFound	NotFound	NotFound	NotFound	6	8	0.482134	FALSE
4380	14.0258	246206	101951	20	HCD	4322	8	101951	NotFound	NotFound	13	NotFound	4	NotFound	2	NotFound	NotFound	NotFound	NotFound	NotFound	3	6	NotFound	NotFound	NotFound	NotFound	NotFound	NotFound	NotFound	NotFound	NotFound	1	NotFound	NotFound	NotFound	NotFound	NotFound	10	NotFound	NotFound	NotFound	5	NotFound	NotFound	NotFound	NotFound	NotFound	NotFound	NotFound	NotFound	NotFound	NotFound	NotFound	NotFound	NotFound	NotFound	NotFound	NotFound	NotFound	NotFound	NotFound	NotFound	8	8	0.414087	TRUE
4381	14.0281	206445	99991.5	20	HCD	4322	7	99991.5	NotFound	4	1	9	3	5	2	NotFound	NotFound	NotFound	NotFound	NotFound	12	NotFound	NotFound	NotFound	NotFound	NotFound	NotFound	NotFound	NotFound	NotFound	NotFound	NotFound	NotFound	NotFound	NotFound	NotFound	NotFound	NotFound	NotFound	NotFound	NotFound	NotFound	NotFound	NotFound	NotFound	NotFound	NotFound	NotFound	NotFound	NotFound	NotFound	NotFound	NotFound	NotFound	NotFound	NotFound	NotFound	NotFound	NotFound	NotFound	NotFound	NotFound	7	8	0.484349	FALSE
4382	14.0303	221005	74281.6	20	HCD	4322	5	74281.6	NotFound	NotFound	NotFound	NotFound	NotFound	NotFound	4	NotFound	NotFound	NotFound	NotFound	NotFound	2	5	NotFound	NotFound	NotFound	NotFound	NotFound	NotFound	NotFound	NotFound	NotFound	1	NotFound	NotFound	NotFound	NotFound	NotFound	NotFound	NotFound	NotFound	NotFound	3	NotFound	NotFound	NotFound	NotFound	NotFound	NotFound	NotFound	NotFound	NotFound	NotFound	NotFound	NotFound	NotFound	NotFound	NotFound	NotFound	NotFound	NotFound	NotFound	NotFound	5	8	0.336108	FALSE
4383	14.0325	203048	94801.3	20	HCD	4322	6	94801.3	NotFound	3	1	10	2	6	4	NotFound	NotFound	NotFound	NotFound	NotFound	NotFound	NotFound	NotFound	NotFound	NotFound	NotFound	NotFound	NotFound	NotFound	NotFound	NotFound	NotFound	NotFound	NotFound	NotFound	NotFound	NotFound	NotFound	NotFound	NotFound	NotFound	NotFound	NotFound	NotFound	NotFound	NotFound	NotFound	NotFound	NotFound	NotFound	NotFound	NotFound	NotFound	NotFound	NotFound	NotFound	NotFound	NotFound	NotFound	NotFound	NotFound	NotFound	6	8	0.46689	FALSE
4384	14.0347	252151	107151	20	HCD	4322	8	107151	NotFound	10	3	NotFound	4	11	1	NotFound	NotFound	NotFound	NotFound	NotFound	5	13	NotFound	NotFound	NotFound	NotFound	NotFound	NotFound	NotFound	NotFound	NotFound	2	NotFound	NotFound	NotFound	NotFound	NotFound	NotFound	NotFound	NotFound	NotFound	NotFound	NotFound	NotFound	NotFound	NotFound	NotFound	NotFound	NotFound	NotFound	NotFound	NotFound	NotFound	NotFound	NotFound	NotFound	NotFound	NotFound	NotFound	NotFound	NotFound	NotFound	8	8	0.424948	TRUE
4385	14.0369	223951	111795	20	HCD	4322	7	111795	NotFound	4	1	NotFound	3	5	2	NotFound	NotFound	NotFound	NotFound	NotFound	9	NotFound	NotFound	NotFound	NotFound	NotFound	NotFound	NotFound	NotFound	NotFound	NotFound	6	NotFound	NotFound	NotFound	NotFound	NotFound	NotFound	NotFound	NotFound	NotFound	NotFound	NotFound	NotFound	NotFound	NotFound	NotFound	NotFound	NotFound	NotFound	NotFound	NotFound	NotFound	NotFound	NotFound	NotFound	NotFound	NotFound	NotFound	NotFound	NotFound	NotFound	7	8	0.499192	FALSE
4386	14.0391	363879	7722.8	20	HCD	4322	2	7722.8	NotFound	NotFound	NotFound	NotFound	NotFound	NotFound	22	NotFound	NotFound	NotFound	NotFound	NotFound	NotFound	21	NotFound	NotFound	NotFound	NotFound	NotFound	NotFound	NotFound	NotFound	NotFound	NotFound	NotFound	NotFound	NotFound	NotFound	NotFound	NotFound	NotFound	NotFound	NotFound	NotFound	NotFound	NotFound	NotFound	NotFound	NotFound	NotFound	NotFound	NotFound	NotFound	NotFound	NotFound	NotFound	NotFound	NotFound	NotFound	NotFound	NotFound	NotFound	NotFound	NotFound	2	8	0.0212235	FALSE
4389	14.0487	11006051	40768.5	12.166	HCD	4347	1	40768.5	NotFound	NotFound	NotFound	NotFound	NotFound	NotFound	NotFound	NotFound	NotFound	NotFound	36	NotFound	NotFound	NotFound	NotFound	NotFound	NotFound	NotFound	NotFound	NotFound	NotFound	NotFound	NotFound	NotFound	NotFound	NotFound	NotFound	NotFound	NotFound	NotFound	NotFound	NotFound	NotFound	NotFound	NotFound	NotFound	NotFound	NotFound	NotFound	NotFound	NotFound	NotFound	NotFound	NotFound	NotFound	NotFound	NotFound	NotFound	NotFound	NotFound	NotFound	NotFound	NotFound	NotFound	0	8	0.00370419	FALSE
4390	14.0509	7393251	18514.2	18.359	HCD	4347	1	18514.2	NotFound	NotFound	NotFound	NotFound	NotFound	NotFound	NotFound	NotFound	NotFound	NotFound	54	NotFound	NotFound	NotFound	NotFound	NotFound	NotFound	NotFound	NotFound	NotFound	NotFound	NotFound	NotFound	NotFound	NotFound	NotFound	NotFound	NotFound	NotFound	NotFound	NotFound	NotFound	NotFound	NotFound	NotFound	NotFound	NotFound	NotFound	NotFound	NotFound	NotFound	NotFound	NotFound	NotFound	NotFound	NotFound	NotFound	NotFound	NotFound	NotFound	NotFound	NotFound	NotFound	NotFound	0	8	0.00250421	FALSE
4393	14.0576	748197	576081	20	HCD	4347	11	576081	NotFound	8	3	NotFound	4	7	1	NotFound	NotFound	NotFound	NotFound	NotFound	5	6	NotFound	NotFound	NotFound	NotFound	NotFound	NotFound	NotFound	NotFound	NotFound	2	NotFound	NotFound	NotFound	NotFound	NotFound	13	NotFound	NotFound	NotFound	10	NotFound	17	NotFound	NotFound	NotFound	NotFound	NotFound	NotFound	NotFound	NotFound	NotFound	NotFound	NotFound	NotFound	NotFound	NotFound	NotFound	NotFound	NotFound	NotFound	11	8	0.769959	TRUE
4394	14.0598	608444	445779	20	HCD	4347	10	445779	NotFound	8	2	NotFound	4	6	1	NotFound	NotFound	NotFound	NotFound	NotFound	5	7	NotFound	NotFound	NotFound	NotFound	NotFound	NotFound	NotFound	NotFound	NotFound	3	NotFound	NotFound	NotFound	NotFound	NotFound	13	NotFound	NotFound	NotFound	10	NotFound	NotFound	NotFound	NotFound	NotFound	NotFound	NotFound	NotFound	NotFound	NotFound	NotFound	NotFound	NotFound	NotFound	NotFound	NotFound	NotFound	NotFound	NotFound	NotFound	10	8	0.732653	TRUE
4395	14.062	90502.3	5893.36	20	HCD	4347	1	5893.36	NotFound	NotFound	2	NotFound	NotFound	NotFound	NotFound	NotFound	NotFound	NotFound	NotFound	NotFound	NotFound	NotFound	NotFound	NotFound	NotFound	NotFound	NotFound	NotFound	NotFound	NotFound	NotFound	NotFound	NotFound	NotFound	NotFound	NotFound	NotFound	NotFound	NotFound	NotFound	NotFound	NotFound	NotFound	NotFound	NotFound	NotFound	NotFound	NotFound	NotFound	NotFound	NotFound	NotFound	NotFound	NotFound	NotFound	NotFound	NotFound	NotFound	NotFound	NotFound	NotFound	NotFound	1	8	0.0651183	FALSE
4399	14.0709	327861	171550	20	HCD	4347	8	171550	NotFound	8	2	NotFound	4	6	1	NotFound	NotFound	NotFound	NotFound	NotFound	5	7	NotFound	NotFound	NotFound	NotFound	NotFound	NotFound	NotFound	NotFound	NotFound	3	NotFound	NotFound	NotFound	NotFound	NotFound	NotFound	NotFound	NotFound	NotFound	NotFound	NotFound	NotFound	NotFound	NotFound	NotFound	NotFound	NotFound	NotFound	NotFound	NotFound	NotFound	NotFound	NotFound	NotFound	NotFound	NotFound	NotFound	NotFound	NotFound	NotFound	8	8	0.52324	TRUE
4400	14.0731	1.03097e+06	5442.54	20	HCD	4347	1	5442.54	NotFound	NotFound	NotFound	NotFound	NotFound	NotFound	NotFound	NotFound	NotFound	NotFound	37	NotFound	NotFound	NotFound	NotFound	NotFound	NotFound	NotFound	NotFound	NotFound	NotFound	NotFound	NotFound	NotFound	NotFound	NotFound	NotFound	NotFound	NotFound	NotFound	NotFound	NotFound	NotFound	NotFound	NotFound	NotFound	NotFound	NotFound	NotFound	NotFound	NotFound	NotFound	NotFound	NotFound	NotFound	NotFound	NotFound	NotFound	NotFound	NotFound	NotFound	NotFound	NotFound	NotFound	0	8	0.00527907	FALSE
4404	14.0826	489216	348468	20	HCD	4347	9	348468	NotFound	7	2	NotFound	4	6	1	NotFound	NotFound	NotFound	NotFound	NotFound	5	8	NotFound	NotFound	NotFound	NotFound	NotFound	NotFound	NotFound	NotFound	NotFound	3	NotFound	NotFound	NotFound	NotFound	NotFound	NotFound	NotFound	NotFound	NotFound	13	NotFound	NotFound	NotFound	NotFound	NotFound	NotFound	NotFound	NotFound	NotFound	NotFound	NotFound	NotFound	NotFound	NotFound	NotFound	NotFound	NotFound	NotFound	NotFound	NotFound	9	8	0.7123	TRUE
4405	14.0848	123415	3929.97	20	HCD	4347	1	3929.97	NotFound	NotFound	NotFound	NotFound	NotFound	NotFound	7	NotFound	NotFound	NotFound	NotFound	NotFound	NotFound	NotFound	NotFound	NotFound	NotFound	NotFound	NotFound	NotFound	NotFound	NotFound	NotFound	NotFound	NotFound	NotFound	NotFound	NotFound	NotFound	NotFound	NotFound	NotFound	NotFound	NotFound	NotFound	NotFound	NotFound	NotFound	NotFound	NotFound	NotFound	NotFound	NotFound	NotFound	NotFound	NotFound	NotFound	NotFound	NotFound	NotFound	NotFound	NotFound	NotFound	NotFound	1	8	0.0318435	FALSE
4406	14.087	2084193	19675.3	20	HCD	4347	1	19675.3	NotFound	NotFound	NotFound	NotFound	NotFound	NotFound	NotFound	NotFound	NotFound	NotFound	29	NotFound	NotFound	NotFound	NotFound	NotFound	NotFound	NotFound	NotFound	NotFound	NotFound	NotFound	NotFound	NotFound	NotFound	NotFound	NotFound	NotFound	NotFound	NotFound	NotFound	NotFound	NotFound	NotFound	NotFound	NotFound	NotFound	NotFound	NotFound	NotFound	NotFound	NotFound	NotFound	NotFound	NotFound	NotFound	NotFound	NotFound	NotFound	NotFound	NotFound	NotFound	NotFound	NotFound	0	8	0.00944023	FALSE
4409	14.0959	13447281	17419	5.967	HCD	4387	1	17419	NotFound	NotFound	NotFound	NotFound	NotFound	NotFound	NotFound	NotFound	NotFound	NotFound	113	NotFound	NotFound	NotFound	NotFound	NotFound	NotFound	NotFound	NotFound	NotFound	NotFound	NotFound	NotFound	NotFound	NotFound	NotFound	NotFound	NotFound	NotFound	NotFound	NotFound	NotFound	NotFound	NotFound	NotFound	NotFound	NotFound	NotFound	NotFound	NotFound	NotFound	NotFound	NotFound	NotFound	NotFound	NotFound	NotFound	NotFound	NotFound	NotFound	NotFound	NotFound	NotFound	NotFound	0	8	0.00129535	FALSE
4410	14.0981	623433	4256.29	20	HCD	4387	1	4256.29	NotFound	NotFound	NotFound	NotFound	NotFound	NotFound	NotFound	NotFound	NotFound	NotFound	42	NotFound	NotFound	NotFound	NotFound	NotFound	NotFound	NotFound	NotFound	NotFound	NotFound	NotFound	NotFound	NotFound	NotFound	NotFound	NotFound	NotFound	NotFound	NotFound	NotFound	NotFound	NotFound	NotFound	NotFound	NotFound	NotFound	NotFound	NotFound	NotFound	NotFound	NotFound	NotFound	NotFound	NotFound	NotFound	NotFound	NotFound	NotFound	NotFound	NotFound	NotFound	NotFound	NotFound	0	8	0.00682718	FALSE
4414	14.107	1.18197e+06	77822.6	20	HCD	4387	7	77822.6	NotFound	36	14	NotFound	19	38	11	NotFound	NotFound	NotFound	NotFound	NotFound	32	NotFound	NotFound	NotFound	NotFound	NotFound	NotFound	NotFound	NotFound	NotFound	NotFound	26	NotFound	NotFound	NotFound	NotFound	NotFound	NotFound	NotFound	NotFound	NotFound	NotFound	NotFound	NotFound	NotFound	NotFound	NotFound	NotFound	NotFound	NotFound	NotFound	NotFound	NotFound	NotFound	NotFound	NotFound	NotFound	NotFound	NotFound	NotFound	NotFound	NotFound	3	8	0.0658416	FALSE
4418	14.1159	596151	402193	20	HCD	4387	8	402193	NotFound	7	3	NotFound	4	5	1	NotFound	NotFound	NotFound	NotFound	NotFound	6	10	NotFound	NotFound	NotFound	NotFound	NotFound	NotFound	NotFound	NotFound	NotFound	2	NotFound	NotFound	NotFound	NotFound	NotFound	NotFound	NotFound	NotFound	NotFound	NotFound	NotFound	NotFound	NotFound	NotFound	NotFound	NotFound	NotFound	NotFound	NotFound	NotFound	NotFound	NotFound	NotFound	NotFound	NotFound	NotFound	NotFound	NotFound	NotFound	NotFound	8	8	0.67465	TRUE
4419	14.1181	289165	171057	20	HCD	4387	8	171057	NotFound	7	2	NotFound	4	6	1	NotFound	NotFound	NotFound	NotFound	NotFound	5	8	NotFound	NotFound	NotFound	NotFound	NotFound	NotFound	NotFound	NotFound	NotFound	3	NotFound	NotFound	NotFound	NotFound	NotFound	NotFound	NotFound	NotFound	NotFound	NotFound	NotFound	NotFound	NotFound	NotFound	NotFound	NotFound	NotFound	NotFound	NotFound	NotFound	NotFound	NotFound	NotFound	NotFound	NotFound	NotFound	NotFound	NotFound	NotFound	NotFound	8	8	0.591555	TRUE
4420	14.1203	343531	255468	20	HCD	4387	8	255468	NotFound	10	3	NotFound	2	6	1	NotFound	NotFound	NotFound	NotFound	NotFound	4	7	NotFound	NotFound	NotFound	NotFound	NotFound	NotFound	NotFound	NotFound	NotFound	5	NotFound	NotFound	NotFound	NotFound	NotFound	NotFound	NotFound	NotFound	NotFound	NotFound	NotFound	NotFound	NotFound	NotFound	NotFound	NotFound	NotFound	NotFound	NotFound	NotFound	NotFound	NotFound	NotFound	NotFound	NotFound	NotFound	NotFound	NotFound	NotFound	NotFound	8	8	0.743652	TRUE
4421	14.1225	966018	78165.7	20	HCD	4387	7	78165.7	NotFound	24	13	NotFound	18	32	9	NotFound	NotFound	NotFound	NotFound	NotFound	27	NotFound	NotFound	NotFound	NotFound	NotFound	NotFound	NotFound	NotFound	NotFound	NotFound	30	NotFound	NotFound	NotFound	NotFound	NotFound	NotFound	NotFound	NotFound	NotFound	NotFound	NotFound	NotFound	NotFound	NotFound	NotFound	NotFound	NotFound	NotFound	NotFound	NotFound	NotFound	NotFound	NotFound	NotFound	NotFound	NotFound	NotFound	NotFound	NotFound	NotFound	4	8	0.0809154	FALSE
4422	14.1247	1.284e+06	39697	20	HCD	4387	5	39697	NotFound	NotFound	NotFound	NotFound	NotFound	NotFound	21	NotFound	NotFound	NotFound	NotFound	NotFound	17	14	NotFound	NotFound	NotFound	NotFound	NotFound	NotFound	NotFound	NotFound	NotFound	6	NotFound	NotFound	NotFound	NotFound	NotFound	NotFound	NotFound	NotFound	NotFound	11	NotFound	NotFound	NotFound	NotFound	NotFound	NotFound	NotFound	NotFound	NotFound	NotFound	NotFound	NotFound	NotFound	NotFound	NotFound	NotFound	NotFound	NotFound	NotFound	NotFound	5	8	0.0309166	FALSE
4423	14.1269	430777	72643.2	20	HCD	4387	5	72643.2	NotFound	6	5	12	23	NotFound	NotFound	NotFound	NotFound	NotFound	10	NotFound	NotFound	NotFound	NotFound	NotFound	NotFound	NotFound	NotFound	NotFound	NotFound	NotFound	NotFound	NotFound	NotFound	NotFound	NotFound	NotFound	NotFound	NotFound	NotFound	NotFound	NotFound	NotFound	NotFound	NotFound	NotFound	NotFound	NotFound	NotFound	NotFound	NotFound	NotFound	NotFound	NotFound	NotFound	NotFound	NotFound	NotFound	NotFound	NotFound	NotFound	NotFound	NotFound	5	8	0.168633	FALSE
4424	14.1292	1.08592e+06	68585.7	20	HCD	4387	7	68585.7	NotFound	NotFound	21	NotFound	11	13	5	NotFound	NotFound	NotFound	NotFound	NotFound	15	20	NotFound	NotFound	NotFound	NotFound	NotFound	NotFound	NotFound	NotFound	NotFound	6	NotFound	NotFound	NotFound	NotFound	NotFound	NotFound	NotFound	NotFound	NotFound	NotFound	NotFound	NotFound	NotFound	NotFound	NotFound	NotFound	NotFound	NotFound	NotFound	NotFound	NotFound	NotFound	NotFound	NotFound	NotFound	NotFound	NotFound	NotFound	NotFound	NotFound	7	8	0.0631592	FALSE
4425	14.132	522500	63320.8	20	HCD	4387	6	63320.8	NotFound	15	4	32	10	26	9	NotFound	NotFound	NotFound	NotFound	NotFound	NotFound	NotFound	NotFound	NotFound	NotFound	NotFound	NotFound	NotFound	NotFound	NotFound	NotFound	NotFound	NotFound	NotFound	NotFound	NotFound	NotFound	NotFound	NotFound	NotFound	NotFound	NotFound	NotFound	NotFound	NotFound	NotFound	NotFound	NotFound	NotFound	NotFound	NotFound	NotFound	NotFound	NotFound	NotFound	NotFound	NotFound	NotFound	NotFound	NotFound	NotFound	NotFound	4	8	0.121188	FALSE
4426	14.1342	988399	46365.7	20	HCD	4387	5	46365.7	NotFound	NotFound	NotFound	NotFound	13	NotFound	6	NotFound	NotFound	NotFound	NotFound	NotFound	8	NotFound	NotFound	NotFound	NotFound	NotFound	NotFound	NotFound	NotFound	NotFound	NotFound	5	NotFound	NotFound	NotFound	NotFound	NotFound	NotFound	NotFound	NotFound	NotFound	10	NotFound	NotFound	NotFound	NotFound	NotFound	NotFound	NotFound	NotFound	NotFound	NotFound	NotFound	NotFound	NotFound	NotFound	NotFound	NotFound	NotFound	NotFound	NotFound	NotFound	5	8	0.0469099	FALSE
4427	14.1365	435681	53476.1	20	HCD	4387	6	53476.1	NotFound	9	5	23	16	22	NotFound	NotFound	NotFound	NotFound	20	NotFound	NotFound	NotFound	NotFound	NotFound	NotFound	NotFound	NotFound	NotFound	NotFound	NotFound	NotFound	NotFound	NotFound	NotFound	NotFound	NotFound	NotFound	NotFound	NotFound	NotFound	NotFound	NotFound	NotFound	NotFound	NotFound	NotFound	NotFound	NotFound	NotFound	NotFound	NotFound	NotFound	NotFound	NotFound	NotFound	NotFound	NotFound	NotFound	NotFound	NotFound	NotFound	NotFound	6	8	0.122742	FALSE
4428	14.1387	782416	60744.3	20	HCD	4387	7	60744.3	NotFound	NotFound	14	NotFound	12	18	9	NotFound	NotFound	NotFound	NotFound	NotFound	15	19	NotFound	NotFound	NotFound	NotFound	NotFound	NotFound	NotFound	NotFound	NotFound	11	NotFound	NotFound	NotFound	NotFound	NotFound	NotFound	NotFound	NotFound	NotFound	NotFound	NotFound	NotFound	NotFound	NotFound	NotFound	NotFound	NotFound	NotFound	NotFound	NotFound	NotFound	NotFound	NotFound	NotFound	NotFound	NotFound	NotFound	NotFound	NotFound	NotFound	7	8	0.0776368	FALSE
4429	14.1409	476185	61380.9	20	HCD	4387	6	61380.9	NotFound	24	2	NotFound	11	32	4	NotFound	NotFound	NotFound	NotFound	NotFound	29	NotFound	NotFound	NotFound	NotFound	NotFound	NotFound	NotFound	NotFound	NotFound	NotFound	NotFound	NotFound	NotFound	NotFound	NotFound	NotFound	NotFound	NotFound	NotFound	NotFound	NotFound	NotFound	NotFound	NotFound	NotFound	NotFound	NotFound	NotFound	NotFound	NotFound	NotFound	NotFound	NotFound	NotFound	NotFound	NotFound	NotFound	NotFound	NotFound	NotFound	NotFound	4	8	0.128901	FALSE
4430	14.1431	913938	4599.8	20	HCD	4387	1	4599.8	NotFound	NotFound	NotFound	NotFound	NotFound	NotFound	NotFound	NotFound	NotFound	NotFound	NotFound	NotFound	NotFound	NotFound	NotFound	NotFound	NotFound	NotFound	NotFound	NotFound	NotFound	NotFound	NotFound	NotFound	NotFound	NotFound	NotFound	NotFound	NotFound	NotFound	NotFound	NotFound	NotFound	21	NotFound	NotFound	NotFound	NotFound	NotFound	NotFound	NotFound	NotFound	NotFound	NotFound	NotFound	NotFound	NotFound	NotFound	NotFound	NotFound	NotFound	NotFound	NotFound	NotFound	1	8	0.00503294	FALSE
4431	14.1453	607126	379175	20	HCD	4387	9	379175	NotFound	10	2	25	4	6	1	NotFound	NotFound	NotFound	NotFound	NotFound	5	9	NotFound	NotFound	NotFound	NotFound	NotFound	NotFound	NotFound	NotFound	NotFound	3	NotFound	NotFound	NotFound	NotFound	NotFound	NotFound	NotFound	NotFound	NotFound	NotFound	NotFound	NotFound	NotFound	NotFound	NotFound	NotFound	NotFound	NotFound	NotFound	NotFound	NotFound	NotFound	NotFound	NotFound	NotFound	NotFound	NotFound	NotFound	NotFound	NotFound	9	8	0.624541	TRUE
4432	14.1475	972760	75031.8	20	HCD	4387	4	75031.8	NotFound	NotFound	NotFound	NotFound	NotFound	NotFound	11	NotFound	NotFound	NotFound	NotFound	NotFound	NotFound	21	NotFound	NotFound	NotFound	NotFound	NotFound	NotFound	NotFound	NotFound	NotFound	9	NotFound	NotFound	NotFound	NotFound	NotFound	NotFound	NotFound	NotFound	NotFound	7	NotFound	NotFound	NotFound	NotFound	NotFound	NotFound	NotFound	NotFound	NotFound	NotFound	NotFound	NotFound	NotFound	NotFound	NotFound	NotFound	NotFound	NotFound	NotFound	NotFound	4	8	0.0771329	FALSE
4433	14.1498	513671	316417	20	HCD	4387	6	316417	NotFound	2	1	5	4	6	3	NotFound	NotFound	NotFound	NotFound	NotFound	NotFound	NotFound	NotFound	NotFound	NotFound	NotFound	NotFound	NotFound	NotFound	NotFound	NotFound	NotFound	NotFound	NotFound	NotFound	NotFound	NotFound	NotFound	NotFound	NotFound	NotFound	NotFound	NotFound	NotFound	NotFound	NotFound	NotFound	NotFound	NotFound	NotFound	NotFound	NotFound	NotFound	NotFound	NotFound	NotFound	NotFound	NotFound	NotFound	NotFound	NotFound	NotFound	6	8	0.615992	FALSE
4434	14.152	915595	289444	20	HCD	4387	10	289444	NotFound	25	10	NotFound	8	20	4	NotFound	NotFound	NotFound	NotFound	NotFound	12	11	NotFound	NotFound	NotFound	NotFound	NotFound	NotFound	NotFound	NotFound	NotFound	3	NotFound	NotFound	NotFound	NotFound	NotFound	19	NotFound	NotFound	NotFound	6	NotFound	NotFound	NotFound	NotFound	NotFound	NotFound	NotFound	NotFound	NotFound	NotFound	NotFound	NotFound	NotFound	NotFound	NotFound	NotFound	NotFound	NotFound	NotFound	NotFound	10	8	0.316127	TRUE
4435	14.1542	643166	357747	20	HCD	4387	8	357747	NotFound	4	1	8	3	5	2	NotFound	NotFound	NotFound	NotFound	NotFound	7	NotFound	NotFound	NotFound	NotFound	NotFound	NotFound	NotFound	NotFound	NotFound	NotFound	10	NotFound	NotFound	NotFound	NotFound	NotFound	NotFound	NotFound	NotFound	NotFound	NotFound	NotFound	NotFound	NotFound	NotFound	NotFound	NotFound	NotFound	NotFound	NotFound	NotFound	NotFound	NotFound	NotFound	NotFound	NotFound	NotFound	NotFound	NotFound	NotFound	NotFound	8	8	0.556228	TRUE
4436	14.1564	1.15636e+06	197182	20	HCD	4387	6	197182	NotFound	NotFound	23	NotFound	NotFound	NotFound	7	NotFound	NotFound	NotFound	NotFound	NotFound	18	17	NotFound	NotFound	NotFound	NotFound	NotFound	NotFound	NotFound	NotFound	NotFound	4	NotFound	NotFound	NotFound	NotFound	NotFound	NotFound	NotFound	NotFound	NotFound	3	NotFound	NotFound	NotFound	NotFound	NotFound	NotFound	NotFound	NotFound	NotFound	NotFound	NotFound	NotFound	NotFound	NotFound	NotFound	NotFound	NotFound	NotFound	NotFound	NotFound	6	8	0.17052	FALSE
4437	14.1586	631382	332169	20	HCD	4387	7	332169	NotFound	3	1	8	4	6	2	NotFound	NotFound	NotFound	NotFound	NotFound	10	NotFound	NotFound	NotFound	NotFound	NotFound	NotFound	NotFound	NotFound	NotFound	NotFound	NotFound	NotFound	NotFound	NotFound	NotFound	NotFound	NotFound	NotFound	NotFound	NotFound	NotFound	NotFound	NotFound	NotFound	NotFound	NotFound	NotFound	NotFound	NotFound	NotFound	NotFound	NotFound	NotFound	NotFound	NotFound	NotFound	NotFound	NotFound	NotFound	NotFound	NotFound	7	8	0.526099	FALSE
4438	14.1608	1.10615e+06	328652	20	HCD	4387	10	328652	NotFound	24	7	NotFound	8	17	3	NotFound	NotFound	NotFound	NotFound	NotFound	11	21	NotFound	NotFound	NotFound	NotFound	NotFound	NotFound	NotFound	NotFound	NotFound	4	NotFound	NotFound	NotFound	NotFound	NotFound	41	NotFound	NotFound	NotFound	10	NotFound	NotFound	NotFound	NotFound	NotFound	NotFound	NotFound	NotFound	NotFound	NotFound	NotFound	NotFound	NotFound	NotFound	NotFound	NotFound	NotFound	NotFound	NotFound	NotFound	9	8	0.297112	TRUE
4439	14.1631	776042	371695	20	HCD	4387	10	371695	NotFound	5	1	25	3	6	2	NotFound	NotFound	NotFound	NotFound	NotFound	7	30	NotFound	NotFound	NotFound	NotFound	NotFound	NotFound	NotFound	NotFound	NotFound	4	NotFound	NotFound	28	NotFound	NotFound	NotFound	NotFound	NotFound	NotFound	NotFound	NotFound	NotFound	NotFound	NotFound	NotFound	NotFound	NotFound	NotFound	NotFound	NotFound	NotFound	NotFound	NotFound	NotFound	NotFound	NotFound	NotFound	NotFound	NotFound	NotFound	8	8	0.478963	TRUE
4441	14.1681	246068	142372	20	HCD	4387	8	142372	NotFound	7	2	NotFound	4	6	1	NotFound	NotFound	NotFound	NotFound	NotFound	5	9	NotFound	NotFound	NotFound	NotFound	NotFound	NotFound	NotFound	NotFound	NotFound	3	NotFound	NotFound	NotFound	NotFound	NotFound	NotFound	NotFound	NotFound	NotFound	NotFound	NotFound	NotFound	NotFound	NotFound	NotFound	NotFound	NotFound	NotFound	NotFound	NotFound	NotFound	NotFound	NotFound	NotFound	NotFound	NotFound	NotFound	NotFound	NotFound	NotFound	8	8	0.578589	TRUE
4442	14.1703	257986	64202	20	HCD	4387	5	64202	NotFound	NotFound	NotFound	NotFound	NotFound	NotFound	2	NotFound	NotFound	NotFound	NotFound	NotFound	19	21	NotFound	NotFound	NotFound	NotFound	NotFound	NotFound	NotFound	NotFound	NotFound	3	NotFound	NotFound	NotFound	NotFound	NotFound	NotFound	NotFound	NotFound	NotFound	1	NotFound	NotFound	NotFound	NotFound	NotFound	NotFound	NotFound	NotFound	NotFound	NotFound	NotFound	NotFound	NotFound	NotFound	NotFound	NotFound	NotFound	NotFound	NotFound	NotFound	5	8	0.248858	FALSE
4443	14.1725	223555	123920	20	HCD	4387	6	123920	NotFound	2	1	6	4	5	3	NotFound	NotFound	NotFound	NotFound	NotFound	NotFound	NotFound	NotFound	NotFound	NotFound	NotFound	NotFound	NotFound	NotFound	NotFound	NotFound	NotFound	NotFound	NotFound	NotFound	NotFound	NotFound	NotFound	NotFound	NotFound	NotFound	NotFound	NotFound	NotFound	NotFound	NotFound	NotFound	NotFound	NotFound	NotFound	NotFound	NotFound	NotFound	NotFound	NotFound	NotFound	NotFound	NotFound	NotFound	NotFound	NotFound	NotFound	6	8	0.554316	FALSE
4444	14.1748	243004	124720	20	HCD	4387	8	124720	NotFound	NotFound	10	NotFound	5	9	1	NotFound	NotFound	NotFound	NotFound	NotFound	3	6	NotFound	NotFound	NotFound	NotFound	NotFound	NotFound	NotFound	NotFound	NotFound	2	NotFound	NotFound	NotFound	NotFound	NotFound	NotFound	NotFound	NotFound	NotFound	4	NotFound	NotFound	NotFound	NotFound	NotFound	NotFound	NotFound	NotFound	NotFound	NotFound	NotFound	NotFound	NotFound	NotFound	NotFound	NotFound	NotFound	NotFound	NotFound	NotFound	8	8	0.513244	TRUE
4445	14.177	221069	124999	20	HCD	4387	7	124999	NotFound	3	1	NotFound	4	5	2	NotFound	NotFound	NotFound	NotFound	NotFound	6	NotFound	NotFound	NotFound	NotFound	NotFound	NotFound	NotFound	NotFound	NotFound	NotFound	7	NotFound	NotFound	NotFound	NotFound	NotFound	NotFound	NotFound	NotFound	NotFound	NotFound	NotFound	NotFound	NotFound	NotFound	NotFound	NotFound	NotFound	NotFound	NotFound	NotFound	NotFound	NotFound	NotFound	NotFound	NotFound	NotFound	NotFound	NotFound	NotFound	NotFound	7	8	0.565429	FALSE
4446	14.1792	191874	87884.7	20	HCD	4387	5	87884.7	NotFound	NotFound	NotFound	NotFound	NotFound	NotFound	2	NotFound	NotFound	NotFound	NotFound	NotFound	5	7	NotFound	NotFound	NotFound	NotFound	NotFound	NotFound	NotFound	NotFound	NotFound	1	NotFound	NotFound	NotFound	NotFound	NotFound	NotFound	NotFound	NotFound	NotFound	3	NotFound	NotFound	NotFound	NotFound	NotFound	NotFound	NotFound	NotFound	NotFound	NotFound	NotFound	NotFound	NotFound	NotFound	NotFound	NotFound	NotFound	NotFound	NotFound	NotFound	5	8	0.458034	FALSE
4447	14.1814	221631	117101	20	HCD	4387	6	117101	NotFound	4	1	NotFound	3	6	2	NotFound	NotFound	NotFound	NotFound	NotFound	7	NotFound	NotFound	NotFound	NotFound	NotFound	NotFound	NotFound	NotFound	NotFound	NotFound	NotFound	NotFound	NotFound	NotFound	NotFound	NotFound	NotFound	NotFound	NotFound	NotFound	NotFound	NotFound	NotFound	NotFound	NotFound	NotFound	NotFound	NotFound	NotFound	NotFound	NotFound	NotFound	NotFound	NotFound	NotFound	NotFound	NotFound	NotFound	NotFound	NotFound	NotFound	6	8	0.52836	FALSE
4448	14.1836	256710	144429	20	HCD	4387	9	144429	NotFound	10	3	NotFound	4	13	1	NotFound	NotFound	NotFound	NotFound	NotFound	5	6	NotFound	NotFound	NotFound	NotFound	NotFound	NotFound	NotFound	NotFound	NotFound	2	NotFound	NotFound	NotFound	NotFound	NotFound	NotFound	NotFound	NotFound	NotFound	8	NotFound	NotFound	NotFound	NotFound	NotFound	NotFound	NotFound	NotFound	NotFound	NotFound	NotFound	NotFound	NotFound	NotFound	NotFound	NotFound	NotFound	NotFound	NotFound	NotFound	9	8	0.562615	TRUE
4449	14.1858	219540	130400	20	HCD	4387	7	130400	NotFound	7	1	NotFound	3	5	2	NotFound	NotFound	NotFound	NotFound	NotFound	4	NotFound	NotFound	NotFound	NotFound	NotFound	NotFound	NotFound	NotFound	NotFound	NotFound	6	NotFound	NotFound	NotFound	NotFound	NotFound	NotFound	NotFound	NotFound	NotFound	NotFound	NotFound	NotFound	NotFound	NotFound	NotFound	NotFound	NotFound	NotFound	NotFound	NotFound	NotFound	NotFound	NotFound	NotFound	NotFound	NotFound	NotFound	NotFound	NotFound	NotFound	7	8	0.593967	FALSE
4451	14.1903	389552	246517	20	HCD	4387	7	246517	NotFound	NotFound	3	NotFound	1	6	2	NotFound	NotFound	NotFound	NotFound	NotFound	4	7	NotFound	NotFound	NotFound	NotFound	NotFound	NotFound	NotFound	NotFound	NotFound	5	NotFound	NotFound	NotFound	NotFound	NotFound	NotFound	NotFound	NotFound	NotFound	NotFound	NotFound	NotFound	NotFound	NotFound	NotFound	NotFound	NotFound	NotFound	NotFound	NotFound	NotFound	NotFound	NotFound	NotFound	NotFound	NotFound	NotFound	NotFound	NotFound	NotFound	7	8	0.632821	FALSE
4452	14.1925	470699	259800	20	HCD	4387	3	259800	NotFound	NotFound	NotFound	NotFound	NotFound	NotFound	11	NotFound	NotFound	NotFound	NotFound	NotFound	NotFound	NotFound	NotFound	NotFound	NotFound	NotFound	NotFound	NotFound	NotFound	NotFound	NotFound	3	NotFound	NotFound	NotFound	NotFound	NotFound	NotFound	NotFound	NotFound	NotFound	1	NotFound	NotFound	NotFound	NotFound	NotFound	NotFound	NotFound	NotFound	NotFound	NotFound	NotFound	NotFound	NotFound	NotFound	NotFound	NotFound	NotFound	NotFound	NotFound	NotFound	3	8	0.551945	FALSE
4453	14.1947	308420	158767	20	HCD	4387	6	158767	NotFound	2	1	5	3	11	12	NotFound	NotFound	NotFound	NotFound	NotFound	NotFound	NotFound	NotFound	NotFound	NotFound	NotFound	NotFound	NotFound	NotFound	NotFound	NotFound	NotFound	NotFound	NotFound	NotFound	NotFound	NotFound	NotFound	NotFound	NotFound	NotFound	NotFound	NotFound	NotFound	NotFound	NotFound	NotFound	NotFound	NotFound	NotFound	NotFound	NotFound	NotFound	NotFound	NotFound	NotFound	NotFound	NotFound	NotFound	NotFound	NotFound	NotFound	6	8	0.514777	FALSE
4454	14.1969	415019	237124	20	HCD	4387	8	237124	NotFound	NotFound	10	NotFound	4	18	2	NotFound	NotFound	NotFound	NotFound	NotFound	6	8	NotFound	NotFound	NotFound	NotFound	NotFound	NotFound	NotFound	NotFound	NotFound	1	NotFound	NotFound	NotFound	NotFound	NotFound	NotFound	NotFound	NotFound	NotFound	3	NotFound	NotFound	NotFound	NotFound	NotFound	NotFound	NotFound	NotFound	NotFound	NotFound	NotFound	NotFound	NotFound	NotFound	NotFound	NotFound	NotFound	NotFound	NotFound	NotFound	8	8	0.571358	TRUE
4455	14.1991	313151	193409	20	HCD	4387	7	193409	NotFound	6	1	9	2	5	3	NotFound	NotFound	NotFound	NotFound	NotFound	4	NotFound	NotFound	NotFound	NotFound	NotFound	NotFound	NotFound	NotFound	NotFound	NotFound	NotFound	NotFound	NotFound	NotFound	NotFound	NotFound	NotFound	NotFound	NotFound	NotFound	NotFound	NotFound	NotFound	NotFound	NotFound	NotFound	NotFound	NotFound	NotFound	NotFound	NotFound	NotFound	NotFound	NotFound	NotFound	NotFound	NotFound	NotFound	NotFound	NotFound	NotFound	7	8	0.617624	FALSE
4456	14.202	459000	264047	20	HCD	4387	6	264047	NotFound	NotFound	NotFound	NotFound	11	NotFound	4	NotFound	NotFound	NotFound	NotFound	NotFound	13	7	NotFound	NotFound	NotFound	NotFound	NotFound	NotFound	NotFound	NotFound	NotFound	2	NotFound	NotFound	NotFound	NotFound	NotFound	NotFound	NotFound	NotFound	NotFound	1	NotFound	NotFound	NotFound	NotFound	NotFound	NotFound	NotFound	NotFound	NotFound	NotFound	NotFound	NotFound	NotFound	NotFound	NotFound	NotFound	NotFound	NotFound	NotFound	NotFound	6	8	0.575267	FALSE
4457	14.2042	327423	175229	20	HCD	4387	7	175229	NotFound	3	1	7	2	4	6	NotFound	NotFound	NotFound	NotFound	NotFound	12	NotFound	NotFound	NotFound	NotFound	NotFound	NotFound	NotFound	NotFound	NotFound	NotFound	NotFound	NotFound	NotFound	NotFound	NotFound	NotFound	NotFound	NotFound	NotFound	NotFound	NotFound	NotFound	NotFound	NotFound	NotFound	NotFound	NotFound	NotFound	NotFound	NotFound	NotFound	NotFound	NotFound	NotFound	NotFound	NotFound	NotFound	NotFound	NotFound	NotFound	NotFound	7	8	0.535175	FALSE
4458	14.2064	332663	253092	20	HCD	4387	8	253092	NotFound	NotFound	5	NotFound	3	6	1	NotFound	NotFound	NotFound	NotFound	NotFound	4	7	NotFound	NotFound	NotFound	NotFound	NotFound	NotFound	NotFound	NotFound	NotFound	2	NotFound	NotFound	NotFound	NotFound	NotFound	NotFound	NotFound	NotFound	NotFound	9	NotFound	NotFound	NotFound	NotFound	NotFound	NotFound	NotFound	NotFound	NotFound	NotFound	NotFound	NotFound	NotFound	NotFound	NotFound	NotFound	NotFound	NotFound	NotFound	NotFound	8	8	0.760805	TRUE
4459	14.2087	340983	209468	20	HCD	4387	7	209468	NotFound	8	1	NotFound	2	5	3	NotFound	NotFound	NotFound	NotFound	NotFound	4	NotFound	NotFound	NotFound	NotFound	NotFound	NotFound	NotFound	NotFound	NotFound	NotFound	6	NotFound	NotFound	NotFound	NotFound	NotFound	NotFound	NotFound	NotFound	NotFound	NotFound	NotFound	NotFound	NotFound	NotFound	NotFound	NotFound	NotFound	NotFound	NotFound	NotFound	NotFound	NotFound	NotFound	NotFound	NotFound	NotFound	NotFound	NotFound	NotFound	NotFound	7	8	0.614308	FALSE
4460	14.2109	504205	243116	20	HCD	4387	1	243116	NotFound	NotFound	NotFound	NotFound	NotFound	NotFound	NotFound	NotFound	NotFound	NotFound	NotFound	NotFound	NotFound	NotFound	NotFound	NotFound	NotFound	NotFound	NotFound	NotFound	NotFound	NotFound	NotFound	NotFound	NotFound	NotFound	NotFound	NotFound	NotFound	NotFound	NotFound	NotFound	NotFound	1	NotFound	NotFound	NotFound	NotFound	NotFound	NotFound	NotFound	NotFound	NotFound	NotFound	NotFound	NotFound	NotFound	NotFound	NotFound	NotFound	NotFound	NotFound	NotFound	NotFound	1	8	0.482177	FALSE
4462	14.2175	8133595	30625.8	18.951	HCD	4408	2	30625.8	NotFound	NotFound	NotFound	NotFound	NotFound	NotFound	NotFound	NotFound	NotFound	NotFound	71	NotFound	NotFound	NotFound	NotFound	NotFound	NotFound	NotFound	NotFound	NotFound	NotFound	NotFound	NotFound	NotFound	NotFound	NotFound	NotFound	NotFound	NotFound	NotFound	NotFound	NotFound	NotFound	106	NotFound	NotFound	NotFound	NotFound	NotFound	NotFound	NotFound	NotFound	NotFound	NotFound	NotFound	NotFound	NotFound	NotFound	NotFound	NotFound	NotFound	NotFound	NotFound	NotFound	0	8	0.00376534	FALSE
4469	14.2331	161031	75075.3	20	HCD	4408	7	75075.3	NotFound	13	2	NotFound	4	11	1	NotFound	NotFound	NotFound	NotFound	NotFound	9	NotFound	NotFound	NotFound	NotFound	NotFound	NotFound	NotFound	NotFound	NotFound	NotFound	3	NotFound	NotFound	NotFound	NotFound	NotFound	NotFound	NotFound	NotFound	NotFound	NotFound	NotFound	NotFound	NotFound	NotFound	NotFound	NotFound	NotFound	NotFound	NotFound	NotFound	NotFound	NotFound	NotFound	NotFound	NotFound	NotFound	NotFound	NotFound	NotFound	NotFound	7	8	0.466218	FALSE
4473	14.2419	124961	65074.2	20	HCD	4408	5	65074.2	NotFound	NotFound	1	NotFound	4	NotFound	2	NotFound	NotFound	NotFound	NotFound	NotFound	8	NotFound	NotFound	NotFound	NotFound	NotFound	NotFound	NotFound	NotFound	NotFound	NotFound	3	NotFound	NotFound	NotFound	NotFound	NotFound	NotFound	NotFound	NotFound	NotFound	NotFound	NotFound	NotFound	NotFound	NotFound	NotFound	NotFound	NotFound	NotFound	NotFound	NotFound	NotFound	NotFound	NotFound	NotFound	NotFound	NotFound	NotFound	NotFound	NotFound	NotFound	5	8	0.520757	FALSE
4474	14.2441	136433	7119.65	20	HCD	4408	1	7119.65	NotFound	NotFound	NotFound	NotFound	NotFound	NotFound	NotFound	NotFound	NotFound	NotFound	NotFound	NotFound	NotFound	NotFound	NotFound	NotFound	NotFound	NotFound	NotFound	NotFound	NotFound	NotFound	NotFound	NotFound	NotFound	NotFound	NotFound	NotFound	NotFound	NotFound	NotFound	NotFound	NotFound	1	NotFound	NotFound	NotFound	NotFound	NotFound	NotFound	NotFound	NotFound	NotFound	NotFound	NotFound	NotFound	NotFound	NotFound	NotFound	NotFound	NotFound	NotFound	NotFound	NotFound	1	8	0.0521843	FALSE
4475	14.2464	118422	49156.7	20	HCD	4408	4	49156.7	NotFound	6	1	NotFound	4	NotFound	3	NotFound	NotFound	NotFound	NotFound	NotFound	NotFound	NotFound	NotFound	NotFound	NotFound	NotFound	NotFound	NotFound	NotFound	NotFound	NotFound	NotFound	NotFound	NotFound	NotFound	NotFound	NotFound	NotFound	NotFound	NotFound	NotFound	NotFound	NotFound	NotFound	NotFound	NotFound	NotFound	NotFound	NotFound	NotFound	NotFound	NotFound	NotFound	NotFound	NotFound	NotFound	NotFound	NotFound	NotFound	NotFound	NotFound	NotFound	4	8	0.415098	FALSE
4476	14.2486	125516	33435.8	20	HCD	4408	3	33435.8	NotFound	NotFound	NotFound	NotFound	NotFound	NotFound	3	NotFound	NotFound	NotFound	NotFound	NotFound	NotFound	NotFound	NotFound	NotFound	NotFound	NotFound	NotFound	NotFound	NotFound	NotFound	NotFound	1	NotFound	NotFound	NotFound	NotFound	NotFound	NotFound	NotFound	NotFound	NotFound	2	NotFound	NotFound	NotFound	NotFound	NotFound	NotFound	NotFound	NotFound	NotFound	NotFound	NotFound	NotFound	NotFound	NotFound	NotFound	NotFound	NotFound	NotFound	NotFound	NotFound	3	8	0.266388	FALSE
4477	14.2508	199150	75000.8	20	HCD	4408	4	75000.8	NotFound	5	1	NotFound	4	NotFound	2	NotFound	NotFound	NotFound	NotFound	NotFound	NotFound	NotFound	NotFound	NotFound	NotFound	NotFound	NotFound	NotFound	NotFound	NotFound	NotFound	NotFound	NotFound	NotFound	NotFound	NotFound	NotFound	NotFound	NotFound	NotFound	NotFound	NotFound	NotFound	NotFound	NotFound	NotFound	NotFound	NotFound	NotFound	NotFound	NotFound	NotFound	NotFound	NotFound	NotFound	NotFound	NotFound	NotFound	NotFound	NotFound	NotFound	NotFound	4	8	0.376605	FALSE
4478	14.2536	112996	28816.9	20	HCD	4408	3	28816.9	NotFound	NotFound	NotFound	NotFound	NotFound	NotFound	3	NotFound	NotFound	NotFound	NotFound	NotFound	NotFound	NotFound	NotFound	NotFound	NotFound	NotFound	NotFound	NotFound	NotFound	NotFound	NotFound	1	NotFound	NotFound	NotFound	NotFound	NotFound	NotFound	NotFound	NotFound	NotFound	2	NotFound	NotFound	NotFound	NotFound	NotFound	NotFound	NotFound	NotFound	NotFound	NotFound	NotFound	NotFound	NotFound	NotFound	NotFound	NotFound	NotFound	NotFound	NotFound	NotFound	3	8	0.255026	FALSE
4479	14.2558	189960	62173.6	20	HCD	4408	6	62173.6	NotFound	4	1	8	5	7	3	NotFound	NotFound	NotFound	NotFound	NotFound	NotFound	NotFound	NotFound	NotFound	NotFound	NotFound	NotFound	NotFound	NotFound	NotFound	NotFound	NotFound	NotFound	NotFound	NotFound	NotFound	NotFound	NotFound	NotFound	NotFound	NotFound	NotFound	NotFound	NotFound	NotFound	NotFound	NotFound	NotFound	NotFound	NotFound	NotFound	NotFound	NotFound	NotFound	NotFound	NotFound	NotFound	NotFound	NotFound	NotFound	NotFound	NotFound	6	8	0.327299	FALSE
4480	14.2581	184255	60622.3	20	HCD	4408	6	60622.3	NotFound	NotFound	3	NotFound	6	5	2	NotFound	NotFound	NotFound	NotFound	NotFound	NotFound	NotFound	NotFound	NotFound	NotFound	NotFound	NotFound	NotFound	NotFound	NotFound	NotFound	1	NotFound	NotFound	NotFound	NotFound	NotFound	NotFound	NotFound	NotFound	NotFound	4	NotFound	NotFound	NotFound	NotFound	NotFound	NotFound	NotFound	NotFound	NotFound	NotFound	NotFound	NotFound	NotFound	NotFound	NotFound	NotFound	NotFound	NotFound	NotFound	NotFound	6	8	0.329014	FALSE
4481	14.2603	188822	74146.8	20	HCD	4408	7	74146.8	NotFound	9	1	NotFound	4	6	2	NotFound	NotFound	NotFound	NotFound	NotFound	7	NotFound	NotFound	NotFound	NotFound	NotFound	NotFound	NotFound	NotFound	NotFound	NotFound	3	NotFound	NotFound	NotFound	NotFound	NotFound	NotFound	NotFound	NotFound	NotFound	NotFound	NotFound	NotFound	NotFound	NotFound	NotFound	NotFound	NotFound	NotFound	NotFound	NotFound	NotFound	NotFound	NotFound	NotFound	NotFound	NotFound	NotFound	NotFound	NotFound	NotFound	7	8	0.392681	FALSE
4486	14.2736	2.03479e+06	21521.6	20	HCD	4461	1	21521.6	NotFound	NotFound	NotFound	NotFound	NotFound	NotFound	NotFound	NotFound	NotFound	NotFound	24	NotFound	NotFound	NotFound	NotFound	NotFound	NotFound	NotFound	NotFound	NotFound	NotFound	NotFound	NotFound	NotFound	NotFound	NotFound	NotFound	NotFound	NotFound	NotFound	NotFound	NotFound	NotFound	NotFound	NotFound	NotFound	NotFound	NotFound	NotFound	NotFound	NotFound	NotFound	NotFound	NotFound	NotFound	NotFound	NotFound	NotFound	NotFound	NotFound	NotFound	NotFound	NotFound	NotFound	1	8	0.0105768	FALSE
4488	14.278	3.27884e+06	35091.1	20	HCD	4461	1	35091.1	NotFound	NotFound	NotFound	NotFound	NotFound	NotFound	NotFound	NotFound	NotFound	NotFound	23	NotFound	NotFound	NotFound	NotFound	NotFound	NotFound	NotFound	NotFound	NotFound	NotFound	NotFound	NotFound	NotFound	NotFound	NotFound	NotFound	NotFound	NotFound	NotFound	NotFound	NotFound	NotFound	NotFound	NotFound	NotFound	NotFound	NotFound	NotFound	NotFound	NotFound	NotFound	NotFound	NotFound	NotFound	NotFound	NotFound	NotFound	NotFound	NotFound	NotFound	NotFound	NotFound	NotFound	1	8	0.0107023	FALSE
4489	14.2802	27845654	35325.4	3.798	HCD	4461	1	35325.4	NotFound	NotFound	NotFound	NotFound	NotFound	NotFound	NotFound	NotFound	NotFound	NotFound	151	NotFound	NotFound	NotFound	NotFound	NotFound	NotFound	NotFound	NotFound	NotFound	NotFound	NotFound	NotFound	NotFound	NotFound	NotFound	NotFound	NotFound	NotFound	NotFound	NotFound	NotFound	NotFound	NotFound	NotFound	NotFound	NotFound	NotFound	NotFound	NotFound	NotFound	NotFound	NotFound	NotFound	NotFound	NotFound	NotFound	NotFound	NotFound	NotFound	NotFound	NotFound	NotFound	NotFound	0	8	0.00126861	FALSE
4490	14.2825	722236	4435.29	20	HCD	4461	1	4435.29	NotFound	NotFound	NotFound	NotFound	NotFound	NotFound	NotFound	NotFound	NotFound	NotFound	41	NotFound	NotFound	NotFound	NotFound	NotFound	NotFound	NotFound	NotFound	NotFound	NotFound	NotFound	NotFound	NotFound	NotFound	NotFound	NotFound	NotFound	NotFound	NotFound	NotFound	NotFound	NotFound	NotFound	NotFound	NotFound	NotFound	NotFound	NotFound	NotFound	NotFound	NotFound	NotFound	NotFound	NotFound	NotFound	NotFound	NotFound	NotFound	NotFound	NotFound	NotFound	NotFound	NotFound	0	8	0.00614105	FALSE
4492	14.2869	134485	3787.05	20	HCD	4461	1	3787.05	NotFound	NotFound	8	NotFound	NotFound	NotFound	NotFound	NotFound	NotFound	NotFound	NotFound	NotFound	NotFound	NotFound	NotFound	NotFound	NotFound	NotFound	NotFound	NotFound	NotFound	NotFound	NotFound	NotFound	NotFound	NotFound	NotFound	NotFound	NotFound	NotFound	NotFound	NotFound	NotFound	NotFound	NotFound	NotFound	NotFound	NotFound	NotFound	NotFound	NotFound	NotFound	NotFound	NotFound	NotFound	NotFound	NotFound	NotFound	NotFound	NotFound	NotFound	NotFound	NotFound	NotFound	1	8	0.0281597	FALSE
4496	14.2999	7.77471e+06	25317.4	12.639	HCD	4483	1	25317.4	NotFound	NotFound	NotFound	NotFound	NotFound	NotFound	NotFound	NotFound	NotFound	NotFound	43	NotFound	NotFound	NotFound	NotFound	NotFound	NotFound	NotFound	NotFound	NotFound	NotFound	NotFound	NotFound	NotFound	NotFound	NotFound	NotFound	NotFound	NotFound	NotFound	NotFound	NotFound	NotFound	NotFound	NotFound	NotFound	NotFound	NotFound	NotFound	NotFound	NotFound	NotFound	NotFound	NotFound	NotFound	NotFound	NotFound	NotFound	NotFound	NotFound	NotFound	NotFound	NotFound	NotFound	0	8	0.00325638	FALSE
4497	14.3021	3.50762e+06	10697.9	20	HCD	4483	1	10697.9	NotFound	NotFound	NotFound	NotFound	NotFound	NotFound	NotFound	NotFound	NotFound	NotFound	64	NotFound	NotFound	NotFound	NotFound	NotFound	NotFound	NotFound	NotFound	NotFound	NotFound	NotFound	NotFound	NotFound	NotFound	NotFound	NotFound	NotFound	NotFound	NotFound	NotFound	NotFound	NotFound	NotFound	NotFound	NotFound	NotFound	NotFound	NotFound	NotFound	NotFound	NotFound	NotFound	NotFound	NotFound	NotFound	NotFound	NotFound	NotFound	NotFound	NotFound	NotFound	NotFound	NotFound	0	8	0.00304991	FALSE
4499	14.3065	1.56987e+06	93735.3	20	HCD	4483	7	93735.3	NotFound	35	14	NotFound	25	38	9	NotFound	NotFound	NotFound	NotFound	NotFound	36	NotFound	NotFound	NotFound	NotFound	NotFound	NotFound	NotFound	NotFound	NotFound	NotFound	32	NotFound	NotFound	NotFound	NotFound	NotFound	NotFound	NotFound	NotFound	NotFound	NotFound	NotFound	NotFound	NotFound	NotFound	NotFound	NotFound	NotFound	NotFound	NotFound	NotFound	NotFound	NotFound	NotFound	NotFound	NotFound	NotFound	NotFound	NotFound	NotFound	NotFound	3	8	0.0597089	FALSE
4500	14.3087	1.63151e+06	4359.82	20	HCD	4483	1	4359.82	NotFound	NotFound	NotFound	NotFound	NotFound	NotFound	NotFound	NotFound	NotFound	NotFound	65	NotFound	NotFound	NotFound	NotFound	NotFound	NotFound	NotFound	NotFound	NotFound	NotFound	NotFound	NotFound	NotFound	NotFound	NotFound	NotFound	NotFound	NotFound	NotFound	NotFound	NotFound	NotFound	NotFound	NotFound	NotFound	NotFound	NotFound	NotFound	NotFound	NotFound	NotFound	NotFound	NotFound	NotFound	NotFound	NotFound	NotFound	NotFound	NotFound	NotFound	NotFound	NotFound	NotFound	0	8	0.00267226	FALSE
4502	14.3132	218229	136706	20	HCD	4483	7	136706	NotFound	5	2	NotFound	3	6	1	NotFound	NotFound	NotFound	NotFound	NotFound	7	NotFound	NotFound	NotFound	NotFound	NotFound	NotFound	NotFound	NotFound	NotFound	NotFound	4	NotFound	NotFound	NotFound	NotFound	NotFound	NotFound	NotFound	NotFound	NotFound	NotFound	NotFound	NotFound	NotFound	NotFound	NotFound	NotFound	NotFound	NotFound	NotFound	NotFound	NotFound	NotFound	NotFound	NotFound	NotFound	NotFound	NotFound	NotFound	NotFound	NotFound	7	8	0.626433	FALSE
4503	14.3154	6787747	26006.7	19.716	HCD	4483	2	26006.7	NotFound	NotFound	NotFound	NotFound	NotFound	NotFound	184	NotFound	NotFound	NotFound	55	NotFound	NotFound	NotFound	NotFound	NotFound	NotFound	NotFound	NotFound	NotFound	NotFound	NotFound	NotFound	NotFound	NotFound	NotFound	NotFound	NotFound	NotFound	NotFound	NotFound	NotFound	NotFound	NotFound	NotFound	NotFound	NotFound	NotFound	NotFound	NotFound	NotFound	NotFound	NotFound	NotFound	NotFound	NotFound	NotFound	NotFound	NotFound	NotFound	NotFound	NotFound	NotFound	NotFound	0	8	0.00383141	FALSE
4504	14.3176	674807	3586.66	20	HCD	4483	1	3586.66	NotFound	36	NotFound	NotFound	NotFound	NotFound	NotFound	NotFound	NotFound	NotFound	NotFound	NotFound	NotFound	NotFound	NotFound	NotFound	NotFound	NotFound	NotFound	NotFound	NotFound	NotFound	NotFound	NotFound	NotFound	NotFound	NotFound	NotFound	NotFound	NotFound	NotFound	NotFound	NotFound	NotFound	NotFound	NotFound	NotFound	NotFound	NotFound	NotFound	NotFound	NotFound	NotFound	NotFound	NotFound	NotFound	NotFound	NotFound	NotFound	NotFound	NotFound	NotFound	NotFound	NotFound	0	8	0.00531509	FALSE
4505	14.3198	1.32535e+06	101639	20	HCD	4483	7	101639	NotFound	41	11	NotFound	21	36	10	NotFound	NotFound	NotFound	NotFound	NotFound	34	NotFound	NotFound	NotFound	NotFound	NotFound	NotFound	NotFound	NotFound	NotFound	NotFound	33	NotFound	NotFound	NotFound	NotFound	NotFound	NotFound	NotFound	NotFound	NotFound	NotFound	NotFound	NotFound	NotFound	NotFound	NotFound	NotFound	NotFound	NotFound	NotFound	NotFound	NotFound	NotFound	NotFound	NotFound	NotFound	NotFound	NotFound	NotFound	NotFound	NotFound	3	8	0.0766887	FALSE
4506	14.322	1.79701e+06	41247.7	20	HCD	4483	5	41247.7	NotFound	NotFound	NotFound	NotFound	NotFound	NotFound	6	NotFound	NotFound	NotFound	NotFound	NotFound	12	11	NotFound	NotFound	NotFound	NotFound	NotFound	NotFound	NotFound	NotFound	NotFound	5	NotFound	NotFound	NotFound	NotFound	NotFound	NotFound	NotFound	NotFound	NotFound	8	NotFound	NotFound	NotFound	NotFound	NotFound	NotFound	NotFound	NotFound	NotFound	NotFound	NotFound	NotFound	NotFound	NotFound	NotFound	NotFound	NotFound	NotFound	NotFound	NotFound	5	8	0.0229535	FALSE
4507	14.3242	696335	107100	20	HCD	4483	7	107100	NotFound	7	5	26	17	29	25	NotFound	NotFound	NotFound	6	NotFound	NotFound	NotFound	NotFound	NotFound	NotFound	NotFound	NotFound	NotFound	NotFound	NotFound	NotFound	NotFound	NotFound	NotFound	NotFound	NotFound	NotFound	NotFound	NotFound	NotFound	NotFound	NotFound	NotFound	NotFound	NotFound	NotFound	NotFound	NotFound	NotFound	NotFound	NotFound	NotFound	NotFound	NotFound	NotFound	NotFound	NotFound	NotFound	NotFound	NotFound	NotFound	NotFound	5	8	0.153806	FALSE
4508	14.3265	1748963	93825.3	20	HCD	4483	8	93825.3	NotFound	16	10	NotFound	12	19	6	NotFound	NotFound	NotFound	NotFound	NotFound	11	NotFound	NotFound	NotFound	NotFound	NotFound	NotFound	NotFound	NotFound	NotFound	NotFound	5	NotFound	NotFound	NotFound	NotFound	NotFound	NotFound	NotFound	NotFound	NotFound	17	NotFound	NotFound	NotFound	NotFound	NotFound	NotFound	NotFound	NotFound	NotFound	NotFound	NotFound	NotFound	NotFound	NotFound	NotFound	NotFound	NotFound	NotFound	NotFound	NotFound	8	8	0.0536462	FALSE
4509	14.3287	795532	77380.8	20	HCD	4483	5	77380.8	NotFound	12	6	NotFound	17	29	11	NotFound	NotFound	NotFound	NotFound	NotFound	NotFound	NotFound	NotFound	NotFound	NotFound	NotFound	NotFound	NotFound	NotFound	NotFound	NotFound	NotFound	NotFound	NotFound	NotFound	NotFound	NotFound	NotFound	NotFound	NotFound	NotFound	NotFound	NotFound	NotFound	NotFound	NotFound	NotFound	NotFound	NotFound	NotFound	NotFound	NotFound	NotFound	NotFound	NotFound	NotFound	NotFound	NotFound	NotFound	NotFound	NotFound	NotFound	4	8	0.0972692	FALSE
4510	14.3309	1.61518e+06	56159.3	20	HCD	4483	5	56159.3	NotFound	NotFound	NotFound	NotFound	NotFound	NotFound	5	NotFound	NotFound	NotFound	NotFound	NotFound	16	9	NotFound	NotFound	NotFound	NotFound	NotFound	NotFound	NotFound	NotFound	NotFound	6	NotFound	NotFound	NotFound	NotFound	NotFound	NotFound	NotFound	NotFound	NotFound	7	NotFound	NotFound	NotFound	NotFound	NotFound	NotFound	NotFound	NotFound	NotFound	NotFound	NotFound	NotFound	NotFound	NotFound	NotFound	NotFound	NotFound	NotFound	NotFound	NotFound	5	8	0.0347697	FALSE
4511	14.3331	628733	105070	20	HCD	4483	7	105070	NotFound	9	4	19	15	23	16	NotFound	NotFound	NotFound	33	NotFound	NotFound	NotFound	NotFound	NotFound	NotFound	NotFound	NotFound	NotFound	NotFound	NotFound	NotFound	NotFound	NotFound	NotFound	NotFound	NotFound	NotFound	NotFound	NotFound	NotFound	NotFound	NotFound	NotFound	NotFound	NotFound	NotFound	NotFound	NotFound	NotFound	NotFound	NotFound	NotFound	NotFound	NotFound	NotFound	NotFound	NotFound	NotFound	NotFound	NotFound	NotFound	NotFound	6	8	0.167114	FALSE
4512	14.3359	1.2966e+06	90102.1	20	HCD	4483	6	90102.1	NotFound	NotFound	9	NotFound	13	26	5	NotFound	NotFound	NotFound	NotFound	NotFound	17	NotFound	NotFound	NotFound	NotFound	NotFound	NotFound	NotFound	NotFound	NotFound	NotFound	11	NotFound	NotFound	NotFound	NotFound	NotFound	NotFound	NotFound	NotFound	NotFound	NotFound	NotFound	NotFound	NotFound	NotFound	NotFound	NotFound	NotFound	NotFound	NotFound	NotFound	NotFound	NotFound	NotFound	NotFound	NotFound	NotFound	NotFound	NotFound	NotFound	NotFound	5	8	0.069491	FALSE
4513	14.3382	799329	90657.4	20	HCD	4483	6	90657.4	NotFound	32	3	NotFound	9	23	6	NotFound	NotFound	NotFound	NotFound	NotFound	42	NotFound	NotFound	NotFound	NotFound	NotFound	NotFound	NotFound	NotFound	NotFound	NotFound	NotFound	NotFound	NotFound	NotFound	NotFound	NotFound	NotFound	NotFound	NotFound	NotFound	NotFound	NotFound	NotFound	NotFound	NotFound	NotFound	NotFound	NotFound	NotFound	NotFound	NotFound	NotFound	NotFound	NotFound	NotFound	NotFound	NotFound	NotFound	NotFound	NotFound	NotFound	4	8	0.113417	FALSE
4515	14.3426	189487	108465	20	HCD	4483	7	108465	NotFound	5	2	NotFound	3	6	1	NotFound	NotFound	NotFound	NotFound	NotFound	7	NotFound	NotFound	NotFound	NotFound	NotFound	NotFound	NotFound	NotFound	NotFound	NotFound	4	NotFound	NotFound	NotFound	NotFound	NotFound	NotFound	NotFound	NotFound	NotFound	NotFound	NotFound	NotFound	NotFound	NotFound	NotFound	NotFound	NotFound	NotFound	NotFound	NotFound	NotFound	NotFound	NotFound	NotFound	NotFound	NotFound	NotFound	NotFound	NotFound	NotFound	7	8	0.572413	FALSE
4516	14.3448	203126	58358	20	HCD	4483	5	58358	NotFound	NotFound	NotFound	NotFound	NotFound	NotFound	2	NotFound	NotFound	NotFound	NotFound	NotFound	7	6	NotFound	NotFound	NotFound	NotFound	NotFound	NotFound	NotFound	NotFound	NotFound	3	NotFound	NotFound	NotFound	NotFound	NotFound	NotFound	NotFound	NotFound	NotFound	1	NotFound	NotFound	NotFound	NotFound	NotFound	NotFound	NotFound	NotFound	NotFound	NotFound	NotFound	NotFound	NotFound	NotFound	NotFound	NotFound	NotFound	NotFound	NotFound	NotFound	5	8	0.287299	FALSE
4517	14.347	169553	99192.2	20	HCD	4483	6	99192.2	NotFound	2	1	4	3	8	7	NotFound	NotFound	NotFound	NotFound	NotFound	NotFound	NotFound	NotFound	NotFound	NotFound	NotFound	NotFound	NotFound	NotFound	NotFound	NotFound	NotFound	NotFound	NotFound	NotFound	NotFound	NotFound	NotFound	NotFound	NotFound	NotFound	NotFound	NotFound	NotFound	NotFound	NotFound	NotFound	NotFound	NotFound	NotFound	NotFound	NotFound	NotFound	NotFound	NotFound	NotFound	NotFound	NotFound	NotFound	NotFound	NotFound	NotFound	6	8	0.585021	FALSE
4518	14.3492	277323	125247	20	HCD	4483	8	125247	NotFound	9	6	NotFound	7	NotFound	2	NotFound	NotFound	NotFound	NotFound	NotFound	3	5	NotFound	NotFound	NotFound	NotFound	NotFound	NotFound	NotFound	NotFound	NotFound	1	NotFound	NotFound	NotFound	NotFound	NotFound	NotFound	NotFound	NotFound	NotFound	4	NotFound	NotFound	NotFound	NotFound	NotFound	NotFound	NotFound	NotFound	NotFound	NotFound	NotFound	NotFound	NotFound	NotFound	NotFound	NotFound	NotFound	NotFound	NotFound	NotFound	8	8	0.451629	TRUE
4519	14.3515	203465	93328.1	20	HCD	4483	5	93328.1	NotFound	4	1	NotFound	3	5	2	NotFound	NotFound	NotFound	NotFound	NotFound	NotFound	NotFound	NotFound	NotFound	NotFound	NotFound	NotFound	NotFound	NotFound	NotFound	NotFound	NotFound	NotFound	NotFound	NotFound	NotFound	NotFound	NotFound	NotFound	NotFound	NotFound	NotFound	NotFound	NotFound	NotFound	NotFound	NotFound	NotFound	NotFound	NotFound	NotFound	NotFound	NotFound	NotFound	NotFound	NotFound	NotFound	NotFound	NotFound	NotFound	NotFound	NotFound	5	8	0.458693	FALSE
4520	14.3537	231292	85586.3	20	HCD	4483	6	85586.3	NotFound	NotFound	NotFound	NotFound	12	NotFound	1	NotFound	NotFound	NotFound	NotFound	NotFound	6	5	NotFound	NotFound	NotFound	NotFound	NotFound	NotFound	NotFound	NotFound	NotFound	2	NotFound	NotFound	NotFound	NotFound	NotFound	NotFound	NotFound	NotFound	NotFound	3	NotFound	NotFound	NotFound	NotFound	NotFound	NotFound	NotFound	NotFound	NotFound	NotFound	NotFound	NotFound	NotFound	NotFound	NotFound	NotFound	NotFound	NotFound	NotFound	NotFound	6	8	0.370035	FALSE
4521	14.3559	180298	86253.3	20	HCD	4483	5	86253.3	NotFound	2	1	NotFound	4	7	3	NotFound	NotFound	NotFound	NotFound	NotFound	NotFound	NotFound	NotFound	NotFound	NotFound	NotFound	NotFound	NotFound	NotFound	NotFound	NotFound	NotFound	NotFound	NotFound	NotFound	NotFound	NotFound	NotFound	NotFound	NotFound	NotFound	NotFound	NotFound	NotFound	NotFound	NotFound	NotFound	NotFound	NotFound	NotFound	NotFound	NotFound	NotFound	NotFound	NotFound	NotFound	NotFound	NotFound	NotFound	NotFound	NotFound	NotFound	5	8	0.478392	FALSE
4522	14.3581	182340	93974.4	20	HCD	4483	7	93974.4	NotFound	7	5	NotFound	4	NotFound	2	NotFound	NotFound	NotFound	NotFound	NotFound	3	8	NotFound	NotFound	NotFound	NotFound	NotFound	NotFound	NotFound	NotFound	NotFound	1	NotFound	NotFound	NotFound	NotFound	NotFound	NotFound	NotFound	NotFound	NotFound	NotFound	NotFound	NotFound	NotFound	NotFound	NotFound	NotFound	NotFound	NotFound	NotFound	NotFound	NotFound	NotFound	NotFound	NotFound	NotFound	NotFound	NotFound	NotFound	NotFound	NotFound	7	8	0.515381	FALSE
4523	14.3603	188431	107570	20	HCD	4483	7	107570	NotFound	4	1	NotFound	3	5	2	NotFound	NotFound	NotFound	NotFound	NotFound	6	NotFound	NotFound	NotFound	NotFound	NotFound	NotFound	NotFound	NotFound	NotFound	NotFound	8	NotFound	NotFound	NotFound	NotFound	NotFound	NotFound	NotFound	NotFound	NotFound	NotFound	NotFound	NotFound	NotFound	NotFound	NotFound	NotFound	NotFound	NotFound	NotFound	NotFound	NotFound	NotFound	NotFound	NotFound	NotFound	NotFound	NotFound	NotFound	NotFound	NotFound	7	8	0.570874	FALSE
4524	14.3625	301476	7742.9	20	HCD	4483	1	7742.9	NotFound	NotFound	NotFound	NotFound	NotFound	NotFound	8	NotFound	NotFound	NotFound	NotFound	NotFound	NotFound	NotFound	NotFound	NotFound	NotFound	NotFound	NotFound	NotFound	NotFound	NotFound	NotFound	NotFound	NotFound	NotFound	NotFound	NotFound	NotFound	NotFound	NotFound	NotFound	NotFound	NotFound	NotFound	NotFound	NotFound	NotFound	NotFound	NotFound	NotFound	NotFound	NotFound	NotFound	NotFound	NotFound	NotFound	NotFound	NotFound	NotFound	NotFound	NotFound	NotFound	NotFound	1	8	0.0256833	FALSE
4526	14.3699	3.88182e+06	6904.37	20	HCD	4495	1	6904.37	NotFound	NotFound	NotFound	NotFound	NotFound	NotFound	NotFound	NotFound	NotFound	NotFound	105	NotFound	NotFound	NotFound	NotFound	NotFound	NotFound	NotFound	NotFound	NotFound	NotFound	NotFound	NotFound	NotFound	NotFound	NotFound	NotFound	NotFound	NotFound	NotFound	NotFound	NotFound	NotFound	NotFound	NotFound	NotFound	NotFound	NotFound	NotFound	NotFound	NotFound	NotFound	NotFound	NotFound	NotFound	NotFound	NotFound	NotFound	NotFound	NotFound	NotFound	NotFound	NotFound	NotFound	0	8	0.00177864	FALSE
4527	14.3721	7.68616e+06	9266.72	11.724	HCD	4495	1	9266.72	NotFound	NotFound	NotFound	NotFound	NotFound	NotFound	NotFound	NotFound	NotFound	NotFound	127	NotFound	NotFound	NotFound	NotFound	NotFound	NotFound	NotFound	NotFound	NotFound	NotFound	NotFound	NotFound	NotFound	NotFound	NotFound	NotFound	NotFound	NotFound	NotFound	NotFound	NotFound	NotFound	NotFound	NotFound	NotFound	NotFound	NotFound	NotFound	NotFound	NotFound	NotFound	NotFound	NotFound	NotFound	NotFound	NotFound	NotFound	NotFound	NotFound	NotFound	NotFound	NotFound	NotFound	0	8	0.00120564	FALSE
4529	14.3766	6394653	29717.5	18.67	HCD	4495	1	29717.5	NotFound	NotFound	NotFound	NotFound	NotFound	NotFound	NotFound	NotFound	NotFound	NotFound	46	NotFound	NotFound	NotFound	NotFound	NotFound	NotFound	NotFound	NotFound	NotFound	NotFound	NotFound	NotFound	NotFound	NotFound	NotFound	NotFound	NotFound	NotFound	NotFound	NotFound	NotFound	NotFound	NotFound	NotFound	NotFound	NotFound	NotFound	NotFound	NotFound	NotFound	NotFound	NotFound	NotFound	NotFound	NotFound	NotFound	NotFound	NotFound	NotFound	NotFound	NotFound	NotFound	NotFound	0	8	0.00464725	FALSE
4530	14.3788	341156	53647.7	20	HCD	4495	5	53647.7	NotFound	23	5	NotFound	8	NotFound	4	NotFound	NotFound	NotFound	NotFound	NotFound	9	NotFound	NotFound	NotFound	NotFound	NotFound	NotFound	NotFound	NotFound	NotFound	NotFound	NotFound	NotFound	NotFound	NotFound	NotFound	NotFound	NotFound	NotFound	NotFound	NotFound	NotFound	NotFound	NotFound	NotFound	NotFound	NotFound	NotFound	NotFound	NotFound	NotFound	NotFound	NotFound	NotFound	NotFound	NotFound	NotFound	NotFound	NotFound	NotFound	NotFound	NotFound	5	8	0.157253	FALSE
4531	14.381	966654	4384.52	20	HCD	4495	1	4384.52	NotFound	NotFound	NotFound	NotFound	NotFound	NotFound	NotFound	NotFound	NotFound	NotFound	44	NotFound	NotFound	NotFound	NotFound	NotFound	NotFound	NotFound	NotFound	NotFound	NotFound	NotFound	NotFound	NotFound	NotFound	NotFound	NotFound	NotFound	NotFound	NotFound	NotFound	NotFound	NotFound	NotFound	NotFound	NotFound	NotFound	NotFound	NotFound	NotFound	NotFound	NotFound	NotFound	NotFound	NotFound	NotFound	NotFound	NotFound	NotFound	NotFound	NotFound	NotFound	NotFound	NotFound	0	8	0.00453577	FALSE
4535	14.3899	8498006	27706.4	20	HCD	4495	2	27706.4	NotFound	218	NotFound	NotFound	NotFound	NotFound	NotFound	NotFound	NotFound	NotFound	74	NotFound	NotFound	NotFound	NotFound	NotFound	NotFound	NotFound	NotFound	NotFound	NotFound	NotFound	NotFound	NotFound	NotFound	NotFound	NotFound	NotFound	NotFound	NotFound	NotFound	NotFound	NotFound	NotFound	NotFound	NotFound	NotFound	NotFound	NotFound	NotFound	NotFound	NotFound	NotFound	NotFound	NotFound	NotFound	NotFound	NotFound	NotFound	NotFound	NotFound	NotFound	NotFound	NotFound	0	8	0.00326034	FALSE
4536	14.3921	1.13917e+06	8351.93	20	HCD	4495	1	8351.93	NotFound	NotFound	NotFound	NotFound	NotFound	NotFound	NotFound	NotFound	NotFound	NotFound	34	NotFound	NotFound	NotFound	NotFound	NotFound	NotFound	NotFound	NotFound	NotFound	NotFound	NotFound	NotFound	NotFound	NotFound	NotFound	NotFound	NotFound	NotFound	NotFound	NotFound	NotFound	NotFound	NotFound	NotFound	NotFound	NotFound	NotFound	NotFound	NotFound	NotFound	NotFound	NotFound	NotFound	NotFound	NotFound	NotFound	NotFound	NotFound	NotFound	NotFound	NotFound	NotFound	NotFound	0	8	0.0073316	FALSE
4537	14.3943	566403	402783	20	HCD	4495	11	402783	NotFound	6	3	16	4	9	1	NotFound	NotFound	NotFound	NotFound	NotFound	5	8	NotFound	NotFound	NotFound	NotFound	NotFound	NotFound	NotFound	NotFound	NotFound	2	NotFound	NotFound	NotFound	NotFound	NotFound	15	NotFound	NotFound	NotFound	13	NotFound	NotFound	NotFound	NotFound	NotFound	NotFound	NotFound	NotFound	NotFound	NotFound	NotFound	NotFound	NotFound	NotFound	NotFound	NotFound	NotFound	NotFound	NotFound	NotFound	11	8	0.711123	TRUE
4538	14.3965	451672	316943	20	HCD	4495	9	316943	NotFound	8	2	NotFound	4	6	1	NotFound	NotFound	NotFound	NotFound	NotFound	5	7	NotFound	NotFound	NotFound	NotFound	NotFound	NotFound	NotFound	NotFound	NotFound	3	NotFound	NotFound	NotFound	NotFound	NotFound	NotFound	NotFound	NotFound	NotFound	16	NotFound	NotFound	NotFound	NotFound	NotFound	NotFound	NotFound	NotFound	NotFound	NotFound	NotFound	NotFound	NotFound	NotFound	NotFound	NotFound	NotFound	NotFound	NotFound	NotFound	9	8	0.701711	TRUE
4539	14.3987	293451	66318.8	20	HCD	4495	7	66318.8	NotFound	11	3	NotFound	6	17	4	NotFound	NotFound	NotFound	NotFound	NotFound	13	NotFound	NotFound	NotFound	NotFound	NotFound	NotFound	NotFound	NotFound	NotFound	NotFound	24	NotFound	NotFound	NotFound	NotFound	NotFound	NotFound	NotFound	NotFound	NotFound	NotFound	NotFound	NotFound	NotFound	NotFound	NotFound	NotFound	NotFound	NotFound	NotFound	NotFound	NotFound	NotFound	NotFound	NotFound	NotFound	NotFound	NotFound	NotFound	NotFound	NotFound	7	8	0.225996	FALSE
4540	14.4009	540635	28242	20	HCD	4495	4	28242	NotFound	NotFound	NotFound	NotFound	NotFound	NotFound	10	NotFound	NotFound	NotFound	NotFound	NotFound	NotFound	17	NotFound	NotFound	NotFound	NotFound	NotFound	NotFound	NotFound	NotFound	NotFound	8	NotFound	NotFound	NotFound	NotFound	NotFound	NotFound	NotFound	NotFound	NotFound	9	NotFound	NotFound	NotFound	NotFound	NotFound	NotFound	NotFound	NotFound	NotFound	NotFound	NotFound	NotFound	NotFound	NotFound	NotFound	NotFound	NotFound	NotFound	NotFound	NotFound	4	8	0.0522385	FALSE
4541	14.4032	199157	52775.7	20	HCD	4495	5	52775.7	NotFound	4	1	NotFound	16	11	NotFound	NotFound	NotFound	NotFound	10	NotFound	NotFound	NotFound	NotFound	NotFound	NotFound	NotFound	NotFound	NotFound	NotFound	NotFound	NotFound	NotFound	NotFound	NotFound	NotFound	NotFound	NotFound	NotFound	NotFound	NotFound	NotFound	NotFound	NotFound	NotFound	NotFound	NotFound	NotFound	NotFound	NotFound	NotFound	NotFound	NotFound	NotFound	NotFound	NotFound	NotFound	NotFound	NotFound	NotFound	NotFound	NotFound	NotFound	5	8	0.264996	FALSE
4542	14.406	485017	52509.1	20	HCD	4495	6	52509.1	NotFound	NotFound	12	NotFound	8	NotFound	4	NotFound	NotFound	NotFound	NotFound	NotFound	11	9	NotFound	NotFound	NotFound	NotFound	NotFound	NotFound	NotFound	NotFound	NotFound	5	NotFound	NotFound	NotFound	NotFound	NotFound	NotFound	NotFound	NotFound	NotFound	NotFound	NotFound	NotFound	NotFound	NotFound	NotFound	NotFound	NotFound	NotFound	NotFound	NotFound	NotFound	NotFound	NotFound	NotFound	NotFound	NotFound	NotFound	NotFound	NotFound	NotFound	6	8	0.108262	FALSE
4543	14.4082	233498	50948.7	20	HCD	4495	4	50948.7	NotFound	8	1	NotFound	9	NotFound	5	NotFound	NotFound	NotFound	NotFound	NotFound	NotFound	NotFound	NotFound	NotFound	NotFound	NotFound	NotFound	NotFound	NotFound	NotFound	NotFound	NotFound	NotFound	NotFound	NotFound	NotFound	NotFound	NotFound	NotFound	NotFound	NotFound	NotFound	NotFound	NotFound	NotFound	NotFound	NotFound	NotFound	NotFound	NotFound	NotFound	NotFound	NotFound	NotFound	NotFound	NotFound	NotFound	NotFound	NotFound	NotFound	NotFound	NotFound	4	8	0.218197	FALSE
4544	14.4104	525807	32561.3	20	HCD	4495	4	32561.3	NotFound	NotFound	NotFound	NotFound	NotFound	NotFound	6	NotFound	NotFound	NotFound	NotFound	NotFound	9	10	NotFound	NotFound	NotFound	NotFound	NotFound	NotFound	NotFound	NotFound	NotFound	8	NotFound	NotFound	NotFound	NotFound	NotFound	NotFound	NotFound	NotFound	NotFound	NotFound	NotFound	NotFound	NotFound	NotFound	NotFound	NotFound	NotFound	NotFound	NotFound	NotFound	NotFound	NotFound	NotFound	NotFound	NotFound	NotFound	NotFound	NotFound	NotFound	NotFound	4	8	0.0619262	FALSE
4545	14.4126	260500	49886.5	20	HCD	4495	6	49886.5	NotFound	6	1	NotFound	16	17	19	NotFound	NotFound	NotFound	8	NotFound	NotFound	NotFound	NotFound	NotFound	NotFound	NotFound	NotFound	NotFound	NotFound	NotFound	NotFound	NotFound	NotFound	NotFound	NotFound	NotFound	NotFound	NotFound	NotFound	NotFound	NotFound	NotFound	NotFound	NotFound	NotFound	NotFound	NotFound	NotFound	NotFound	NotFound	NotFound	NotFound	NotFound	NotFound	NotFound	NotFound	NotFound	NotFound	NotFound	NotFound	NotFound	NotFound	6	8	0.191503	FALSE
4546	14.4149	486560	40196.1	20	HCD	4495	5	40196.1	NotFound	NotFound	9	NotFound	8	NotFound	5	NotFound	NotFound	NotFound	NotFound	NotFound	12	NotFound	NotFound	NotFound	NotFound	NotFound	NotFound	NotFound	NotFound	NotFound	NotFound	10	NotFound	NotFound	NotFound	NotFound	NotFound	NotFound	NotFound	NotFound	NotFound	NotFound	NotFound	NotFound	NotFound	NotFound	NotFound	NotFound	NotFound	NotFound	NotFound	NotFound	NotFound	NotFound	NotFound	NotFound	NotFound	NotFound	NotFound	NotFound	NotFound	NotFound	5	8	0.0826128	FALSE
4547	14.4171	257710	41710.7	20	HCD	4495	4	41710.7	NotFound	14	1	NotFound	7	NotFound	2	NotFound	NotFound	NotFound	NotFound	NotFound	NotFound	NotFound	NotFound	NotFound	NotFound	NotFound	NotFound	NotFound	NotFound	NotFound	NotFound	NotFound	NotFound	NotFound	NotFound	NotFound	NotFound	NotFound	NotFound	NotFound	NotFound	NotFound	NotFound	NotFound	NotFound	NotFound	NotFound	NotFound	NotFound	NotFound	NotFound	NotFound	NotFound	NotFound	NotFound	NotFound	NotFound	NotFound	NotFound	NotFound	NotFound	NotFound	4	8	0.161851	FALSE
4549	14.4215	612692	414335	20	HCD	4495	9	414335	NotFound	7	2	14	4	6	1	NotFound	NotFound	NotFound	NotFound	NotFound	5	8	NotFound	NotFound	NotFound	NotFound	NotFound	NotFound	NotFound	NotFound	NotFound	3	NotFound	NotFound	NotFound	NotFound	NotFound	NotFound	NotFound	NotFound	NotFound	NotFound	NotFound	NotFound	NotFound	NotFound	NotFound	NotFound	NotFound	NotFound	NotFound	NotFound	NotFound	NotFound	NotFound	NotFound	NotFound	NotFound	NotFound	NotFound	NotFound	NotFound	9	8	0.676254	TRUE
4550	14.4237	805238	103481	20	HCD	4495	6	103481	NotFound	NotFound	NotFound	NotFound	NotFound	NotFound	10	NotFound	NotFound	NotFound	NotFound	NotFound	NotFound	NotFound	NotFound	NotFound	NotFound	NotFound	NotFound	NotFound	NotFound	NotFound	NotFound	8	NotFound	NotFound	NotFound	NotFound	NotFound	NotFound	NotFound	NotFound	NotFound	4	NotFound	NotFound	NotFound	17	NotFound	NotFound	NotFound	NotFound	NotFound	NotFound	NotFound	11	NotFound	NotFound	NotFound	NotFound	NotFound	NotFound	17	NotFound	6	8	0.128509	FALSE
4551	14.4259	484692	336927	20	HCD	4495	7	336927	NotFound	2	1	6	3	5	4	NotFound	NotFound	NotFound	NotFound	NotFound	12	NotFound	NotFound	NotFound	NotFound	NotFound	NotFound	NotFound	NotFound	NotFound	NotFound	NotFound	NotFound	NotFound	NotFound	NotFound	NotFound	NotFound	NotFound	NotFound	NotFound	NotFound	NotFound	NotFound	NotFound	NotFound	NotFound	NotFound	NotFound	NotFound	NotFound	NotFound	NotFound	NotFound	NotFound	NotFound	NotFound	NotFound	NotFound	NotFound	NotFound	NotFound	7	8	0.695137	FALSE
4552	14.4282	515662	311376	20	HCD	4495	9	311376	NotFound	NotFound	9	NotFound	4	11	3	NotFound	NotFound	NotFound	NotFound	NotFound	6	10	NotFound	NotFound	NotFound	NotFound	NotFound	NotFound	NotFound	NotFound	NotFound	1	NotFound	NotFound	NotFound	NotFound	NotFound	13	NotFound	NotFound	NotFound	2	NotFound	NotFound	NotFound	NotFound	NotFound	NotFound	NotFound	NotFound	NotFound	NotFound	NotFound	NotFound	NotFound	NotFound	NotFound	NotFound	NotFound	NotFound	NotFound	NotFound	9	8	0.603838	TRUE
4553	14.4304	555518	386574	20	HCD	4495	9	386574	NotFound	5	1	8	3	4	2	NotFound	NotFound	NotFound	NotFound	NotFound	6	15	NotFound	NotFound	NotFound	NotFound	NotFound	NotFound	NotFound	NotFound	NotFound	7	NotFound	NotFound	NotFound	NotFound	NotFound	NotFound	NotFound	NotFound	NotFound	NotFound	NotFound	NotFound	NotFound	NotFound	NotFound	NotFound	NotFound	NotFound	NotFound	NotFound	NotFound	NotFound	NotFound	NotFound	NotFound	NotFound	NotFound	NotFound	NotFound	NotFound	9	8	0.69588	TRUE
4554	14.4326	600951	247432	20	HCD	4495	11	247432	NotFound	NotFound	NotFound	NotFound	17	NotFound	3	NotFound	NotFound	NotFound	NotFound	NotFound	14	9	NotFound	NotFound	NotFound	NotFound	NotFound	NotFound	NotFound	NotFound	NotFound	2	NotFound	NotFound	NotFound	NotFound	NotFound	25	NotFound	NotFound	NotFound	1	NotFound	NotFound	28	22	NotFound	NotFound	NotFound	NotFound	NotFound	NotFound	19	NotFound	NotFound	NotFound	NotFound	NotFound	NotFound	NotFound	22	NotFound	10	8	0.411734	TRUE
4555	14.4348	540776	372310	20	HCD	4495	9	372310	NotFound	2	1	9	3	5	4	NotFound	NotFound	19	NotFound	NotFound	6	14	NotFound	NotFound	NotFound	NotFound	NotFound	NotFound	NotFound	NotFound	NotFound	NotFound	NotFound	NotFound	NotFound	NotFound	NotFound	NotFound	NotFound	NotFound	NotFound	NotFound	NotFound	NotFound	NotFound	NotFound	NotFound	NotFound	NotFound	NotFound	NotFound	NotFound	NotFound	NotFound	NotFound	NotFound	NotFound	NotFound	NotFound	NotFound	NotFound	NotFound	9	8	0.688473	TRUE
4556	14.437	585634	395041	20	HCD	4495	12	395041	NotFound	17	3	NotFound	4	9	2	NotFound	NotFound	NotFound	NotFound	NotFound	6	7	NotFound	NotFound	NotFound	NotFound	NotFound	NotFound	NotFound	NotFound	NotFound	1	NotFound	NotFound	NotFound	NotFound	NotFound	10	NotFound	NotFound	NotFound	5	NotFound	12	NotFound	NotFound	NotFound	NotFound	NotFound	14	NotFound	NotFound	NotFound	NotFound	NotFound	NotFound	NotFound	NotFound	NotFound	NotFound	NotFound	NotFound	12	8	0.674554	TRUE
4557	14.4398	584065	436237	20	HCD	4495	10	436237	NotFound	7	2	17	3	6	1	NotFound	NotFound	18	NotFound	NotFound	5	9	NotFound	NotFound	NotFound	NotFound	NotFound	NotFound	NotFound	NotFound	NotFound	4	NotFound	NotFound	NotFound	NotFound	NotFound	NotFound	NotFound	NotFound	NotFound	NotFound	NotFound	NotFound	NotFound	NotFound	NotFound	NotFound	NotFound	NotFound	NotFound	NotFound	NotFound	NotFound	NotFound	NotFound	NotFound	NotFound	NotFound	NotFound	NotFound	NotFound	10	8	0.746897	TRUE
4558	14.4421	1.0126e+06	4578.69	20	HCD	4495	1	4578.69	NotFound	NotFound	NotFound	NotFound	NotFound	NotFound	17	NotFound	NotFound	NotFound	NotFound	NotFound	NotFound	NotFound	NotFound	NotFound	NotFound	NotFound	NotFound	NotFound	NotFound	NotFound	NotFound	NotFound	NotFound	NotFound	NotFound	NotFound	NotFound	NotFound	NotFound	NotFound	NotFound	NotFound	NotFound	NotFound	NotFound	NotFound	NotFound	NotFound	NotFound	NotFound	NotFound	NotFound	NotFound	NotFound	NotFound	NotFound	NotFound	NotFound	NotFound	NotFound	NotFound	NotFound	1	8	0.00452171	FALSE
4559	14.4443	502770	341215	20	HCD	4495	9	341215	NotFound	7	2	NotFound	4	5	1	NotFound	NotFound	NotFound	NotFound	NotFound	6	8	NotFound	NotFound	NotFound	NotFound	NotFound	NotFound	NotFound	NotFound	NotFound	3	NotFound	NotFound	NotFound	NotFound	NotFound	NotFound	NotFound	NotFound	NotFound	13	NotFound	NotFound	NotFound	NotFound	NotFound	NotFound	NotFound	NotFound	NotFound	NotFound	NotFound	NotFound	NotFound	NotFound	NotFound	NotFound	NotFound	NotFound	NotFound	NotFound	9	8	0.678672	TRUE
4560	14.4465	456107	98022	20	HCD	4495	8	98022	NotFound	NotFound	NotFound	NotFound	NotFound	NotFound	13	NotFound	NotFound	NotFound	NotFound	NotFound	28	27	NotFound	NotFound	NotFound	NotFound	NotFound	NotFound	NotFound	NotFound	NotFound	4	NotFound	NotFound	NotFound	NotFound	NotFound	NotFound	NotFound	NotFound	NotFound	1	NotFound	NotFound	NotFound	24	NotFound	NotFound	NotFound	NotFound	NotFound	NotFound	18	NotFound	NotFound	NotFound	NotFound	NotFound	NotFound	NotFound	24	NotFound	6	8	0.21491	FALSE
4561	14.4487	371081	250709	20	HCD	4495	6	250709	NotFound	2	1	5	3	7	4	NotFound	NotFound	NotFound	NotFound	NotFound	NotFound	NotFound	NotFound	NotFound	NotFound	NotFound	NotFound	NotFound	NotFound	NotFound	NotFound	NotFound	NotFound	NotFound	NotFound	NotFound	NotFound	NotFound	NotFound	NotFound	NotFound	NotFound	NotFound	NotFound	NotFound	NotFound	NotFound	NotFound	NotFound	NotFound	NotFound	NotFound	NotFound	NotFound	NotFound	NotFound	NotFound	NotFound	NotFound	NotFound	NotFound	NotFound	6	8	0.675619	FALSE
4562	14.4509	469753	297057	20	HCD	4495	10	297057	NotFound	NotFound	7	NotFound	6	12	2	NotFound	NotFound	NotFound	NotFound	NotFound	4	8	NotFound	NotFound	NotFound	NotFound	NotFound	NotFound	NotFound	NotFound	NotFound	1	NotFound	NotFound	NotFound	NotFound	NotFound	10	NotFound	NotFound	NotFound	3	NotFound	NotFound	11	NotFound	NotFound	NotFound	NotFound	NotFound	NotFound	NotFound	NotFound	NotFound	NotFound	NotFound	NotFound	NotFound	NotFound	NotFound	NotFound	NotFound	10	8	0.632368	TRUE
4563	14.4531	418157	301957	20	HCD	4495	9	301957	NotFound	4	1	10	3	5	2	NotFound	NotFound	NotFound	NotFound	NotFound	6	13	NotFound	NotFound	NotFound	NotFound	NotFound	NotFound	NotFound	NotFound	NotFound	9	NotFound	NotFound	NotFound	NotFound	NotFound	NotFound	NotFound	NotFound	NotFound	NotFound	NotFound	NotFound	NotFound	NotFound	NotFound	NotFound	NotFound	NotFound	NotFound	NotFound	NotFound	NotFound	NotFound	NotFound	NotFound	NotFound	NotFound	NotFound	NotFound	NotFound	9	8	0.722115	TRUE
4564	14.4554	444074	204790	20	HCD	4495	10	204790	NotFound	NotFound	NotFound	NotFound	NotFound	NotFound	4	NotFound	NotFound	NotFound	NotFound	NotFound	13	5	NotFound	NotFound	NotFound	NotFound	NotFound	NotFound	NotFound	NotFound	NotFound	1	NotFound	NotFound	NotFound	NotFound	NotFound	14	NotFound	NotFound	NotFound	2	NotFound	NotFound	18	15	NotFound	NotFound	NotFound	NotFound	NotFound	NotFound	11	NotFound	NotFound	NotFound	NotFound	NotFound	NotFound	NotFound	15	NotFound	10	8	0.461162	TRUE
4565	14.4576	453043	299630	20	HCD	4495	7	299630	NotFound	4	1	7	2	5	3	NotFound	NotFound	NotFound	NotFound	NotFound	9	NotFound	NotFound	NotFound	NotFound	NotFound	NotFound	NotFound	NotFound	NotFound	NotFound	NotFound	NotFound	NotFound	NotFound	NotFound	NotFound	NotFound	NotFound	NotFound	NotFound	NotFound	NotFound	NotFound	NotFound	NotFound	NotFound	NotFound	NotFound	NotFound	NotFound	NotFound	NotFound	NotFound	NotFound	NotFound	NotFound	NotFound	NotFound	NotFound	NotFound	NotFound	7	8	0.661372	FALSE
4566	14.4598	495206	327811	20	HCD	4495	10	327811	NotFound	11	3	NotFound	4	9	1	NotFound	NotFound	NotFound	NotFound	NotFound	5	8	NotFound	NotFound	NotFound	NotFound	NotFound	NotFound	NotFound	NotFound	NotFound	2	NotFound	NotFound	NotFound	NotFound	NotFound	10	NotFound	NotFound	NotFound	6	NotFound	NotFound	NotFound	NotFound	NotFound	NotFound	NotFound	NotFound	NotFound	NotFound	NotFound	NotFound	NotFound	NotFound	NotFound	NotFound	NotFound	NotFound	NotFound	NotFound	10	8	0.66197	TRUE
4567	14.462	510079	336597	20	HCD	4495	9	336597	NotFound	4	1	18	3	5	2	NotFound	NotFound	NotFound	NotFound	NotFound	6	15	NotFound	NotFound	NotFound	NotFound	NotFound	NotFound	NotFound	NotFound	NotFound	7	NotFound	NotFound	NotFound	NotFound	NotFound	NotFound	NotFound	NotFound	NotFound	NotFound	NotFound	NotFound	NotFound	NotFound	NotFound	NotFound	NotFound	NotFound	NotFound	NotFound	NotFound	NotFound	NotFound	NotFound	NotFound	NotFound	NotFound	NotFound	NotFound	NotFound	9	8	0.659892	TRUE
4571	14.4738	149582	4637.02	20	HCD	4525	1	4637.02	NotFound	NotFound	7	NotFound	NotFound	NotFound	NotFound	NotFound	NotFound	NotFound	NotFound	NotFound	NotFound	NotFound	NotFound	NotFound	NotFound	NotFound	NotFound	NotFound	NotFound	NotFound	NotFound	NotFound	NotFound	NotFound	NotFound	NotFound	NotFound	NotFound	NotFound	NotFound	NotFound	NotFound	NotFound	NotFound	NotFound	NotFound	NotFound	NotFound	NotFound	NotFound	NotFound	NotFound	NotFound	NotFound	NotFound	NotFound	NotFound	NotFound	NotFound	NotFound	NotFound	NotFound	1	8	0.0309998	FALSE
4572	14.476	834120	11814.6	20	HCD	4525	1	11814.6	NotFound	NotFound	NotFound	NotFound	NotFound	NotFound	NotFound	NotFound	NotFound	NotFound	13	NotFound	NotFound	NotFound	NotFound	NotFound	NotFound	NotFound	NotFound	NotFound	NotFound	NotFound	NotFound	NotFound	NotFound	NotFound	NotFound	NotFound	NotFound	NotFound	NotFound	NotFound	NotFound	NotFound	NotFound	NotFound	NotFound	NotFound	NotFound	NotFound	NotFound	NotFound	NotFound	NotFound	NotFound	NotFound	NotFound	NotFound	NotFound	NotFound	NotFound	NotFound	NotFound	NotFound	1	8	0.0141641	FALSE
4578	14.4893	262081	73471.8	20	HCD	4525	7	73471.8	NotFound	11	5	NotFound	6	17	2	NotFound	NotFound	NotFound	NotFound	NotFound	10	NotFound	NotFound	NotFound	NotFound	NotFound	NotFound	NotFound	NotFound	NotFound	NotFound	7	NotFound	NotFound	NotFound	NotFound	NotFound	NotFound	NotFound	NotFound	NotFound	NotFound	NotFound	NotFound	NotFound	NotFound	NotFound	NotFound	NotFound	NotFound	NotFound	NotFound	NotFound	NotFound	NotFound	NotFound	NotFound	NotFound	NotFound	NotFound	NotFound	NotFound	7	8	0.28034	FALSE
4581	14.496	311554	201985	20	HCD	4525	8	201985	NotFound	9	3	NotFound	5	6	1	NotFound	NotFound	NotFound	NotFound	NotFound	4	8	NotFound	NotFound	NotFound	NotFound	NotFound	NotFound	NotFound	NotFound	NotFound	2	NotFound	NotFound	NotFound	NotFound	NotFound	NotFound	NotFound	NotFound	NotFound	NotFound	NotFound	NotFound	NotFound	NotFound	NotFound	NotFound	NotFound	NotFound	NotFound	NotFound	NotFound	NotFound	NotFound	NotFound	NotFound	NotFound	NotFound	NotFound	NotFound	NotFound	8	8	0.648316	TRUE
4583	14.5004	3.83602e+06	5083.91	20	HCD	4525	1	5083.91	NotFound	NotFound	NotFound	NotFound	NotFound	NotFound	NotFound	NotFound	NotFound	NotFound	114	NotFound	NotFound	NotFound	NotFound	NotFound	NotFound	NotFound	NotFound	NotFound	NotFound	NotFound	NotFound	NotFound	NotFound	NotFound	NotFound	NotFound	NotFound	NotFound	NotFound	NotFound	NotFound	NotFound	NotFound	NotFound	NotFound	NotFound	NotFound	NotFound	NotFound	NotFound	NotFound	NotFound	NotFound	NotFound	NotFound	NotFound	NotFound	NotFound	NotFound	NotFound	NotFound	NotFound	0	8	0.00132531	FALSE
4584	14.5026	3.60704e+06	4107.69	20	HCD	4525	1	4107.69	NotFound	NotFound	NotFound	NotFound	NotFound	NotFound	NotFound	NotFound	NotFound	NotFound	171	NotFound	NotFound	NotFound	NotFound	NotFound	NotFound	NotFound	NotFound	NotFound	NotFound	NotFound	NotFound	NotFound	NotFound	NotFound	NotFound	NotFound	NotFound	NotFound	NotFound	NotFound	NotFound	NotFound	NotFound	NotFound	NotFound	NotFound	NotFound	NotFound	NotFound	NotFound	NotFound	NotFound	NotFound	NotFound	NotFound	NotFound	NotFound	NotFound	NotFound	NotFound	NotFound	NotFound	0	8	0.0011388	FALSE
4585	14.5049	1.26541e+06	928088	20	HCD	4525	13	928088	NotFound	9	3	14	4	6	1	NotFound	NotFound	NotFound	NotFound	NotFound	5	7	NotFound	NotFound	NotFound	NotFound	NotFound	NotFound	NotFound	NotFound	NotFound	2	NotFound	NotFound	NotFound	NotFound	NotFound	13	NotFound	NotFound	NotFound	11	NotFound	33	30	NotFound	NotFound	NotFound	NotFound	NotFound	NotFound	NotFound	NotFound	NotFound	NotFound	NotFound	NotFound	NotFound	NotFound	NotFound	NotFound	NotFound	11	8	0.733428	TRUE
4586	14.5077	492621	330574	20	HCD	4525	9	330574	NotFound	10	2	NotFound	4	5	1	NotFound	NotFound	NotFound	NotFound	NotFound	6	11	NotFound	NotFound	NotFound	NotFound	NotFound	NotFound	NotFound	NotFound	NotFound	3	NotFound	NotFound	NotFound	NotFound	NotFound	NotFound	NotFound	NotFound	NotFound	17	NotFound	NotFound	NotFound	NotFound	NotFound	NotFound	NotFound	NotFound	NotFound	NotFound	NotFound	NotFound	NotFound	NotFound	NotFound	NotFound	NotFound	NotFound	NotFound	NotFound	9	8	0.671052	TRUE
4588	14.5121	349568	86686.4	20	HCD	4525	7	86686.4	NotFound	7	4	NotFound	6	17	3	NotFound	NotFound	NotFound	NotFound	NotFound	8	NotFound	NotFound	NotFound	NotFound	NotFound	NotFound	NotFound	NotFound	NotFound	NotFound	9	NotFound	NotFound	NotFound	NotFound	NotFound	NotFound	NotFound	NotFound	NotFound	NotFound	NotFound	NotFound	NotFound	NotFound	NotFound	NotFound	NotFound	NotFound	NotFound	NotFound	NotFound	NotFound	NotFound	NotFound	NotFound	NotFound	NotFound	NotFound	NotFound	NotFound	7	8	0.247981	FALSE
4589	14.5143	487272	50034.2	20	HCD	4525	5	50034.2	NotFound	NotFound	NotFound	NotFound	NotFound	NotFound	5	NotFound	NotFound	NotFound	NotFound	NotFound	15	13	NotFound	NotFound	NotFound	NotFound	NotFound	NotFound	NotFound	NotFound	NotFound	9	NotFound	NotFound	NotFound	NotFound	NotFound	NotFound	NotFound	NotFound	NotFound	10	NotFound	NotFound	NotFound	NotFound	NotFound	NotFound	NotFound	NotFound	NotFound	NotFound	NotFound	NotFound	NotFound	NotFound	NotFound	NotFound	NotFound	NotFound	NotFound	NotFound	5	8	0.102682	FALSE
4590	14.5165	210419	69986.4	20	HCD	4525	4	69986.4	NotFound	2	1	NotFound	5	NotFound	9	NotFound	NotFound	NotFound	NotFound	NotFound	NotFound	NotFound	NotFound	NotFound	NotFound	NotFound	NotFound	NotFound	NotFound	NotFound	NotFound	NotFound	NotFound	NotFound	NotFound	NotFound	NotFound	NotFound	NotFound	NotFound	NotFound	NotFound	NotFound	NotFound	NotFound	NotFound	NotFound	NotFound	NotFound	NotFound	NotFound	NotFound	NotFound	NotFound	NotFound	NotFound	NotFound	NotFound	NotFound	NotFound	NotFound	NotFound	4	8	0.332605	FALSE
4591	14.5188	471788	93909.3	20	HCD	4525	9	93909.3	NotFound	16	10	NotFound	12	17	4	NotFound	NotFound	NotFound	NotFound	NotFound	7	13	NotFound	NotFound	NotFound	NotFound	NotFound	NotFound	NotFound	NotFound	NotFound	5	NotFound	NotFound	NotFound	NotFound	NotFound	NotFound	NotFound	NotFound	NotFound	11	NotFound	NotFound	NotFound	NotFound	NotFound	NotFound	NotFound	NotFound	NotFound	NotFound	NotFound	NotFound	NotFound	NotFound	NotFound	NotFound	NotFound	NotFound	NotFound	NotFound	9	8	0.19905	FALSE
4592	14.521	203148	82260.3	20	HCD	4525	7	82260.3	NotFound	4	1	16	3	10	2	NotFound	NotFound	NotFound	NotFound	NotFound	7	NotFound	NotFound	NotFound	NotFound	NotFound	NotFound	NotFound	NotFound	NotFound	NotFound	NotFound	NotFound	NotFound	NotFound	NotFound	NotFound	NotFound	NotFound	NotFound	NotFound	NotFound	NotFound	NotFound	NotFound	NotFound	NotFound	NotFound	NotFound	NotFound	NotFound	NotFound	NotFound	NotFound	NotFound	NotFound	NotFound	NotFound	NotFound	NotFound	NotFound	NotFound	7	8	0.404927	FALSE
4593	14.5232	522135	68929.6	20	HCD	4525	6	68929.6	NotFound	NotFound	NotFound	NotFound	18	NotFound	5	NotFound	NotFound	NotFound	NotFound	NotFound	8	14	NotFound	NotFound	NotFound	NotFound	NotFound	NotFound	NotFound	NotFound	NotFound	4	NotFound	NotFound	NotFound	NotFound	NotFound	NotFound	NotFound	NotFound	NotFound	16	NotFound	NotFound	NotFound	NotFound	NotFound	NotFound	NotFound	NotFound	NotFound	NotFound	NotFound	NotFound	NotFound	NotFound	NotFound	NotFound	NotFound	NotFound	NotFound	NotFound	6	8	0.132015	FALSE
4594	14.5254	202112	76166.8	20	HCD	4525	6	76166.8	NotFound	2	1	10	6	9	5	NotFound	NotFound	NotFound	NotFound	NotFound	NotFound	NotFound	NotFound	NotFound	NotFound	NotFound	NotFound	NotFound	NotFound	NotFound	NotFound	NotFound	NotFound	NotFound	NotFound	NotFound	NotFound	NotFound	NotFound	NotFound	NotFound	NotFound	NotFound	NotFound	NotFound	NotFound	NotFound	NotFound	NotFound	NotFound	NotFound	NotFound	NotFound	NotFound	NotFound	NotFound	NotFound	NotFound	NotFound	NotFound	NotFound	NotFound	6	8	0.376855	FALSE
4595	14.5276	354797	82762.5	20	HCD	4525	7	82762.5	NotFound	12	5	NotFound	10	17	4	NotFound	NotFound	NotFound	NotFound	NotFound	8	NotFound	NotFound	NotFound	NotFound	NotFound	NotFound	NotFound	NotFound	NotFound	NotFound	6	NotFound	NotFound	NotFound	NotFound	NotFound	NotFound	NotFound	NotFound	NotFound	NotFound	NotFound	NotFound	NotFound	NotFound	NotFound	NotFound	NotFound	NotFound	NotFound	NotFound	NotFound	NotFound	NotFound	NotFound	NotFound	NotFound	NotFound	NotFound	NotFound	NotFound	7	8	0.233267	FALSE
4596	14.5298	219746	88006.1	20	HCD	4525	7	88006.1	NotFound	4	1	NotFound	3	6	2	NotFound	NotFound	NotFound	NotFound	NotFound	11	NotFound	NotFound	NotFound	NotFound	NotFound	NotFound	NotFound	NotFound	NotFound	NotFound	10	NotFound	NotFound	NotFound	NotFound	NotFound	NotFound	NotFound	NotFound	NotFound	NotFound	NotFound	NotFound	NotFound	NotFound	NotFound	NotFound	NotFound	NotFound	NotFound	NotFound	NotFound	NotFound	NotFound	NotFound	NotFound	NotFound	NotFound	NotFound	NotFound	NotFound	7	8	0.40049	FALSE
4597	14.5321	530341	5563.3	20	HCD	4525	1	5563.3	NotFound	NotFound	NotFound	NotFound	NotFound	NotFound	18	NotFound	NotFound	NotFound	NotFound	NotFound	NotFound	NotFound	NotFound	NotFound	NotFound	NotFound	NotFound	NotFound	NotFound	NotFound	NotFound	NotFound	NotFound	NotFound	NotFound	NotFound	NotFound	NotFound	NotFound	NotFound	NotFound	NotFound	NotFound	NotFound	NotFound	NotFound	NotFound	NotFound	NotFound	NotFound	NotFound	NotFound	NotFound	NotFound	NotFound	NotFound	NotFound	NotFound	NotFound	NotFound	NotFound	NotFound	1	8	0.0104901	FALSE
4598	14.5343	310556	168548	20	HCD	4525	8	168548	NotFound	7	2	NotFound	4	6	1	NotFound	NotFound	NotFound	NotFound	NotFound	3	11	NotFound	NotFound	NotFound	NotFound	NotFound	NotFound	NotFound	NotFound	NotFound	5	NotFound	NotFound	NotFound	NotFound	NotFound	NotFound	NotFound	NotFound	NotFound	NotFound	NotFound	NotFound	NotFound	NotFound	NotFound	NotFound	NotFound	NotFound	NotFound	NotFound	NotFound	NotFound	NotFound	NotFound	NotFound	NotFound	NotFound	NotFound	NotFound	NotFound	8	8	0.542732	TRUE
4599	14.5365	428580	115027	20	HCD	4525	5	115027	NotFound	NotFound	NotFound	NotFound	NotFound	NotFound	22	NotFound	NotFound	NotFound	NotFound	NotFound	3	4	NotFound	NotFound	NotFound	NotFound	NotFound	NotFound	NotFound	NotFound	NotFound	1	NotFound	NotFound	NotFound	NotFound	NotFound	NotFound	NotFound	NotFound	NotFound	2	NotFound	NotFound	NotFound	NotFound	NotFound	NotFound	NotFound	NotFound	NotFound	NotFound	NotFound	NotFound	NotFound	NotFound	NotFound	NotFound	NotFound	NotFound	NotFound	NotFound	5	8	0.268392	FALSE
4600	14.5387	242758	142331	20	HCD	4525	7	142331	NotFound	2	1	8	3	7	4	NotFound	NotFound	NotFound	NotFound	NotFound	13	NotFound	NotFound	NotFound	NotFound	NotFound	NotFound	NotFound	NotFound	NotFound	NotFound	NotFound	NotFound	NotFound	NotFound	NotFound	NotFound	NotFound	NotFound	NotFound	NotFound	NotFound	NotFound	NotFound	NotFound	NotFound	NotFound	NotFound	NotFound	NotFound	NotFound	NotFound	NotFound	NotFound	NotFound	NotFound	NotFound	NotFound	NotFound	NotFound	NotFound	NotFound	7	8	0.586307	FALSE
4601	14.5409	358900	175404	20	HCD	4525	10	175404	NotFound	NotFound	7	NotFound	5	25	3	NotFound	NotFound	NotFound	NotFound	NotFound	2	8	NotFound	NotFound	NotFound	NotFound	NotFound	NotFound	NotFound	NotFound	NotFound	1	NotFound	NotFound	NotFound	NotFound	NotFound	9	NotFound	NotFound	NotFound	4	NotFound	17	NotFound	NotFound	NotFound	NotFound	NotFound	NotFound	NotFound	NotFound	NotFound	NotFound	NotFound	NotFound	NotFound	NotFound	NotFound	NotFound	NotFound	NotFound	10	8	0.488726	TRUE
4602	14.5438	293778	171397	20	HCD	4525	8	171397	NotFound	4	1	13	3	6	2	NotFound	NotFound	NotFound	NotFound	NotFound	5	NotFound	NotFound	NotFound	NotFound	NotFound	NotFound	NotFound	NotFound	NotFound	NotFound	10	NotFound	NotFound	NotFound	NotFound	NotFound	NotFound	NotFound	NotFound	NotFound	NotFound	NotFound	NotFound	NotFound	NotFound	NotFound	NotFound	NotFound	NotFound	NotFound	NotFound	NotFound	NotFound	NotFound	NotFound	NotFound	NotFound	NotFound	NotFound	NotFound	NotFound	8	8	0.583422	TRUE
4603	14.546	381805	157679	20	HCD	4525	7	157679	NotFound	NotFound	NotFound	NotFound	21	NotFound	4	NotFound	NotFound	NotFound	NotFound	NotFound	2	5	NotFound	NotFound	NotFound	NotFound	NotFound	NotFound	NotFound	NotFound	NotFound	1	NotFound	NotFound	NotFound	NotFound	NotFound	18	NotFound	NotFound	NotFound	3	NotFound	NotFound	NotFound	NotFound	NotFound	NotFound	NotFound	NotFound	NotFound	NotFound	NotFound	NotFound	NotFound	NotFound	NotFound	NotFound	NotFound	NotFound	NotFound	NotFound	7	8	0.412982	FALSE
4604	14.5482	306264	150026	20	HCD	4525	8	150026	NotFound	4	1	11	3	7	2	NotFound	NotFound	NotFound	NotFound	NotFound	6	13	NotFound	NotFound	NotFound	NotFound	NotFound	NotFound	NotFound	NotFound	NotFound	NotFound	NotFound	NotFound	NotFound	NotFound	NotFound	NotFound	NotFound	NotFound	NotFound	NotFound	NotFound	NotFound	NotFound	NotFound	NotFound	NotFound	NotFound	NotFound	NotFound	NotFound	NotFound	NotFound	NotFound	NotFound	NotFound	NotFound	NotFound	NotFound	NotFound	NotFound	8	8	0.489857	TRUE
4605	14.5505	362365	187210	20	HCD	4525	10	187210	NotFound	14	5	NotFound	4	8	1	NotFound	NotFound	NotFound	NotFound	NotFound	3	9	NotFound	NotFound	NotFound	NotFound	NotFound	NotFound	NotFound	NotFound	NotFound	2	NotFound	NotFound	NotFound	NotFound	NotFound	10	NotFound	NotFound	NotFound	7	NotFound	NotFound	NotFound	NotFound	NotFound	NotFound	NotFound	NotFound	NotFound	NotFound	NotFound	NotFound	NotFound	NotFound	NotFound	NotFound	NotFound	NotFound	NotFound	NotFound	10	8	0.516634	TRUE
4606	14.5527	267393	182343	20	HCD	4525	9	182343	NotFound	6	2	10	3	7	1	NotFound	NotFound	NotFound	NotFound	NotFound	5	9	NotFound	NotFound	NotFound	NotFound	NotFound	NotFound	NotFound	NotFound	NotFound	4	NotFound	NotFound	NotFound	NotFound	NotFound	NotFound	NotFound	NotFound	NotFound	NotFound	NotFound	NotFound	NotFound	NotFound	NotFound	NotFound	NotFound	NotFound	NotFound	NotFound	NotFound	NotFound	NotFound	NotFound	NotFound	NotFound	NotFound	NotFound	NotFound	NotFound	9	8	0.681928	TRUE
4607	14.5549	552376	18941	20	HCD	4525	4	18941	NotFound	NotFound	NotFound	NotFound	NotFound	NotFound	NotFound	NotFound	NotFound	NotFound	NotFound	NotFound	25	24	NotFound	NotFound	NotFound	NotFound	NotFound	NotFound	NotFound	NotFound	NotFound	30	NotFound	NotFound	NotFound	NotFound	NotFound	NotFound	NotFound	NotFound	NotFound	15	NotFound	NotFound	NotFound	NotFound	NotFound	NotFound	NotFound	NotFound	NotFound	NotFound	NotFound	NotFound	NotFound	NotFound	NotFound	NotFound	NotFound	NotFound	NotFound	NotFound	3	8	0.03429	FALSE
4608	14.5571	994823	767827	20	HCD	4525	12	767827	NotFound	7	3	21	4	6	1	NotFound	NotFound	NotFound	NotFound	NotFound	5	8	NotFound	NotFound	NotFound	NotFound	NotFound	NotFound	NotFound	NotFound	NotFound	2	NotFound	NotFound	NotFound	NotFound	NotFound	14	NotFound	NotFound	NotFound	12	NotFound	17	NotFound	NotFound	NotFound	NotFound	NotFound	NotFound	NotFound	NotFound	NotFound	NotFound	NotFound	NotFound	NotFound	NotFound	NotFound	NotFound	NotFound	NotFound	12	8	0.771823	TRUE
4609	14.5593	1.22785e+06	204801	20	HCD	4525	9	204801	NotFound	NotFound	NotFound	NotFound	NotFound	NotFound	16	NotFound	NotFound	NotFound	NotFound	NotFound	30	NotFound	NotFound	NotFound	NotFound	NotFound	NotFound	NotFound	NotFound	NotFound	NotFound	6	NotFound	NotFound	NotFound	NotFound	NotFound	32	NotFound	NotFound	NotFound	4	NotFound	NotFound	18	17	NotFound	NotFound	NotFound	NotFound	NotFound	NotFound	9	NotFound	NotFound	NotFound	NotFound	NotFound	NotFound	NotFound	17	NotFound	7	8	0.166796	FALSE
4610	14.5615	793090	566110	20	HCD	4525	8	566110	NotFound	2	1	5	3	6	4	NotFound	NotFound	NotFound	NotFound	NotFound	9	15	NotFound	NotFound	NotFound	NotFound	NotFound	NotFound	NotFound	NotFound	NotFound	NotFound	NotFound	NotFound	NotFound	NotFound	NotFound	NotFound	NotFound	NotFound	NotFound	NotFound	NotFound	NotFound	NotFound	NotFound	NotFound	NotFound	NotFound	NotFound	NotFound	NotFound	NotFound	NotFound	NotFound	NotFound	NotFound	NotFound	NotFound	NotFound	NotFound	NotFound	8	8	0.713803	TRUE
4611	14.5638	960539	635544	20	HCD	4525	14	635544	NotFound	33	8	NotFound	6	12	3	NotFound	NotFound	NotFound	NotFound	NotFound	5	7	NotFound	NotFound	NotFound	NotFound	NotFound	NotFound	NotFound	NotFound	NotFound	1	NotFound	NotFound	NotFound	NotFound	NotFound	10	NotFound	NotFound	NotFound	2	NotFound	NotFound	11	27	NotFound	NotFound	NotFound	19	NotFound	NotFound	NotFound	NotFound	NotFound	NotFound	NotFound	NotFound	NotFound	NotFound	27	NotFound	11	8	0.661653	TRUE
4612	14.566	864428	645023	20	HCD	4525	9	645023	NotFound	4	1	8	3	6	2	NotFound	NotFound	NotFound	NotFound	NotFound	5	13	NotFound	NotFound	NotFound	NotFound	NotFound	NotFound	NotFound	NotFound	NotFound	7	NotFound	NotFound	NotFound	NotFound	NotFound	NotFound	NotFound	NotFound	NotFound	NotFound	NotFound	NotFound	NotFound	NotFound	NotFound	NotFound	NotFound	NotFound	NotFound	NotFound	NotFound	NotFound	NotFound	NotFound	NotFound	NotFound	NotFound	NotFound	NotFound	NotFound	9	8	0.746185	TRUE
4613	14.5682	930872	442561	20	HCD	4525	12	442561	NotFound	NotFound	29	NotFound	22	NotFound	5	NotFound	NotFound	NotFound	NotFound	NotFound	12	15	NotFound	NotFound	NotFound	NotFound	NotFound	NotFound	NotFound	NotFound	NotFound	2	NotFound	NotFound	NotFound	NotFound	NotFound	16	NotFound	NotFound	NotFound	1	NotFound	NotFound	10	19	NotFound	NotFound	NotFound	NotFound	NotFound	NotFound	14	NotFound	NotFound	NotFound	NotFound	NotFound	NotFound	NotFound	19	NotFound	11	8	0.475426	TRUE
4614	14.5704	795832	590051	20	HCD	4525	9	590051	NotFound	4	1	6	3	5	2	NotFound	NotFound	NotFound	NotFound	NotFound	8	25	NotFound	NotFound	NotFound	NotFound	NotFound	NotFound	NotFound	NotFound	NotFound	16	NotFound	NotFound	NotFound	NotFound	NotFound	NotFound	NotFound	NotFound	NotFound	NotFound	NotFound	NotFound	NotFound	NotFound	NotFound	NotFound	NotFound	NotFound	NotFound	NotFound	NotFound	NotFound	NotFound	NotFound	NotFound	NotFound	NotFound	NotFound	NotFound	NotFound	9	8	0.741426	TRUE
4615	14.5726	944833	660973	20	HCD	4525	12	660973	NotFound	13	3	NotFound	4	9	2	NotFound	NotFound	NotFound	NotFound	NotFound	6	8	NotFound	NotFound	NotFound	NotFound	NotFound	NotFound	NotFound	NotFound	NotFound	1	NotFound	NotFound	NotFound	NotFound	NotFound	10	NotFound	NotFound	NotFound	5	NotFound	16	22	NotFound	NotFound	NotFound	NotFound	NotFound	NotFound	NotFound	NotFound	NotFound	NotFound	NotFound	NotFound	NotFound	NotFound	NotFound	NotFound	NotFound	12	8	0.699567	TRUE
4616	14.5748	855160	647244	20	HCD	4525	10	647244	NotFound	7	1	10	3	6	2	NotFound	NotFound	NotFound	NotFound	NotFound	5	13	NotFound	NotFound	NotFound	NotFound	NotFound	NotFound	NotFound	NotFound	NotFound	4	NotFound	NotFound	NotFound	NotFound	NotFound	21	NotFound	NotFound	NotFound	NotFound	NotFound	NotFound	NotFound	NotFound	NotFound	NotFound	NotFound	NotFound	NotFound	NotFound	NotFound	NotFound	NotFound	NotFound	NotFound	NotFound	NotFound	NotFound	NotFound	NotFound	10	8	0.756869	TRUE
4617	14.5777	1.28722e+06	17597.8	20	HCD	4525	2	17597.8	NotFound	NotFound	NotFound	NotFound	NotFound	NotFound	NotFound	NotFound	NotFound	NotFound	NotFound	NotFound	NotFound	NotFound	NotFound	NotFound	NotFound	NotFound	NotFound	NotFound	NotFound	NotFound	NotFound	NotFound	NotFound	NotFound	NotFound	NotFound	NotFound	NotFound	NotFound	NotFound	NotFound	13	NotFound	NotFound	NotFound	NotFound	NotFound	NotFound	NotFound	NotFound	NotFound	NotFound	12	NotFound	NotFound	NotFound	NotFound	NotFound	NotFound	NotFound	NotFound	NotFound	2	8	0.0136712	FALSE
4618	14.5799	484282	358161	20	HCD	4525	8	358161	NotFound	6	2	NotFound	4	7	1	NotFound	NotFound	NotFound	NotFound	NotFound	5	13	NotFound	NotFound	NotFound	NotFound	NotFound	NotFound	NotFound	NotFound	NotFound	3	NotFound	NotFound	NotFound	NotFound	NotFound	NotFound	NotFound	NotFound	NotFound	NotFound	NotFound	NotFound	NotFound	NotFound	NotFound	NotFound	NotFound	NotFound	NotFound	NotFound	NotFound	NotFound	NotFound	NotFound	NotFound	NotFound	NotFound	NotFound	NotFound	NotFound	8	8	0.739572	TRUE
4619	14.5821	584371	49911.1	20	HCD	4525	3	49911.1	NotFound	NotFound	NotFound	NotFound	NotFound	NotFound	12	NotFound	NotFound	NotFound	NotFound	NotFound	NotFound	NotFound	NotFound	NotFound	NotFound	NotFound	NotFound	NotFound	NotFound	NotFound	NotFound	7	NotFound	NotFound	NotFound	NotFound	NotFound	NotFound	NotFound	NotFound	NotFound	5	NotFound	NotFound	NotFound	NotFound	NotFound	NotFound	NotFound	NotFound	NotFound	NotFound	NotFound	NotFound	NotFound	NotFound	NotFound	NotFound	NotFound	NotFound	NotFound	NotFound	3	8	0.0854099	FALSE
4620	14.5843	418647	265061	20	HCD	4525	7	265061	NotFound	2	1	6	3	5	4	NotFound	NotFound	NotFound	NotFound	NotFound	11	NotFound	NotFound	NotFound	NotFound	NotFound	NotFound	NotFound	NotFound	NotFound	NotFound	NotFound	NotFound	NotFound	NotFound	NotFound	NotFound	NotFound	NotFound	NotFound	NotFound	NotFound	NotFound	NotFound	NotFound	NotFound	NotFound	NotFound	NotFound	NotFound	NotFound	NotFound	NotFound	NotFound	NotFound	NotFound	NotFound	NotFound	NotFound	NotFound	NotFound	NotFound	7	8	0.633138	FALSE
4621	14.5865	464817	260342	20	HCD	4525	10	260342	NotFound	16	10	NotFound	5	13	2	NotFound	NotFound	NotFound	NotFound	NotFound	6	9	NotFound	NotFound	NotFound	NotFound	NotFound	NotFound	NotFound	NotFound	NotFound	1	NotFound	NotFound	NotFound	NotFound	NotFound	17	NotFound	NotFound	NotFound	3	NotFound	NotFound	NotFound	NotFound	NotFound	NotFound	NotFound	NotFound	NotFound	NotFound	NotFound	NotFound	NotFound	NotFound	NotFound	NotFound	NotFound	NotFound	NotFound	NotFound	10	8	0.560097	TRUE
4622	14.5887	460775	317004	20	HCD	4525	8	317004	NotFound	4	1	8	3	5	2	NotFound	NotFound	NotFound	NotFound	NotFound	6	NotFound	NotFound	NotFound	NotFound	NotFound	NotFound	NotFound	NotFound	NotFound	NotFound	10	NotFound	NotFound	NotFound	NotFound	NotFound	NotFound	NotFound	NotFound	NotFound	NotFound	NotFound	NotFound	NotFound	NotFound	NotFound	NotFound	NotFound	NotFound	NotFound	NotFound	NotFound	NotFound	NotFound	NotFound	NotFound	NotFound	NotFound	NotFound	NotFound	NotFound	8	8	0.687981	TRUE
4623	14.591	514490	173923	20	HCD	4525	9	173923	NotFound	NotFound	23	NotFound	29	NotFound	4	NotFound	NotFound	NotFound	NotFound	NotFound	13	15	NotFound	NotFound	NotFound	NotFound	NotFound	NotFound	NotFound	NotFound	NotFound	2	NotFound	NotFound	NotFound	NotFound	NotFound	16	NotFound	NotFound	NotFound	1	NotFound	NotFound	25	NotFound	NotFound	NotFound	NotFound	NotFound	NotFound	NotFound	NotFound	NotFound	NotFound	NotFound	NotFound	NotFound	NotFound	NotFound	NotFound	NotFound	8	8	0.338049	TRUE
4624	14.5932	493063	308874	20	HCD	4525	7	308874	NotFound	4	1	8	2	5	3	NotFound	NotFound	NotFound	NotFound	NotFound	7	NotFound	NotFound	NotFound	NotFound	NotFound	NotFound	NotFound	NotFound	NotFound	NotFound	NotFound	NotFound	NotFound	NotFound	NotFound	NotFound	NotFound	NotFound	NotFound	NotFound	NotFound	NotFound	NotFound	NotFound	NotFound	NotFound	NotFound	NotFound	NotFound	NotFound	NotFound	NotFound	NotFound	NotFound	NotFound	NotFound	NotFound	NotFound	NotFound	NotFound	NotFound	7	8	0.62644	FALSE
4625	14.5954	529427	336498	20	HCD	4525	10	336498	NotFound	14	3	NotFound	4	10	1	NotFound	NotFound	NotFound	NotFound	NotFound	6	13	NotFound	NotFound	NotFound	NotFound	NotFound	NotFound	NotFound	NotFound	NotFound	2	NotFound	NotFound	NotFound	NotFound	NotFound	16	NotFound	NotFound	NotFound	5	NotFound	NotFound	NotFound	NotFound	NotFound	NotFound	NotFound	NotFound	NotFound	NotFound	NotFound	NotFound	NotFound	NotFound	NotFound	NotFound	NotFound	NotFound	NotFound	NotFound	10	8	0.635589	TRUE
4626	14.5976	528972	337673	20	HCD	4525	8	337673	NotFound	6	1	11	3	4	2	NotFound	NotFound	NotFound	NotFound	NotFound	7	NotFound	NotFound	NotFound	NotFound	NotFound	NotFound	NotFound	NotFound	NotFound	NotFound	5	NotFound	NotFound	NotFound	NotFound	NotFound	NotFound	NotFound	NotFound	NotFound	NotFound	NotFound	NotFound	NotFound	NotFound	NotFound	NotFound	NotFound	NotFound	NotFound	NotFound	NotFound	NotFound	NotFound	NotFound	NotFound	NotFound	NotFound	NotFound	NotFound	NotFound	8	8	0.638357	TRUE
4629	14.6072	8526166	21372.8	12.732	HCD	4569	1	21372.8	NotFound	NotFound	NotFound	NotFound	NotFound	NotFound	NotFound	NotFound	NotFound	NotFound	80	NotFound	NotFound	NotFound	NotFound	NotFound	NotFound	NotFound	NotFound	NotFound	NotFound	NotFound	NotFound	NotFound	NotFound	NotFound	NotFound	NotFound	NotFound	NotFound	NotFound	NotFound	NotFound	NotFound	NotFound	NotFound	NotFound	NotFound	NotFound	NotFound	NotFound	NotFound	NotFound	NotFound	NotFound	NotFound	NotFound	NotFound	NotFound	NotFound	NotFound	NotFound	NotFound	NotFound	0	8	0.00250673	FALSE
4630	14.6094	4130068	14669.2	20	HCD	4569	1	14669.2	NotFound	NotFound	NotFound	NotFound	NotFound	NotFound	NotFound	NotFound	NotFound	NotFound	43	NotFound	NotFound	NotFound	NotFound	NotFound	NotFound	NotFound	NotFound	NotFound	NotFound	NotFound	NotFound	NotFound	NotFound	NotFound	NotFound	NotFound	NotFound	NotFound	NotFound	NotFound	NotFound	NotFound	NotFound	NotFound	NotFound	NotFound	NotFound	NotFound	NotFound	NotFound	NotFound	NotFound	NotFound	NotFound	NotFound	NotFound	NotFound	NotFound	NotFound	NotFound	NotFound	NotFound	0	8	0.00355179	FALSE
4631	14.6116	7355097	42370.3	16.164	HCD	4569	1	42370.3	NotFound	NotFound	NotFound	NotFound	NotFound	NotFound	NotFound	NotFound	NotFound	NotFound	42	NotFound	NotFound	NotFound	NotFound	NotFound	NotFound	NotFound	NotFound	NotFound	NotFound	NotFound	NotFound	NotFound	NotFound	NotFound	NotFound	NotFound	NotFound	NotFound	NotFound	NotFound	NotFound	NotFound	NotFound	NotFound	NotFound	NotFound	NotFound	NotFound	NotFound	NotFound	NotFound	NotFound	NotFound	NotFound	NotFound	NotFound	NotFound	NotFound	NotFound	NotFound	NotFound	NotFound	0	8	0.00576067	FALSE
4632	14.6139	2.76055e+06	13105.3	20	HCD	4569	1	13105.3	NotFound	NotFound	NotFound	NotFound	NotFound	NotFound	NotFound	NotFound	NotFound	NotFound	48	NotFound	NotFound	NotFound	NotFound	NotFound	NotFound	NotFound	NotFound	NotFound	NotFound	NotFound	NotFound	NotFound	NotFound	NotFound	NotFound	NotFound	NotFound	NotFound	NotFound	NotFound	NotFound	NotFound	NotFound	NotFound	NotFound	NotFound	NotFound	NotFound	NotFound	NotFound	NotFound	NotFound	NotFound	NotFound	NotFound	NotFound	NotFound	NotFound	NotFound	NotFound	NotFound	NotFound	0	8	0.00474737	FALSE
4633	14.6161	3.35362e+06	8203.26	20	HCD	4569	1	8203.26	NotFound	NotFound	NotFound	NotFound	NotFound	NotFound	NotFound	NotFound	NotFound	NotFound	90	NotFound	NotFound	NotFound	NotFound	NotFound	NotFound	NotFound	NotFound	NotFound	NotFound	NotFound	NotFound	NotFound	NotFound	NotFound	NotFound	NotFound	NotFound	NotFound	NotFound	NotFound	NotFound	NotFound	NotFound	NotFound	NotFound	NotFound	NotFound	NotFound	NotFound	NotFound	NotFound	NotFound	NotFound	NotFound	NotFound	NotFound	NotFound	NotFound	NotFound	NotFound	NotFound	NotFound	0	8	0.00244609	FALSE
4635	14.6205	18648120	69050.5	5.091	HCD	4569	1	69050.5	NotFound	NotFound	NotFound	NotFound	NotFound	NotFound	NotFound	NotFound	NotFound	NotFound	64	NotFound	NotFound	NotFound	NotFound	NotFound	NotFound	NotFound	NotFound	NotFound	NotFound	NotFound	NotFound	NotFound	NotFound	NotFound	NotFound	NotFound	NotFound	NotFound	NotFound	NotFound	NotFound	NotFound	NotFound	NotFound	NotFound	NotFound	NotFound	NotFound	NotFound	NotFound	NotFound	NotFound	NotFound	NotFound	NotFound	NotFound	NotFound	NotFound	NotFound	NotFound	NotFound	NotFound	0	8	0.00370282	FALSE
4639	14.6294	3.3662e+06	15355.9	20	HCD	4569	1	15355.9	NotFound	NotFound	NotFound	NotFound	NotFound	NotFound	NotFound	NotFound	NotFound	NotFound	44	NotFound	NotFound	NotFound	NotFound	NotFound	NotFound	NotFound	NotFound	NotFound	NotFound	NotFound	NotFound	NotFound	NotFound	NotFound	NotFound	NotFound	NotFound	NotFound	NotFound	NotFound	NotFound	NotFound	NotFound	NotFound	NotFound	NotFound	NotFound	NotFound	NotFound	NotFound	NotFound	NotFound	NotFound	NotFound	NotFound	NotFound	NotFound	NotFound	NotFound	NotFound	NotFound	NotFound	0	8	0.00456179	FALSE
4641	14.6338	469021	94014.3	20	HCD	4569	7	94014.3	NotFound	11	5	NotFound	7	24	4	NotFound	NotFound	NotFound	NotFound	NotFound	13	NotFound	NotFound	NotFound	NotFound	NotFound	NotFound	NotFound	NotFound	NotFound	NotFound	8	NotFound	NotFound	NotFound	NotFound	NotFound	NotFound	NotFound	NotFound	NotFound	NotFound	NotFound	NotFound	NotFound	NotFound	NotFound	NotFound	NotFound	NotFound	NotFound	NotFound	NotFound	NotFound	NotFound	NotFound	NotFound	NotFound	NotFound	NotFound	NotFound	NotFound	7	8	0.200448	FALSE
4645	14.6431	11709972	40971	7.216	HCD	4569	1	40971	NotFound	NotFound	NotFound	NotFound	NotFound	NotFound	NotFound	NotFound	NotFound	NotFound	60	NotFound	NotFound	NotFound	NotFound	NotFound	NotFound	NotFound	NotFound	NotFound	NotFound	NotFound	NotFound	NotFound	NotFound	NotFound	NotFound	NotFound	NotFound	NotFound	NotFound	NotFound	NotFound	NotFound	NotFound	NotFound	NotFound	NotFound	NotFound	NotFound	NotFound	NotFound	NotFound	NotFound	NotFound	NotFound	NotFound	NotFound	NotFound	NotFound	NotFound	NotFound	NotFound	NotFound	0	8	0.00349881	FALSE
4646	14.6453	251330	132916	20	HCD	4569	8	132916	NotFound	11	3	NotFound	4	5	1	NotFound	NotFound	NotFound	NotFound	NotFound	7	12	NotFound	NotFound	NotFound	NotFound	NotFound	NotFound	NotFound	NotFound	NotFound	2	NotFound	NotFound	NotFound	NotFound	NotFound	NotFound	NotFound	NotFound	NotFound	NotFound	NotFound	NotFound	NotFound	NotFound	NotFound	NotFound	NotFound	NotFound	NotFound	NotFound	NotFound	NotFound	NotFound	NotFound	NotFound	NotFound	NotFound	NotFound	NotFound	NotFound	8	8	0.52885	TRUE
4647	14.6475	2207117	9860.28	20	HCD	4569	1	9860.28	NotFound	NotFound	NotFound	NotFound	NotFound	NotFound	NotFound	NotFound	NotFound	NotFound	24	NotFound	NotFound	NotFound	NotFound	NotFound	NotFound	NotFound	NotFound	NotFound	NotFound	NotFound	NotFound	NotFound	NotFound	NotFound	NotFound	NotFound	NotFound	NotFound	NotFound	NotFound	NotFound	NotFound	NotFound	NotFound	NotFound	NotFound	NotFound	NotFound	NotFound	NotFound	NotFound	NotFound	NotFound	NotFound	NotFound	NotFound	NotFound	NotFound	NotFound	NotFound	NotFound	NotFound	1	8	0.00446749	FALSE
4650	14.6564	8578367	16250.4	11.694	HCD	4628	1	16250.4	NotFound	NotFound	NotFound	NotFound	NotFound	NotFound	NotFound	NotFound	NotFound	NotFound	114	NotFound	NotFound	NotFound	NotFound	NotFound	NotFound	NotFound	NotFound	NotFound	NotFound	NotFound	NotFound	NotFound	NotFound	NotFound	NotFound	NotFound	NotFound	NotFound	NotFound	NotFound	NotFound	NotFound	NotFound	NotFound	NotFound	NotFound	NotFound	NotFound	NotFound	NotFound	NotFound	NotFound	NotFound	NotFound	NotFound	NotFound	NotFound	NotFound	NotFound	NotFound	NotFound	NotFound	0	8	0.00189435	FALSE
4651	14.6586	5164664	12284.4	20	HCD	4628	1	12284.4	NotFound	NotFound	NotFound	NotFound	NotFound	NotFound	NotFound	NotFound	NotFound	NotFound	93	NotFound	NotFound	NotFound	NotFound	NotFound	NotFound	NotFound	NotFound	NotFound	NotFound	NotFound	NotFound	NotFound	NotFound	NotFound	NotFound	NotFound	NotFound	NotFound	NotFound	NotFound	NotFound	NotFound	NotFound	NotFound	NotFound	NotFound	NotFound	NotFound	NotFound	NotFound	NotFound	NotFound	NotFound	NotFound	NotFound	NotFound	NotFound	NotFound	NotFound	NotFound	NotFound	NotFound	0	8	0.00237855	FALSE
4653	14.6631	6.79115e+06	4805.55	20	HCD	4628	1	4805.55	NotFound	NotFound	NotFound	NotFound	NotFound	NotFound	NotFound	NotFound	NotFound	NotFound	208	NotFound	NotFound	NotFound	NotFound	NotFound	NotFound	NotFound	NotFound	NotFound	NotFound	NotFound	NotFound	NotFound	NotFound	NotFound	NotFound	NotFound	NotFound	NotFound	NotFound	NotFound	NotFound	NotFound	NotFound	NotFound	NotFound	NotFound	NotFound	NotFound	NotFound	NotFound	NotFound	NotFound	NotFound	NotFound	NotFound	NotFound	NotFound	NotFound	NotFound	NotFound	NotFound	NotFound	0	8	0.00070762	FALSE
4654	14.6653	1.32834e+06	6117.67	20	HCD	4628	1	6117.67	NotFound	NotFound	NotFound	NotFound	NotFound	NotFound	NotFound	NotFound	NotFound	NotFound	55	NotFound	NotFound	NotFound	NotFound	NotFound	NotFound	NotFound	NotFound	NotFound	NotFound	NotFound	NotFound	NotFound	NotFound	NotFound	NotFound	NotFound	NotFound	NotFound	NotFound	NotFound	NotFound	NotFound	NotFound	NotFound	NotFound	NotFound	NotFound	NotFound	NotFound	NotFound	NotFound	NotFound	NotFound	NotFound	NotFound	NotFound	NotFound	NotFound	NotFound	NotFound	NotFound	NotFound	0	8	0.00460549	FALSE
4655	14.6675	2.53913e+06	13057.3	20	HCD	4628	2	13057.3	NotFound	NotFound	NotFound	NotFound	NotFound	NotFound	105	NotFound	NotFound	NotFound	64	NotFound	NotFound	NotFound	NotFound	NotFound	NotFound	NotFound	NotFound	NotFound	NotFound	NotFound	NotFound	NotFound	NotFound	NotFound	NotFound	NotFound	NotFound	NotFound	NotFound	NotFound	NotFound	NotFound	NotFound	NotFound	NotFound	NotFound	NotFound	NotFound	NotFound	NotFound	NotFound	NotFound	NotFound	NotFound	NotFound	NotFound	NotFound	NotFound	NotFound	NotFound	NotFound	NotFound	0	8	0.00514242	FALSE
4656	14.6697	5340972	29783.7	20	HCD	4628	1	29783.7	NotFound	NotFound	NotFound	NotFound	NotFound	NotFound	NotFound	NotFound	NotFound	NotFound	35	NotFound	NotFound	NotFound	NotFound	NotFound	NotFound	NotFound	NotFound	NotFound	NotFound	NotFound	NotFound	NotFound	NotFound	NotFound	NotFound	NotFound	NotFound	NotFound	NotFound	NotFound	NotFound	NotFound	NotFound	NotFound	NotFound	NotFound	NotFound	NotFound	NotFound	NotFound	NotFound	NotFound	NotFound	NotFound	NotFound	NotFound	NotFound	NotFound	NotFound	NotFound	NotFound	NotFound	0	8	0.00557646	FALSE
4657	14.6719	2.00852e+06	6407.13	20	HCD	4628	1	6407.13	NotFound	NotFound	NotFound	NotFound	NotFound	NotFound	NotFound	NotFound	NotFound	NotFound	63	NotFound	NotFound	NotFound	NotFound	NotFound	NotFound	NotFound	NotFound	NotFound	NotFound	NotFound	NotFound	NotFound	NotFound	NotFound	NotFound	NotFound	NotFound	NotFound	NotFound	NotFound	NotFound	NotFound	NotFound	NotFound	NotFound	NotFound	NotFound	NotFound	NotFound	NotFound	NotFound	NotFound	NotFound	NotFound	NotFound	NotFound	NotFound	NotFound	NotFound	NotFound	NotFound	NotFound	0	8	0.00318998	FALSE
4658	14.6742	8559273	27698.3	14.444	HCD	4628	1	27698.3	NotFound	NotFound	NotFound	NotFound	NotFound	NotFound	NotFound	NotFound	NotFound	NotFound	62	NotFound	NotFound	NotFound	NotFound	NotFound	NotFound	NotFound	NotFound	NotFound	NotFound	NotFound	NotFound	NotFound	NotFound	NotFound	NotFound	NotFound	NotFound	NotFound	NotFound	NotFound	NotFound	NotFound	NotFound	NotFound	NotFound	NotFound	NotFound	NotFound	NotFound	NotFound	NotFound	NotFound	NotFound	NotFound	NotFound	NotFound	NotFound	NotFound	NotFound	NotFound	NotFound	NotFound	0	8	0.00323606	FALSE
4660	14.6786	2.6695e+06	9990.12	20	HCD	4628	1	9990.12	NotFound	NotFound	NotFound	NotFound	NotFound	NotFound	NotFound	NotFound	NotFound	NotFound	55	NotFound	NotFound	NotFound	NotFound	NotFound	NotFound	NotFound	NotFound	NotFound	NotFound	NotFound	NotFound	NotFound	NotFound	NotFound	NotFound	NotFound	NotFound	NotFound	NotFound	NotFound	NotFound	NotFound	NotFound	NotFound	NotFound	NotFound	NotFound	NotFound	NotFound	NotFound	NotFound	NotFound	NotFound	NotFound	NotFound	NotFound	NotFound	NotFound	NotFound	NotFound	NotFound	NotFound	0	8	0.00374232	FALSE
4662	14.683	5.22206e+06	14759.4	20	HCD	4628	1	14759.4	NotFound	NotFound	NotFound	NotFound	NotFound	NotFound	NotFound	NotFound	NotFound	NotFound	84	NotFound	NotFound	NotFound	NotFound	NotFound	NotFound	NotFound	NotFound	NotFound	NotFound	NotFound	NotFound	NotFound	NotFound	NotFound	NotFound	NotFound	NotFound	NotFound	NotFound	NotFound	NotFound	NotFound	NotFound	NotFound	NotFound	NotFound	NotFound	NotFound	NotFound	NotFound	NotFound	NotFound	NotFound	NotFound	NotFound	NotFound	NotFound	NotFound	NotFound	NotFound	NotFound	NotFound	0	8	0.00282636	FALSE
4665	14.6897	98830.3	8921.1	20	HCD	4628	2	8921.1	NotFound	NotFound	2	NotFound	NotFound	NotFound	1	NotFound	NotFound	NotFound	NotFound	NotFound	NotFound	NotFound	NotFound	NotFound	NotFound	NotFound	NotFound	NotFound	NotFound	NotFound	NotFound	NotFound	NotFound	NotFound	NotFound	NotFound	NotFound	NotFound	NotFound	NotFound	NotFound	NotFound	NotFound	NotFound	NotFound	NotFound	NotFound	NotFound	NotFound	NotFound	NotFound	NotFound	NotFound	NotFound	NotFound	NotFound	NotFound	NotFound	NotFound	NotFound	NotFound	NotFound	2	8	0.0902669	FALSE
4668	14.697	294151	91381.5	20	HCD	4628	8	91381.5	NotFound	12	3	NotFound	5	7	2	NotFound	NotFound	NotFound	NotFound	NotFound	10	16	NotFound	NotFound	NotFound	NotFound	NotFound	NotFound	NotFound	NotFound	NotFound	6	NotFound	NotFound	NotFound	NotFound	NotFound	NotFound	NotFound	NotFound	NotFound	NotFound	NotFound	NotFound	NotFound	NotFound	NotFound	NotFound	NotFound	NotFound	NotFound	NotFound	NotFound	NotFound	NotFound	NotFound	NotFound	NotFound	NotFound	NotFound	NotFound	NotFound	8	8	0.310662	TRUE
4669	14.6992	381420	231191	20	HCD	4628	8	231191	NotFound	7	2	NotFound	4	6	1	NotFound	NotFound	NotFound	NotFound	NotFound	5	10	NotFound	NotFound	NotFound	NotFound	NotFound	NotFound	NotFound	NotFound	NotFound	3	NotFound	NotFound	NotFound	NotFound	NotFound	NotFound	NotFound	NotFound	NotFound	NotFound	NotFound	NotFound	NotFound	NotFound	NotFound	NotFound	NotFound	NotFound	NotFound	NotFound	NotFound	NotFound	NotFound	NotFound	NotFound	NotFound	NotFound	NotFound	NotFound	NotFound	8	8	0.606133	TRUE
4670	14.7014	293835	162895	20	HCD	4628	10	162895	NotFound	13	3	NotFound	4	8	2	NotFound	NotFound	NotFound	NotFound	NotFound	6	10	NotFound	NotFound	NotFound	NotFound	NotFound	NotFound	NotFound	NotFound	NotFound	1	NotFound	NotFound	NotFound	NotFound	NotFound	NotFound	NotFound	NotFound	NotFound	7	NotFound	NotFound	14	NotFound	NotFound	NotFound	NotFound	NotFound	NotFound	NotFound	NotFound	NotFound	NotFound	NotFound	NotFound	NotFound	NotFound	NotFound	NotFound	NotFound	10	8	0.554375	TRUE
4672	14.7081	16666431	97543.7	5.538	HCD	4649	2	97543.7	NotFound	NotFound	NotFound	182	NotFound	NotFound	NotFound	NotFound	NotFound	NotFound	53	NotFound	NotFound	NotFound	NotFound	NotFound	NotFound	NotFound	NotFound	NotFound	NotFound	NotFound	NotFound	NotFound	NotFound	NotFound	NotFound	NotFound	NotFound	NotFound	NotFound	NotFound	NotFound	NotFound	NotFound	NotFound	NotFound	NotFound	NotFound	NotFound	NotFound	NotFound	NotFound	NotFound	NotFound	NotFound	NotFound	NotFound	NotFound	NotFound	NotFound	NotFound	NotFound	NotFound	0	8	0.0058527	FALSE
4675	14.7147	1.38824e+06	7935.42	20	HCD	4649	1	7935.42	NotFound	NotFound	NotFound	NotFound	NotFound	NotFound	NotFound	NotFound	NotFound	NotFound	41	NotFound	NotFound	NotFound	NotFound	NotFound	NotFound	NotFound	NotFound	NotFound	NotFound	NotFound	NotFound	NotFound	NotFound	NotFound	NotFound	NotFound	NotFound	NotFound	NotFound	NotFound	NotFound	NotFound	NotFound	NotFound	NotFound	NotFound	NotFound	NotFound	NotFound	NotFound	NotFound	NotFound	NotFound	NotFound	NotFound	NotFound	NotFound	NotFound	NotFound	NotFound	NotFound	NotFound	0	8	0.00571617	FALSE
4676	14.7169	524251	385090	20	HCD	4649	10	385090	NotFound	9	3	NotFound	4	6	1	NotFound	NotFound	NotFound	NotFound	NotFound	5	7	NotFound	NotFound	NotFound	NotFound	NotFound	NotFound	NotFound	NotFound	NotFound	2	NotFound	NotFound	NotFound	NotFound	NotFound	11	NotFound	NotFound	NotFound	13	NotFound	NotFound	NotFound	NotFound	NotFound	NotFound	NotFound	NotFound	NotFound	NotFound	NotFound	NotFound	NotFound	NotFound	NotFound	NotFound	NotFound	NotFound	NotFound	NotFound	10	8	0.734553	TRUE
4677	14.7192	311154	176250	20	HCD	4649	9	176250	NotFound	13	3	NotFound	4	6	2	NotFound	NotFound	NotFound	NotFound	NotFound	5	10	NotFound	NotFound	NotFound	NotFound	NotFound	NotFound	NotFound	NotFound	NotFound	1	NotFound	NotFound	NotFound	NotFound	NotFound	NotFound	NotFound	NotFound	NotFound	8	NotFound	NotFound	NotFound	NotFound	NotFound	NotFound	NotFound	NotFound	NotFound	NotFound	NotFound	NotFound	NotFound	NotFound	NotFound	NotFound	NotFound	NotFound	NotFound	NotFound	9	8	0.56644	TRUE
4678	14.7214	297217	172420	20	HCD	4649	8	172420	NotFound	8	4	NotFound	3	5	1	NotFound	NotFound	NotFound	NotFound	NotFound	9	NotFound	NotFound	NotFound	NotFound	NotFound	NotFound	NotFound	NotFound	NotFound	NotFound	2	NotFound	NotFound	NotFound	NotFound	NotFound	NotFound	NotFound	NotFound	NotFound	7	NotFound	NotFound	NotFound	NotFound	NotFound	NotFound	NotFound	NotFound	NotFound	NotFound	NotFound	NotFound	NotFound	NotFound	NotFound	NotFound	NotFound	NotFound	NotFound	NotFound	8	8	0.580114	TRUE
4679	14.7236	974460	164988	20	HCD	4649	8	164988	NotFound	NotFound	10	NotFound	12	32	1	NotFound	NotFound	NotFound	NotFound	NotFound	29	39	NotFound	NotFound	NotFound	NotFound	NotFound	NotFound	NotFound	NotFound	NotFound	2	NotFound	NotFound	NotFound	NotFound	NotFound	NotFound	NotFound	NotFound	NotFound	49	NotFound	NotFound	NotFound	NotFound	NotFound	NotFound	NotFound	NotFound	NotFound	NotFound	NotFound	NotFound	NotFound	NotFound	NotFound	NotFound	NotFound	NotFound	NotFound	NotFound	4	8	0.169312	FALSE
4680	14.7258	322797	170550	20	HCD	4649	9	170550	NotFound	15	3	NotFound	4	6	2	NotFound	NotFound	NotFound	NotFound	NotFound	10	8	NotFound	NotFound	NotFound	NotFound	NotFound	NotFound	NotFound	NotFound	NotFound	1	NotFound	NotFound	NotFound	NotFound	NotFound	NotFound	NotFound	NotFound	NotFound	11	NotFound	NotFound	NotFound	NotFound	NotFound	NotFound	NotFound	NotFound	NotFound	NotFound	NotFound	NotFound	NotFound	NotFound	NotFound	NotFound	NotFound	NotFound	NotFound	NotFound	9	8	0.52835	TRUE
4681	14.728	532962	382834	20	HCD	4649	10	382834	NotFound	7	3	NotFound	4	6	1	NotFound	NotFound	NotFound	NotFound	NotFound	5	9	NotFound	NotFound	NotFound	NotFound	NotFound	NotFound	NotFound	NotFound	NotFound	2	NotFound	NotFound	NotFound	NotFound	NotFound	13	NotFound	NotFound	NotFound	15	NotFound	NotFound	NotFound	NotFound	NotFound	NotFound	NotFound	NotFound	NotFound	NotFound	NotFound	NotFound	NotFound	NotFound	NotFound	NotFound	NotFound	NotFound	NotFound	NotFound	10	8	0.718313	TRUE
4682	14.7302	748582	90082.8	20	HCD	4649	6	90082.8	NotFound	NotFound	NotFound	NotFound	NotFound	NotFound	12	NotFound	NotFound	NotFound	NotFound	NotFound	NotFound	NotFound	NotFound	NotFound	NotFound	NotFound	NotFound	NotFound	NotFound	NotFound	NotFound	7	NotFound	NotFound	NotFound	NotFound	NotFound	NotFound	NotFound	NotFound	NotFound	4	NotFound	NotFound	NotFound	18	NotFound	NotFound	NotFound	NotFound	NotFound	NotFound	NotFound	8	NotFound	NotFound	NotFound	NotFound	NotFound	NotFound	18	NotFound	6	8	0.120338	FALSE
4683	14.7325	412366	286316	20	HCD	4649	7	286316	NotFound	2	1	5	3	6	4	NotFound	NotFound	NotFound	NotFound	NotFound	9	NotFound	NotFound	NotFound	NotFound	NotFound	NotFound	NotFound	NotFound	NotFound	NotFound	NotFound	NotFound	NotFound	NotFound	NotFound	NotFound	NotFound	NotFound	NotFound	NotFound	NotFound	NotFound	NotFound	NotFound	NotFound	NotFound	NotFound	NotFound	NotFound	NotFound	NotFound	NotFound	NotFound	NotFound	NotFound	NotFound	NotFound	NotFound	NotFound	NotFound	NotFound	7	8	0.694326	FALSE
4684	14.7347	540594	312454	20	HCD	4649	12	312454	NotFound	22	7	NotFound	5	12	3	NotFound	NotFound	NotFound	NotFound	NotFound	6	11	NotFound	NotFound	NotFound	NotFound	NotFound	NotFound	NotFound	NotFound	NotFound	1	NotFound	NotFound	NotFound	NotFound	NotFound	10	NotFound	NotFound	NotFound	2	NotFound	NotFound	20	NotFound	NotFound	NotFound	NotFound	13	NotFound	NotFound	NotFound	NotFound	NotFound	NotFound	NotFound	NotFound	NotFound	NotFound	NotFound	NotFound	12	8	0.577982	TRUE
4685	14.7369	525028	386726	20	HCD	4649	9	386726	NotFound	4	1	7	3	5	2	NotFound	NotFound	NotFound	NotFound	NotFound	6	14	NotFound	NotFound	NotFound	NotFound	NotFound	NotFound	NotFound	NotFound	NotFound	8	NotFound	NotFound	NotFound	NotFound	NotFound	NotFound	NotFound	NotFound	NotFound	NotFound	NotFound	NotFound	NotFound	NotFound	NotFound	NotFound	NotFound	NotFound	NotFound	NotFound	NotFound	NotFound	NotFound	NotFound	NotFound	NotFound	NotFound	NotFound	NotFound	NotFound	9	8	0.736583	TRUE
4686	14.7391	511176	229370	20	HCD	4649	10	229370	NotFound	NotFound	22	NotFound	26	NotFound	3	NotFound	NotFound	NotFound	NotFound	NotFound	14	9	NotFound	NotFound	NotFound	NotFound	NotFound	NotFound	NotFound	NotFound	NotFound	2	NotFound	NotFound	NotFound	NotFound	NotFound	18	NotFound	NotFound	NotFound	1	NotFound	NotFound	NotFound	20	NotFound	NotFound	NotFound	NotFound	NotFound	NotFound	NotFound	NotFound	NotFound	NotFound	NotFound	NotFound	NotFound	NotFound	20	NotFound	9	8	0.448712	TRUE
4687	14.7413	458576	317962	20	HCD	4649	8	317962	NotFound	4	1	7	2	5	3	NotFound	NotFound	NotFound	NotFound	NotFound	6	NotFound	NotFound	NotFound	NotFound	NotFound	NotFound	NotFound	NotFound	NotFound	NotFound	11	NotFound	NotFound	NotFound	NotFound	NotFound	NotFound	NotFound	NotFound	NotFound	NotFound	NotFound	NotFound	NotFound	NotFound	NotFound	NotFound	NotFound	NotFound	NotFound	NotFound	NotFound	NotFound	NotFound	NotFound	NotFound	NotFound	NotFound	NotFound	NotFound	NotFound	8	8	0.693369	TRUE
4688	14.7442	527421	358604	20	HCD	4649	11	358604	NotFound	16	3	NotFound	4	10	2	NotFound	NotFound	NotFound	NotFound	NotFound	5	7	NotFound	NotFound	NotFound	NotFound	NotFound	NotFound	NotFound	NotFound	NotFound	1	NotFound	NotFound	NotFound	NotFound	NotFound	12	NotFound	NotFound	NotFound	6	NotFound	14	NotFound	NotFound	NotFound	NotFound	NotFound	NotFound	NotFound	NotFound	NotFound	NotFound	NotFound	NotFound	NotFound	NotFound	NotFound	NotFound	NotFound	NotFound	11	8	0.67992	TRUE
4689	14.7464	537739	365931	20	HCD	4649	8	365931	NotFound	5	1	NotFound	3	6	2	NotFound	NotFound	NotFound	NotFound	NotFound	7	12	NotFound	NotFound	NotFound	NotFound	NotFound	NotFound	NotFound	NotFound	NotFound	4	NotFound	NotFound	NotFound	NotFound	NotFound	NotFound	NotFound	NotFound	NotFound	NotFound	NotFound	NotFound	NotFound	NotFound	NotFound	NotFound	NotFound	NotFound	NotFound	NotFound	NotFound	NotFound	NotFound	NotFound	NotFound	NotFound	NotFound	NotFound	NotFound	NotFound	8	8	0.6805	TRUE
4691	14.7509	201087	113329	20	HCD	4649	7	113329	NotFound	8	4	NotFound	3	6	2	NotFound	NotFound	NotFound	NotFound	NotFound	5	NotFound	NotFound	NotFound	NotFound	NotFound	NotFound	NotFound	NotFound	NotFound	NotFound	1	NotFound	NotFound	NotFound	NotFound	NotFound	NotFound	NotFound	NotFound	NotFound	NotFound	NotFound	NotFound	NotFound	NotFound	NotFound	NotFound	NotFound	NotFound	NotFound	NotFound	NotFound	NotFound	NotFound	NotFound	NotFound	NotFound	NotFound	NotFound	NotFound	NotFound	7	8	0.563582	FALSE
4692	14.7531	191922	34375.7	20	HCD	4649	4	34375.7	NotFound	NotFound	NotFound	NotFound	NotFound	NotFound	16	NotFound	NotFound	NotFound	NotFound	NotFound	NotFound	NotFound	NotFound	NotFound	NotFound	NotFound	NotFound	NotFound	NotFound	NotFound	NotFound	13	NotFound	NotFound	NotFound	NotFound	NotFound	NotFound	NotFound	NotFound	NotFound	1	NotFound	NotFound	NotFound	NotFound	NotFound	NotFound	NotFound	NotFound	NotFound	NotFound	3	NotFound	NotFound	NotFound	NotFound	NotFound	NotFound	NotFound	NotFound	NotFound	4	8	0.179113	FALSE
4693	14.7553	208327	103939	20	HCD	4649	5	103939	NotFound	2	1	NotFound	3	5	6	NotFound	NotFound	NotFound	NotFound	NotFound	NotFound	NotFound	NotFound	NotFound	NotFound	NotFound	NotFound	NotFound	NotFound	NotFound	NotFound	NotFound	NotFound	NotFound	NotFound	NotFound	NotFound	NotFound	NotFound	NotFound	NotFound	NotFound	NotFound	NotFound	NotFound	NotFound	NotFound	NotFound	NotFound	NotFound	NotFound	NotFound	NotFound	NotFound	NotFound	NotFound	NotFound	NotFound	NotFound	NotFound	NotFound	NotFound	5	8	0.498925	FALSE
4694	14.7575	234226	98878.4	20	HCD	4649	6	98878.4	NotFound	NotFound	6	NotFound	5	NotFound	3	NotFound	NotFound	NotFound	NotFound	NotFound	NotFound	NotFound	NotFound	NotFound	NotFound	NotFound	NotFound	NotFound	NotFound	NotFound	NotFound	1	NotFound	NotFound	NotFound	NotFound	NotFound	NotFound	NotFound	NotFound	NotFound	2	NotFound	NotFound	8	NotFound	NotFound	NotFound	NotFound	NotFound	NotFound	NotFound	NotFound	NotFound	NotFound	NotFound	NotFound	NotFound	NotFound	NotFound	NotFound	NotFound	6	8	0.42215	FALSE
4695	14.7597	232199	120627	20	HCD	4649	7	120627	NotFound	5	1	9	3	6	2	NotFound	NotFound	NotFound	NotFound	NotFound	NotFound	NotFound	NotFound	NotFound	NotFound	NotFound	NotFound	NotFound	NotFound	NotFound	NotFound	8	NotFound	NotFound	NotFound	NotFound	NotFound	NotFound	NotFound	NotFound	NotFound	NotFound	NotFound	NotFound	NotFound	NotFound	NotFound	NotFound	NotFound	NotFound	NotFound	NotFound	NotFound	NotFound	NotFound	NotFound	NotFound	NotFound	NotFound	NotFound	NotFound	NotFound	7	8	0.519498	FALSE
4696	14.7619	206808	60760.5	20	HCD	4649	4	60760.5	NotFound	NotFound	NotFound	NotFound	NotFound	NotFound	4	NotFound	NotFound	NotFound	NotFound	NotFound	NotFound	NotFound	NotFound	NotFound	NotFound	NotFound	NotFound	NotFound	NotFound	NotFound	NotFound	2	NotFound	NotFound	NotFound	NotFound	NotFound	NotFound	NotFound	NotFound	NotFound	1	NotFound	NotFound	NotFound	NotFound	NotFound	NotFound	NotFound	NotFound	NotFound	NotFound	3	NotFound	NotFound	NotFound	NotFound	NotFound	NotFound	NotFound	NotFound	NotFound	4	8	0.293802	FALSE
4697	14.7642	207120	128714	20	HCD	4649	7	128714	NotFound	4	1	7	3	6	2	NotFound	NotFound	NotFound	NotFound	NotFound	8	NotFound	NotFound	NotFound	NotFound	NotFound	NotFound	NotFound	NotFound	NotFound	NotFound	NotFound	NotFound	NotFound	NotFound	NotFound	NotFound	NotFound	NotFound	NotFound	NotFound	NotFound	NotFound	NotFound	NotFound	NotFound	NotFound	NotFound	NotFound	NotFound	NotFound	NotFound	NotFound	NotFound	NotFound	NotFound	NotFound	NotFound	NotFound	NotFound	NotFound	NotFound	7	8	0.621447	FALSE
4698	14.7664	235875	98974.4	20	HCD	4649	6	98974.4	NotFound	NotFound	5	NotFound	4	7	2	NotFound	NotFound	NotFound	NotFound	NotFound	NotFound	NotFound	NotFound	NotFound	NotFound	NotFound	NotFound	NotFound	NotFound	NotFound	NotFound	1	NotFound	NotFound	NotFound	NotFound	NotFound	NotFound	NotFound	NotFound	NotFound	3	NotFound	NotFound	NotFound	NotFound	NotFound	NotFound	NotFound	NotFound	NotFound	NotFound	NotFound	NotFound	NotFound	NotFound	NotFound	NotFound	NotFound	NotFound	NotFound	NotFound	6	8	0.419605	FALSE
4699	14.7686	222167	114864	20	HCD	4649	8	114864	NotFound	10	1	9	3	6	2	NotFound	NotFound	NotFound	NotFound	NotFound	7	NotFound	NotFound	NotFound	NotFound	NotFound	NotFound	NotFound	NotFound	NotFound	NotFound	4	NotFound	NotFound	NotFound	NotFound	NotFound	NotFound	NotFound	NotFound	NotFound	NotFound	NotFound	NotFound	NotFound	NotFound	NotFound	NotFound	NotFound	NotFound	NotFound	NotFound	NotFound	NotFound	NotFound	NotFound	NotFound	NotFound	NotFound	NotFound	NotFound	NotFound	8	8	0.51702	TRUE
4701	14.773	245772	116350	20	HCD	4649	7	116350	NotFound	8	3	NotFound	4	6	2	NotFound	NotFound	NotFound	NotFound	NotFound	7	NotFound	NotFound	NotFound	NotFound	NotFound	NotFound	NotFound	NotFound	NotFound	NotFound	1	NotFound	NotFound	NotFound	NotFound	NotFound	NotFound	NotFound	NotFound	NotFound	NotFound	NotFound	NotFound	NotFound	NotFound	NotFound	NotFound	NotFound	NotFound	NotFound	NotFound	NotFound	NotFound	NotFound	NotFound	NotFound	NotFound	NotFound	NotFound	NotFound	NotFound	7	8	0.473408	FALSE
4702	14.7752	222518	28872.8	20	HCD	4649	3	28872.8	NotFound	NotFound	NotFound	NotFound	NotFound	NotFound	NotFound	NotFound	NotFound	NotFound	NotFound	NotFound	NotFound	NotFound	NotFound	NotFound	NotFound	NotFound	NotFound	NotFound	NotFound	NotFound	NotFound	7	NotFound	NotFound	NotFound	NotFound	NotFound	NotFound	NotFound	NotFound	NotFound	1	NotFound	NotFound	NotFound	NotFound	NotFound	NotFound	NotFound	NotFound	NotFound	NotFound	2	NotFound	NotFound	NotFound	NotFound	NotFound	NotFound	NotFound	NotFound	NotFound	3	8	0.129755	FALSE
4703	14.7781	188909	66420	20	HCD	4649	4	66420	NotFound	2	1	5	3	NotFound	NotFound	NotFound	NotFound	NotFound	NotFound	NotFound	NotFound	NotFound	NotFound	NotFound	NotFound	NotFound	NotFound	NotFound	NotFound	NotFound	NotFound	NotFound	NotFound	NotFound	NotFound	NotFound	NotFound	NotFound	NotFound	NotFound	NotFound	NotFound	NotFound	NotFound	NotFound	NotFound	NotFound	NotFound	NotFound	NotFound	NotFound	NotFound	NotFound	NotFound	NotFound	NotFound	NotFound	NotFound	NotFound	NotFound	NotFound	NotFound	4	8	0.351598	FALSE
4704	14.7803	226424	78272.5	20	HCD	4649	4	78272.5	NotFound	NotFound	NotFound	NotFound	5	NotFound	3	NotFound	NotFound	NotFound	NotFound	NotFound	NotFound	NotFound	NotFound	NotFound	NotFound	NotFound	NotFound	NotFound	NotFound	NotFound	NotFound	1	NotFound	NotFound	NotFound	NotFound	NotFound	NotFound	NotFound	NotFound	NotFound	2	NotFound	NotFound	NotFound	NotFound	NotFound	NotFound	NotFound	NotFound	NotFound	NotFound	NotFound	NotFound	NotFound	NotFound	NotFound	NotFound	NotFound	NotFound	NotFound	NotFound	4	8	0.345689	FALSE
4705	14.7825	222499	99396.6	20	HCD	4649	6	99396.6	NotFound	4	1	NotFound	3	7	2	NotFound	NotFound	NotFound	NotFound	NotFound	NotFound	NotFound	NotFound	NotFound	NotFound	NotFound	NotFound	NotFound	NotFound	NotFound	NotFound	8	NotFound	NotFound	NotFound	NotFound	NotFound	NotFound	NotFound	NotFound	NotFound	NotFound	NotFound	NotFound	NotFound	NotFound	NotFound	NotFound	NotFound	NotFound	NotFound	NotFound	NotFound	NotFound	NotFound	NotFound	NotFound	NotFound	NotFound	NotFound	NotFound	NotFound	6	8	0.446729	FALSE
4706	14.7847	149338	49458.1	20	HCD	4649	4	49458.1	NotFound	NotFound	NotFound	NotFound	NotFound	NotFound	4	NotFound	NotFound	NotFound	NotFound	NotFound	NotFound	NotFound	NotFound	NotFound	NotFound	NotFound	NotFound	NotFound	NotFound	NotFound	NotFound	2	NotFound	NotFound	NotFound	NotFound	NotFound	NotFound	NotFound	NotFound	NotFound	1	NotFound	NotFound	NotFound	NotFound	NotFound	NotFound	NotFound	NotFound	NotFound	NotFound	5	NotFound	NotFound	NotFound	NotFound	NotFound	NotFound	NotFound	NotFound	NotFound	4	8	0.331182	FALSE
4707	14.7869	173678	101942	20	HCD	4649	6	101942	NotFound	4	1	7	2	5	3	NotFound	NotFound	NotFound	NotFound	NotFound	NotFound	NotFound	NotFound	NotFound	NotFound	NotFound	NotFound	NotFound	NotFound	NotFound	NotFound	NotFound	NotFound	NotFound	NotFound	NotFound	NotFound	NotFound	NotFound	NotFound	NotFound	NotFound	NotFound	NotFound	NotFound	NotFound	NotFound	NotFound	NotFound	NotFound	NotFound	NotFound	NotFound	NotFound	NotFound	NotFound	NotFound	NotFound	NotFound	NotFound	NotFound	NotFound	6	8	0.58696	FALSE
4708	14.7891	191671	89253.2	20	HCD	4649	5	89253.2	NotFound	NotFound	3	NotFound	5	NotFound	2	NotFound	NotFound	NotFound	NotFound	NotFound	NotFound	NotFound	NotFound	NotFound	NotFound	NotFound	NotFound	NotFound	NotFound	NotFound	NotFound	1	NotFound	NotFound	NotFound	NotFound	NotFound	NotFound	NotFound	NotFound	NotFound	4	NotFound	NotFound	NotFound	NotFound	NotFound	NotFound	NotFound	NotFound	NotFound	NotFound	NotFound	NotFound	NotFound	NotFound	NotFound	NotFound	NotFound	NotFound	NotFound	NotFound	5	8	0.465659	FALSE
4709	14.7914	205263	118894	20	HCD	4649	8	118894	NotFound	8	1	NotFound	3	7	2	NotFound	NotFound	NotFound	NotFound	NotFound	6	9	NotFound	NotFound	NotFound	NotFound	NotFound	NotFound	NotFound	NotFound	NotFound	4	NotFound	NotFound	NotFound	NotFound	NotFound	NotFound	NotFound	NotFound	NotFound	NotFound	NotFound	NotFound	NotFound	NotFound	NotFound	NotFound	NotFound	NotFound	NotFound	NotFound	NotFound	NotFound	NotFound	NotFound	NotFound	NotFound	NotFound	NotFound	NotFound	NotFound	8	8	0.57923	TRUE
4710	14.7936	313582	4063.23	20	HCD	4649	1	4063.23	NotFound	NotFound	NotFound	NotFound	NotFound	NotFound	NotFound	NotFound	NotFound	NotFound	NotFound	NotFound	NotFound	NotFound	NotFound	NotFound	NotFound	NotFound	NotFound	NotFound	NotFound	NotFound	NotFound	NotFound	NotFound	NotFound	NotFound	NotFound	NotFound	NotFound	NotFound	NotFound	NotFound	22	NotFound	NotFound	NotFound	NotFound	NotFound	NotFound	NotFound	NotFound	NotFound	NotFound	NotFound	NotFound	NotFound	NotFound	NotFound	NotFound	NotFound	NotFound	NotFound	NotFound	1	8	0.0129575	FALSE
4711	14.7958	292849	114026	20	HCD	4649	7	114026	NotFound	11	3	NotFound	5	9	1	NotFound	NotFound	NotFound	NotFound	NotFound	8	NotFound	NotFound	NotFound	NotFound	NotFound	NotFound	NotFound	NotFound	NotFound	NotFound	2	NotFound	NotFound	NotFound	NotFound	NotFound	NotFound	NotFound	NotFound	NotFound	NotFound	NotFound	NotFound	NotFound	NotFound	NotFound	NotFound	NotFound	NotFound	NotFound	NotFound	NotFound	NotFound	NotFound	NotFound	NotFound	NotFound	NotFound	NotFound	NotFound	NotFound	7	8	0.389368	FALSE
4712	14.798	269575	29537.9	20	HCD	4649	3	29537.9	NotFound	NotFound	NotFound	NotFound	NotFound	NotFound	7	NotFound	NotFound	NotFound	NotFound	NotFound	NotFound	NotFound	NotFound	NotFound	NotFound	NotFound	NotFound	NotFound	NotFound	NotFound	NotFound	6	NotFound	NotFound	NotFound	NotFound	NotFound	NotFound	NotFound	NotFound	NotFound	5	NotFound	NotFound	NotFound	NotFound	NotFound	NotFound	NotFound	NotFound	NotFound	NotFound	NotFound	NotFound	NotFound	NotFound	NotFound	NotFound	NotFound	NotFound	NotFound	NotFound	3	8	0.109572	FALSE
4713	14.8002	190372	116161	20	HCD	4649	6	116161	NotFound	2	1	6	4	5	3	NotFound	NotFound	NotFound	NotFound	NotFound	NotFound	NotFound	NotFound	NotFound	NotFound	NotFound	NotFound	NotFound	NotFound	NotFound	NotFound	NotFound	NotFound	NotFound	NotFound	NotFound	NotFound	NotFound	NotFound	NotFound	NotFound	NotFound	NotFound	NotFound	NotFound	NotFound	NotFound	NotFound	NotFound	NotFound	NotFound	NotFound	NotFound	NotFound	NotFound	NotFound	NotFound	NotFound	NotFound	NotFound	NotFound	NotFound	6	8	0.610178	FALSE
4714	14.8024	292755	82842.9	20	HCD	4649	6	82842.9	NotFound	NotFound	11	NotFound	9	NotFound	4	NotFound	NotFound	NotFound	NotFound	NotFound	10	NotFound	NotFound	NotFound	NotFound	NotFound	NotFound	NotFound	NotFound	NotFound	NotFound	1	NotFound	NotFound	NotFound	NotFound	NotFound	NotFound	NotFound	NotFound	NotFound	7	NotFound	NotFound	NotFound	NotFound	NotFound	NotFound	NotFound	NotFound	NotFound	NotFound	NotFound	NotFound	NotFound	NotFound	NotFound	NotFound	NotFound	NotFound	NotFound	NotFound	6	8	0.282976	FALSE
4715	14.8047	228287	119303	20	HCD	4649	7	119303	NotFound	5	1	NotFound	3	4	2	NotFound	NotFound	NotFound	NotFound	NotFound	12	NotFound	NotFound	NotFound	NotFound	NotFound	NotFound	NotFound	NotFound	NotFound	NotFound	6	NotFound	NotFound	NotFound	NotFound	NotFound	NotFound	NotFound	NotFound	NotFound	NotFound	NotFound	NotFound	NotFound	NotFound	NotFound	NotFound	NotFound	NotFound	NotFound	NotFound	NotFound	NotFound	NotFound	NotFound	NotFound	NotFound	NotFound	NotFound	NotFound	NotFound	7	8	0.522601	FALSE
4716	14.8069	244586	54763.1	20	HCD	4649	3	54763.1	NotFound	NotFound	NotFound	NotFound	NotFound	NotFound	4	NotFound	NotFound	NotFound	NotFound	NotFound	NotFound	NotFound	NotFound	NotFound	NotFound	NotFound	NotFound	NotFound	NotFound	NotFound	NotFound	3	NotFound	NotFound	NotFound	NotFound	NotFound	NotFound	NotFound	NotFound	NotFound	5	NotFound	NotFound	NotFound	NotFound	NotFound	NotFound	NotFound	NotFound	NotFound	NotFound	NotFound	NotFound	NotFound	NotFound	NotFound	NotFound	NotFound	NotFound	NotFound	NotFound	3	8	0.223902	FALSE
4717	14.8091	188513	95001.3	20	HCD	4649	5	95001.3	NotFound	4	1	NotFound	3	5	2	NotFound	NotFound	NotFound	NotFound	NotFound	NotFound	NotFound	NotFound	NotFound	NotFound	NotFound	NotFound	NotFound	NotFound	NotFound	NotFound	NotFound	NotFound	NotFound	NotFound	NotFound	NotFound	NotFound	NotFound	NotFound	NotFound	NotFound	NotFound	NotFound	NotFound	NotFound	NotFound	NotFound	NotFound	NotFound	NotFound	NotFound	NotFound	NotFound	NotFound	NotFound	NotFound	NotFound	NotFound	NotFound	NotFound	NotFound	5	8	0.503951	FALSE
4718	14.8113	296998	98068.1	20	HCD	4649	7	98068.1	NotFound	NotFound	5	NotFound	7	9	3	NotFound	NotFound	NotFound	NotFound	NotFound	12	NotFound	NotFound	NotFound	NotFound	NotFound	NotFound	NotFound	NotFound	NotFound	NotFound	1	NotFound	NotFound	NotFound	NotFound	NotFound	NotFound	NotFound	NotFound	NotFound	8	NotFound	NotFound	NotFound	NotFound	NotFound	NotFound	NotFound	NotFound	NotFound	NotFound	NotFound	NotFound	NotFound	NotFound	NotFound	NotFound	NotFound	NotFound	NotFound	NotFound	7	8	0.330198	FALSE
4719	14.8141	214534	102512	20	HCD	4649	7	102512	NotFound	5	1	NotFound	3	6	2	NotFound	NotFound	NotFound	NotFound	NotFound	4	NotFound	NotFound	NotFound	NotFound	NotFound	NotFound	NotFound	NotFound	NotFound	NotFound	7	NotFound	NotFound	NotFound	NotFound	NotFound	NotFound	NotFound	NotFound	NotFound	NotFound	NotFound	NotFound	NotFound	NotFound	NotFound	NotFound	NotFound	NotFound	NotFound	NotFound	NotFound	NotFound	NotFound	NotFound	NotFound	NotFound	NotFound	NotFound	NotFound	NotFound	7	8	0.477837	FALSE
4721	14.8186	189529	100618	20	HCD	4649	7	100618	NotFound	7	3	NotFound	4	9	1	NotFound	NotFound	NotFound	NotFound	NotFound	6	NotFound	NotFound	NotFound	NotFound	NotFound	NotFound	NotFound	NotFound	NotFound	NotFound	2	NotFound	NotFound	NotFound	NotFound	NotFound	NotFound	NotFound	NotFound	NotFound	NotFound	NotFound	NotFound	NotFound	NotFound	NotFound	NotFound	NotFound	NotFound	NotFound	NotFound	NotFound	NotFound	NotFound	NotFound	NotFound	NotFound	NotFound	NotFound	NotFound	NotFound	7	8	0.530885	FALSE
4722	14.8208	145079	15159.7	20	HCD	4649	2	15159.7	NotFound	NotFound	NotFound	NotFound	NotFound	NotFound	8	NotFound	NotFound	NotFound	NotFound	NotFound	NotFound	NotFound	NotFound	NotFound	NotFound	NotFound	NotFound	NotFound	NotFound	NotFound	NotFound	NotFound	NotFound	NotFound	NotFound	NotFound	NotFound	NotFound	NotFound	NotFound	NotFound	1	NotFound	NotFound	NotFound	NotFound	NotFound	NotFound	NotFound	NotFound	NotFound	NotFound	NotFound	NotFound	NotFound	NotFound	NotFound	NotFound	NotFound	NotFound	NotFound	NotFound	2	8	0.104493	FALSE
4723	14.823	159281	78323.8	20	HCD	4649	4	78323.8	NotFound	2	1	NotFound	4	NotFound	5	NotFound	NotFound	NotFound	NotFound	NotFound	NotFound	NotFound	NotFound	NotFound	NotFound	NotFound	NotFound	NotFound	NotFound	NotFound	NotFound	NotFound	NotFound	NotFound	NotFound	NotFound	NotFound	NotFound	NotFound	NotFound	NotFound	NotFound	NotFound	NotFound	NotFound	NotFound	NotFound	NotFound	NotFound	NotFound	NotFound	NotFound	NotFound	NotFound	NotFound	NotFound	NotFound	NotFound	NotFound	NotFound	NotFound	NotFound	4	8	0.491733	FALSE
4724	14.8252	186135	49706	20	HCD	4649	4	49706	NotFound	NotFound	NotFound	NotFound	7	NotFound	3	NotFound	NotFound	NotFound	NotFound	NotFound	NotFound	NotFound	NotFound	NotFound	NotFound	NotFound	NotFound	NotFound	NotFound	NotFound	NotFound	1	NotFound	NotFound	NotFound	NotFound	NotFound	NotFound	NotFound	NotFound	NotFound	2	NotFound	NotFound	NotFound	NotFound	NotFound	NotFound	NotFound	NotFound	NotFound	NotFound	NotFound	NotFound	NotFound	NotFound	NotFound	NotFound	NotFound	NotFound	NotFound	NotFound	4	8	0.267043	FALSE
4725	14.8274	185316	93736.6	20	HCD	4649	6	93736.6	NotFound	5	1	NotFound	2	7	3	NotFound	NotFound	NotFound	NotFound	NotFound	NotFound	NotFound	NotFound	NotFound	NotFound	NotFound	NotFound	NotFound	NotFound	NotFound	NotFound	6	NotFound	NotFound	NotFound	NotFound	NotFound	NotFound	NotFound	NotFound	NotFound	NotFound	NotFound	NotFound	NotFound	NotFound	NotFound	NotFound	NotFound	NotFound	NotFound	NotFound	NotFound	NotFound	NotFound	NotFound	NotFound	NotFound	NotFound	NotFound	NotFound	NotFound	6	8	0.50582	FALSE
4726	14.8297	164515	40102.3	20	HCD	4649	3	40102.3	NotFound	NotFound	NotFound	NotFound	NotFound	NotFound	3	NotFound	NotFound	NotFound	NotFound	NotFound	NotFound	NotFound	NotFound	NotFound	NotFound	NotFound	NotFound	NotFound	NotFound	NotFound	NotFound	2	NotFound	NotFound	NotFound	NotFound	NotFound	NotFound	NotFound	NotFound	NotFound	1	NotFound	NotFound	NotFound	NotFound	NotFound	NotFound	NotFound	NotFound	NotFound	NotFound	NotFound	NotFound	NotFound	NotFound	NotFound	NotFound	NotFound	NotFound	NotFound	NotFound	3	8	0.243761	FALSE
4727	14.8319	196220	96109.1	20	HCD	4649	6	96109.1	NotFound	4	1	6	3	7	2	NotFound	NotFound	NotFound	NotFound	NotFound	NotFound	NotFound	NotFound	NotFound	NotFound	NotFound	NotFound	NotFound	NotFound	NotFound	NotFound	NotFound	NotFound	NotFound	NotFound	NotFound	NotFound	NotFound	NotFound	NotFound	NotFound	NotFound	NotFound	NotFound	NotFound	NotFound	NotFound	NotFound	NotFound	NotFound	NotFound	NotFound	NotFound	NotFound	NotFound	NotFound	NotFound	NotFound	NotFound	NotFound	NotFound	NotFound	6	8	0.489802	FALSE
4728	14.8341	184081	67291.9	20	HCD	4649	5	67291.9	NotFound	NotFound	4	NotFound	5	NotFound	2	NotFound	NotFound	NotFound	NotFound	NotFound	NotFound	NotFound	NotFound	NotFound	NotFound	NotFound	NotFound	NotFound	NotFound	NotFound	NotFound	1	NotFound	NotFound	NotFound	NotFound	NotFound	NotFound	NotFound	NotFound	NotFound	3	NotFound	NotFound	NotFound	NotFound	NotFound	NotFound	NotFound	NotFound	NotFound	NotFound	NotFound	NotFound	NotFound	NotFound	NotFound	NotFound	NotFound	NotFound	NotFound	NotFound	5	8	0.365557	FALSE
4729	14.8363	203479	98493.7	20	HCD	4649	7	98493.7	NotFound	6	2	NotFound	3	7	1	NotFound	NotFound	NotFound	NotFound	NotFound	8	NotFound	NotFound	NotFound	NotFound	NotFound	NotFound	NotFound	NotFound	NotFound	NotFound	4	NotFound	NotFound	NotFound	NotFound	NotFound	NotFound	NotFound	NotFound	NotFound	NotFound	NotFound	NotFound	NotFound	NotFound	NotFound	NotFound	NotFound	NotFound	NotFound	NotFound	NotFound	NotFound	NotFound	NotFound	NotFound	NotFound	NotFound	NotFound	NotFound	NotFound	7	8	0.484048	FALSE
4733	14.8481	3.1045e+06	8761.82	20	HCD	4671	1	8761.82	NotFound	NotFound	NotFound	NotFound	NotFound	NotFound	NotFound	NotFound	NotFound	NotFound	84	NotFound	NotFound	NotFound	NotFound	NotFound	NotFound	NotFound	NotFound	NotFound	NotFound	NotFound	NotFound	NotFound	NotFound	NotFound	NotFound	NotFound	NotFound	NotFound	NotFound	NotFound	NotFound	NotFound	NotFound	NotFound	NotFound	NotFound	NotFound	NotFound	NotFound	NotFound	NotFound	NotFound	NotFound	NotFound	NotFound	NotFound	NotFound	NotFound	NotFound	NotFound	NotFound	NotFound	0	8	0.0028223	FALSE
4736	14.8548	259809	6282.15	20	HCD	4671	1	6282.15	NotFound	NotFound	10	NotFound	NotFound	NotFound	NotFound	NotFound	NotFound	NotFound	NotFound	NotFound	NotFound	NotFound	NotFound	NotFound	NotFound	NotFound	NotFound	NotFound	NotFound	NotFound	NotFound	NotFound	NotFound	NotFound	NotFound	NotFound	NotFound	NotFound	NotFound	NotFound	NotFound	NotFound	NotFound	NotFound	NotFound	NotFound	NotFound	NotFound	NotFound	NotFound	NotFound	NotFound	NotFound	NotFound	NotFound	NotFound	NotFound	NotFound	NotFound	NotFound	NotFound	NotFound	1	8	0.0241799	FALSE
4737	14.857	251993	91405.6	20	HCD	4671	6	91405.6	NotFound	NotFound	1	NotFound	7	11	2	NotFound	NotFound	NotFound	NotFound	NotFound	8	NotFound	NotFound	NotFound	NotFound	NotFound	NotFound	NotFound	NotFound	NotFound	NotFound	4	NotFound	NotFound	NotFound	NotFound	NotFound	NotFound	NotFound	NotFound	NotFound	NotFound	NotFound	NotFound	NotFound	NotFound	NotFound	NotFound	NotFound	NotFound	NotFound	NotFound	NotFound	NotFound	NotFound	NotFound	NotFound	NotFound	NotFound	NotFound	NotFound	NotFound	6	8	0.362731	FALSE
4738	14.8592	417863	203230	20	HCD	4671	7	203230	NotFound	NotFound	3	NotFound	2	7	1	NotFound	NotFound	NotFound	NotFound	NotFound	4	11	NotFound	NotFound	NotFound	NotFound	NotFound	NotFound	NotFound	NotFound	NotFound	6	NotFound	NotFound	NotFound	NotFound	NotFound	NotFound	NotFound	NotFound	NotFound	NotFound	NotFound	NotFound	NotFound	NotFound	NotFound	NotFound	NotFound	NotFound	NotFound	NotFound	NotFound	NotFound	NotFound	NotFound	NotFound	NotFound	NotFound	NotFound	NotFound	NotFound	7	8	0.486357	FALSE
4742	14.8681	410967	84663.5	20	HCD	4671	7	84663.5	NotFound	19	5	NotFound	7	16	3	NotFound	NotFound	NotFound	NotFound	NotFound	9	NotFound	NotFound	NotFound	NotFound	NotFound	NotFound	NotFound	NotFound	NotFound	NotFound	8	NotFound	NotFound	NotFound	NotFound	NotFound	NotFound	NotFound	NotFound	NotFound	NotFound	NotFound	NotFound	NotFound	NotFound	NotFound	NotFound	NotFound	NotFound	NotFound	NotFound	NotFound	NotFound	NotFound	NotFound	NotFound	NotFound	NotFound	NotFound	NotFound	NotFound	7	8	0.20601	FALSE
4743	14.8703	709661	529624	20	HCD	4671	10	529624	NotFound	10	3	NotFound	4	7	1	NotFound	NotFound	NotFound	NotFound	NotFound	5	6	NotFound	NotFound	NotFound	NotFound	NotFound	NotFound	NotFound	NotFound	NotFound	2	NotFound	NotFound	NotFound	NotFound	NotFound	13	NotFound	NotFound	NotFound	9	NotFound	NotFound	NotFound	NotFound	NotFound	NotFound	NotFound	NotFound	NotFound	NotFound	NotFound	NotFound	NotFound	NotFound	NotFound	NotFound	NotFound	NotFound	NotFound	NotFound	10	8	0.746305	TRUE
4744	14.8725	209302	80397.1	20	HCD	4671	5	80397.1	NotFound	NotFound	1	NotFound	4	5	2	NotFound	NotFound	NotFound	NotFound	NotFound	NotFound	NotFound	NotFound	NotFound	NotFound	NotFound	NotFound	NotFound	NotFound	NotFound	NotFound	6	NotFound	NotFound	NotFound	NotFound	NotFound	NotFound	NotFound	NotFound	NotFound	NotFound	NotFound	NotFound	NotFound	NotFound	NotFound	NotFound	NotFound	NotFound	NotFound	NotFound	NotFound	NotFound	NotFound	NotFound	NotFound	NotFound	NotFound	NotFound	NotFound	NotFound	5	8	0.38412	FALSE
4745	14.8747	311488	28318	20	HCD	4671	3	28318	NotFound	NotFound	NotFound	NotFound	NotFound	NotFound	6	NotFound	NotFound	NotFound	NotFound	NotFound	NotFound	NotFound	NotFound	NotFound	NotFound	NotFound	NotFound	NotFound	NotFound	NotFound	NotFound	5	NotFound	NotFound	NotFound	NotFound	NotFound	NotFound	NotFound	NotFound	NotFound	7	NotFound	NotFound	NotFound	NotFound	NotFound	NotFound	NotFound	NotFound	NotFound	NotFound	NotFound	NotFound	NotFound	NotFound	NotFound	NotFound	NotFound	NotFound	NotFound	NotFound	3	8	0.0909119	FALSE
4746	14.8769	190959	77293.4	20	HCD	4671	4	77293.4	NotFound	2	1	6	5	NotFound	NotFound	NotFound	NotFound	NotFound	NotFound	NotFound	NotFound	NotFound	NotFound	NotFound	NotFound	NotFound	NotFound	NotFound	NotFound	NotFound	NotFound	NotFound	NotFound	NotFound	NotFound	NotFound	NotFound	NotFound	NotFound	NotFound	NotFound	NotFound	NotFound	NotFound	NotFound	NotFound	NotFound	NotFound	NotFound	NotFound	NotFound	NotFound	NotFound	NotFound	NotFound	NotFound	NotFound	NotFound	NotFound	NotFound	NotFound	NotFound	4	8	0.404764	FALSE
4747	14.8792	300787	61195	20	HCD	4671	5	61195	NotFound	NotFound	7	NotFound	10	NotFound	5	NotFound	NotFound	NotFound	NotFound	NotFound	NotFound	NotFound	NotFound	NotFound	NotFound	NotFound	NotFound	NotFound	NotFound	NotFound	NotFound	4	NotFound	NotFound	NotFound	NotFound	NotFound	NotFound	NotFound	NotFound	NotFound	11	NotFound	NotFound	NotFound	NotFound	NotFound	NotFound	NotFound	NotFound	NotFound	NotFound	NotFound	NotFound	NotFound	NotFound	NotFound	NotFound	NotFound	NotFound	NotFound	NotFound	5	8	0.20345	FALSE
4748	14.882	178786	86744.8	20	HCD	4671	6	86744.8	NotFound	3	1	NotFound	2	5	4	NotFound	NotFound	NotFound	NotFound	NotFound	8	NotFound	NotFound	NotFound	NotFound	NotFound	NotFound	NotFound	NotFound	NotFound	NotFound	NotFound	NotFound	NotFound	NotFound	NotFound	NotFound	NotFound	NotFound	NotFound	NotFound	NotFound	NotFound	NotFound	NotFound	NotFound	NotFound	NotFound	NotFound	NotFound	NotFound	NotFound	NotFound	NotFound	NotFound	NotFound	NotFound	NotFound	NotFound	NotFound	NotFound	NotFound	6	8	0.485188	FALSE
4749	14.8842	313089	50445.1	20	HCD	4671	5	50445.1	NotFound	NotFound	NotFound	NotFound	9	NotFound	7	NotFound	NotFound	NotFound	NotFound	NotFound	8	NotFound	NotFound	NotFound	NotFound	NotFound	NotFound	NotFound	NotFound	NotFound	NotFound	4	NotFound	NotFound	NotFound	NotFound	NotFound	NotFound	NotFound	NotFound	NotFound	6	NotFound	NotFound	NotFound	NotFound	NotFound	NotFound	NotFound	NotFound	NotFound	NotFound	NotFound	NotFound	NotFound	NotFound	NotFound	NotFound	NotFound	NotFound	NotFound	NotFound	5	8	0.161121	FALSE
4750	14.8864	182125	92197.1	20	HCD	4671	6	92197.1	NotFound	2	1	5	3	7	4	NotFound	NotFound	NotFound	NotFound	NotFound	NotFound	NotFound	NotFound	NotFound	NotFound	NotFound	NotFound	NotFound	NotFound	NotFound	NotFound	NotFound	NotFound	NotFound	NotFound	NotFound	NotFound	NotFound	NotFound	NotFound	NotFound	NotFound	NotFound	NotFound	NotFound	NotFound	NotFound	NotFound	NotFound	NotFound	NotFound	NotFound	NotFound	NotFound	NotFound	NotFound	NotFound	NotFound	NotFound	NotFound	NotFound	NotFound	6	8	0.50623	FALSE
4751	14.8886	304602	79923.6	20	HCD	4671	6	79923.6	NotFound	NotFound	6	NotFound	8	9	3	NotFound	NotFound	NotFound	NotFound	NotFound	11	NotFound	NotFound	NotFound	NotFound	NotFound	NotFound	NotFound	NotFound	NotFound	NotFound	5	NotFound	NotFound	NotFound	NotFound	NotFound	NotFound	NotFound	NotFound	NotFound	NotFound	NotFound	NotFound	NotFound	NotFound	NotFound	NotFound	NotFound	NotFound	NotFound	NotFound	NotFound	NotFound	NotFound	NotFound	NotFound	NotFound	NotFound	NotFound	NotFound	NotFound	6	8	0.262387	FALSE
4752	14.8909	173339	74320.2	20	HCD	4671	6	74320.2	NotFound	5	1	NotFound	3	7	2	NotFound	NotFound	NotFound	NotFound	NotFound	NotFound	NotFound	NotFound	NotFound	NotFound	NotFound	NotFound	NotFound	NotFound	NotFound	NotFound	4	NotFound	NotFound	NotFound	NotFound	NotFound	NotFound	NotFound	NotFound	NotFound	NotFound	NotFound	NotFound	NotFound	NotFound	NotFound	NotFound	NotFound	NotFound	NotFound	NotFound	NotFound	NotFound	NotFound	NotFound	NotFound	NotFound	NotFound	NotFound	NotFound	NotFound	6	8	0.428756	FALSE
4754	14.8953	379894	187408	20	HCD	4671	7	187408	NotFound	NotFound	1	NotFound	3	7	2	NotFound	NotFound	NotFound	NotFound	NotFound	4	8	NotFound	NotFound	NotFound	NotFound	NotFound	NotFound	NotFound	NotFound	NotFound	5	NotFound	NotFound	NotFound	NotFound	NotFound	NotFound	NotFound	NotFound	NotFound	NotFound	NotFound	NotFound	NotFound	NotFound	NotFound	NotFound	NotFound	NotFound	NotFound	NotFound	NotFound	NotFound	NotFound	NotFound	NotFound	NotFound	NotFound	NotFound	NotFound	NotFound	7	8	0.493317	FALSE
4755	14.8975	568750	195954	20	HCD	4671	3	195954	NotFound	NotFound	NotFound	NotFound	NotFound	NotFound	16	NotFound	NotFound	NotFound	NotFound	NotFound	NotFound	NotFound	NotFound	NotFound	NotFound	NotFound	NotFound	NotFound	NotFound	NotFound	NotFound	3	NotFound	NotFound	NotFound	NotFound	NotFound	NotFound	NotFound	NotFound	NotFound	1	NotFound	NotFound	NotFound	NotFound	NotFound	NotFound	NotFound	NotFound	NotFound	NotFound	NotFound	NotFound	NotFound	NotFound	NotFound	NotFound	NotFound	NotFound	NotFound	NotFound	3	8	0.344535	FALSE
4756	14.8997	324158	146361	20	HCD	4671	6	146361	NotFound	3	1	10	4	8	12	NotFound	NotFound	NotFound	NotFound	NotFound	NotFound	NotFound	NotFound	NotFound	NotFound	NotFound	NotFound	NotFound	NotFound	NotFound	NotFound	NotFound	NotFound	NotFound	NotFound	NotFound	NotFound	NotFound	NotFound	NotFound	NotFound	NotFound	NotFound	NotFound	NotFound	NotFound	NotFound	NotFound	NotFound	NotFound	NotFound	NotFound	NotFound	NotFound	NotFound	NotFound	NotFound	NotFound	NotFound	NotFound	NotFound	NotFound	6	8	0.451511	FALSE
4757	14.9019	474275	209662	20	HCD	4671	8	209662	NotFound	NotFound	14	NotFound	7	23	2	NotFound	NotFound	NotFound	NotFound	NotFound	9	10	NotFound	NotFound	NotFound	NotFound	NotFound	NotFound	NotFound	NotFound	NotFound	1	NotFound	NotFound	NotFound	NotFound	NotFound	NotFound	NotFound	NotFound	NotFound	4	NotFound	NotFound	NotFound	NotFound	NotFound	NotFound	NotFound	NotFound	NotFound	NotFound	NotFound	NotFound	NotFound	NotFound	NotFound	NotFound	NotFound	NotFound	NotFound	NotFound	8	8	0.442068	TRUE
4758	14.9042	304879	157594	20	HCD	4671	6	157594	NotFound	7	1	NotFound	2	6	3	NotFound	NotFound	NotFound	NotFound	NotFound	5	NotFound	NotFound	NotFound	NotFound	NotFound	NotFound	NotFound	NotFound	NotFound	NotFound	NotFound	NotFound	NotFound	NotFound	NotFound	NotFound	NotFound	NotFound	NotFound	NotFound	NotFound	NotFound	NotFound	NotFound	NotFound	NotFound	NotFound	NotFound	NotFound	NotFound	NotFound	NotFound	NotFound	NotFound	NotFound	NotFound	NotFound	NotFound	NotFound	NotFound	NotFound	6	8	0.516908	FALSE
4759	14.9064	515252	186988	20	HCD	4671	4	186988	NotFound	NotFound	NotFound	NotFound	NotFound	NotFound	6	NotFound	NotFound	NotFound	NotFound	NotFound	NotFound	20	NotFound	NotFound	NotFound	NotFound	NotFound	NotFound	NotFound	NotFound	NotFound	2	NotFound	NotFound	NotFound	NotFound	NotFound	NotFound	NotFound	NotFound	NotFound	1	NotFound	NotFound	NotFound	NotFound	NotFound	NotFound	NotFound	NotFound	NotFound	NotFound	NotFound	NotFound	NotFound	NotFound	NotFound	NotFound	NotFound	NotFound	NotFound	NotFound	4	8	0.362905	FALSE
4760	14.9086	320422	154312	20	HCD	4671	8	154312	NotFound	4	1	12	2	6	5	NotFound	NotFound	NotFound	18	NotFound	9	NotFound	NotFound	NotFound	NotFound	NotFound	NotFound	NotFound	NotFound	NotFound	NotFound	NotFound	NotFound	NotFound	NotFound	NotFound	NotFound	NotFound	NotFound	NotFound	NotFound	NotFound	NotFound	NotFound	NotFound	NotFound	NotFound	NotFound	NotFound	NotFound	NotFound	NotFound	NotFound	NotFound	NotFound	NotFound	NotFound	NotFound	NotFound	NotFound	NotFound	NotFound	8	8	0.48159	TRUE
4761	14.9108	431464	198187	20	HCD	4671	7	198187	NotFound	NotFound	5	NotFound	3	10	1	NotFound	NotFound	NotFound	NotFound	NotFound	6	12	NotFound	NotFound	NotFound	NotFound	NotFound	NotFound	NotFound	NotFound	NotFound	2	NotFound	NotFound	NotFound	NotFound	NotFound	NotFound	NotFound	NotFound	NotFound	NotFound	NotFound	NotFound	NotFound	NotFound	NotFound	NotFound	NotFound	NotFound	NotFound	NotFound	NotFound	NotFound	NotFound	NotFound	NotFound	NotFound	NotFound	NotFound	NotFound	NotFound	7	8	0.459335	FALSE
4762	14.913	332865	182159	20	HCD	4671	9	182159	NotFound	11	1	14	2	6	3	NotFound	NotFound	NotFound	NotFound	NotFound	4	15	NotFound	NotFound	NotFound	NotFound	NotFound	NotFound	NotFound	NotFound	NotFound	19	NotFound	NotFound	NotFound	NotFound	NotFound	NotFound	NotFound	NotFound	NotFound	NotFound	NotFound	NotFound	NotFound	NotFound	NotFound	NotFound	NotFound	NotFound	NotFound	NotFound	NotFound	NotFound	NotFound	NotFound	NotFound	NotFound	NotFound	NotFound	NotFound	NotFound	9	8	0.547246	TRUE
4763	14.9158	587256	205659	20	HCD	4671	1	205659	NotFound	NotFound	NotFound	NotFound	NotFound	NotFound	NotFound	NotFound	NotFound	NotFound	NotFound	NotFound	NotFound	NotFound	NotFound	NotFound	NotFound	NotFound	NotFound	NotFound	NotFound	NotFound	NotFound	NotFound	NotFound	NotFound	NotFound	NotFound	NotFound	NotFound	NotFound	NotFound	NotFound	1	NotFound	NotFound	NotFound	NotFound	NotFound	NotFound	NotFound	NotFound	NotFound	NotFound	NotFound	NotFound	NotFound	NotFound	NotFound	NotFound	NotFound	NotFound	NotFound	NotFound	1	8	0.350203	FALSE
4764	14.9181	792298	83956.8	20	HCD	4671	7	83956.8	NotFound	41	8	NotFound	12	21	6	NotFound	NotFound	NotFound	NotFound	NotFound	16	NotFound	NotFound	NotFound	NotFound	NotFound	NotFound	NotFound	NotFound	NotFound	NotFound	22	NotFound	NotFound	NotFound	NotFound	NotFound	NotFound	NotFound	NotFound	NotFound	NotFound	NotFound	NotFound	NotFound	NotFound	NotFound	NotFound	NotFound	NotFound	NotFound	NotFound	NotFound	NotFound	NotFound	NotFound	NotFound	NotFound	NotFound	NotFound	NotFound	NotFound	6	8	0.105966	FALSE
4765	14.9203	1209528	34147.4	20	HCD	4671	4	34147.4	NotFound	NotFound	NotFound	NotFound	NotFound	NotFound	8	NotFound	NotFound	NotFound	NotFound	NotFound	11	NotFound	NotFound	NotFound	NotFound	NotFound	NotFound	NotFound	NotFound	NotFound	NotFound	10	NotFound	NotFound	NotFound	NotFound	NotFound	NotFound	NotFound	NotFound	NotFound	9	NotFound	NotFound	NotFound	NotFound	NotFound	NotFound	NotFound	NotFound	NotFound	NotFound	NotFound	NotFound	NotFound	NotFound	NotFound	NotFound	NotFound	NotFound	NotFound	NotFound	4	8	0.028232	FALSE
4766	14.9225	423025	90815.1	20	HCD	4671	6	90815.1	NotFound	5	2	22	18	21	NotFound	NotFound	NotFound	NotFound	6	NotFound	NotFound	NotFound	NotFound	NotFound	NotFound	NotFound	NotFound	NotFound	NotFound	NotFound	NotFound	NotFound	NotFound	NotFound	NotFound	NotFound	NotFound	NotFound	NotFound	NotFound	NotFound	NotFound	NotFound	NotFound	NotFound	NotFound	NotFound	NotFound	NotFound	NotFound	NotFound	NotFound	NotFound	NotFound	NotFound	NotFound	NotFound	NotFound	NotFound	NotFound	NotFound	NotFound	6	8	0.21468	FALSE
4767	14.9247	1.17304e+06	60732	20	HCD	4671	6	60732	NotFound	NotFound	14	NotFound	10	NotFound	6	NotFound	NotFound	NotFound	NotFound	NotFound	11	NotFound	NotFound	NotFound	NotFound	NotFound	NotFound	NotFound	NotFound	NotFound	NotFound	8	NotFound	NotFound	NotFound	NotFound	NotFound	NotFound	NotFound	NotFound	NotFound	12	NotFound	NotFound	NotFound	NotFound	NotFound	NotFound	NotFound	NotFound	NotFound	NotFound	NotFound	NotFound	NotFound	NotFound	NotFound	NotFound	NotFound	NotFound	NotFound	NotFound	6	8	0.0517731	FALSE
4768	14.9269	493790	74322.7	20	HCD	4671	5	74322.7	NotFound	11	4	NotFound	12	NotFound	7	NotFound	NotFound	NotFound	20	NotFound	NotFound	NotFound	NotFound	NotFound	NotFound	NotFound	NotFound	NotFound	NotFound	NotFound	NotFound	NotFound	NotFound	NotFound	NotFound	NotFound	NotFound	NotFound	NotFound	NotFound	NotFound	NotFound	NotFound	NotFound	NotFound	NotFound	NotFound	NotFound	NotFound	NotFound	NotFound	NotFound	NotFound	NotFound	NotFound	NotFound	NotFound	NotFound	NotFound	NotFound	NotFound	NotFound	5	8	0.150515	FALSE
4769	14.9292	1.19179e+06	71428	20	HCD	4671	6	71428	NotFound	NotFound	16	NotFound	NotFound	NotFound	9	NotFound	NotFound	NotFound	NotFound	NotFound	11	12	NotFound	NotFound	NotFound	NotFound	NotFound	NotFound	NotFound	NotFound	NotFound	6	NotFound	NotFound	NotFound	NotFound	NotFound	NotFound	NotFound	NotFound	NotFound	10	NotFound	NotFound	NotFound	NotFound	NotFound	NotFound	NotFound	NotFound	NotFound	NotFound	NotFound	NotFound	NotFound	NotFound	NotFound	NotFound	NotFound	NotFound	NotFound	NotFound	6	8	0.0599335	FALSE
4770	14.9314	457157	87646.4	20	HCD	4671	7	87646.4	NotFound	7	3	30	13	19	10	NotFound	NotFound	NotFound	9	NotFound	NotFound	NotFound	NotFound	NotFound	NotFound	NotFound	NotFound	NotFound	NotFound	NotFound	NotFound	NotFound	NotFound	NotFound	NotFound	NotFound	NotFound	NotFound	NotFound	NotFound	NotFound	NotFound	NotFound	NotFound	NotFound	NotFound	NotFound	NotFound	NotFound	NotFound	NotFound	NotFound	NotFound	NotFound	NotFound	NotFound	NotFound	NotFound	NotFound	NotFound	NotFound	NotFound	6	8	0.19172	FALSE
4771	14.9336	1.0441e+06	102158	20	HCD	4671	8	102158	NotFound	19	9	NotFound	11	26	6	NotFound	NotFound	NotFound	NotFound	NotFound	16	17	NotFound	NotFound	NotFound	NotFound	NotFound	NotFound	NotFound	NotFound	NotFound	8	NotFound	NotFound	NotFound	NotFound	NotFound	NotFound	NotFound	NotFound	NotFound	NotFound	NotFound	NotFound	NotFound	NotFound	NotFound	NotFound	NotFound	NotFound	NotFound	NotFound	NotFound	NotFound	NotFound	NotFound	NotFound	NotFound	NotFound	NotFound	NotFound	NotFound	7	8	0.0978434	FALSE
4772	14.9358	542966	91378.4	20	HCD	4671	6	91378.4	NotFound	9	1	NotFound	10	13	5	NotFound	NotFound	NotFound	NotFound	NotFound	28	NotFound	NotFound	NotFound	NotFound	NotFound	NotFound	NotFound	NotFound	NotFound	NotFound	NotFound	NotFound	NotFound	NotFound	NotFound	NotFound	NotFound	NotFound	NotFound	NotFound	NotFound	NotFound	NotFound	NotFound	NotFound	NotFound	NotFound	NotFound	NotFound	NotFound	NotFound	NotFound	NotFound	NotFound	NotFound	NotFound	NotFound	NotFound	NotFound	NotFound	NotFound	5	8	0.168295	FALSE
4774	14.9402	667548	481569	20	HCD	4671	10	481569	NotFound	9	3	NotFound	4	6	1	NotFound	NotFound	NotFound	NotFound	NotFound	5	7	NotFound	NotFound	NotFound	NotFound	NotFound	NotFound	NotFound	NotFound	NotFound	2	NotFound	NotFound	NotFound	NotFound	NotFound	10	NotFound	NotFound	NotFound	12	NotFound	NotFound	NotFound	NotFound	NotFound	NotFound	NotFound	NotFound	NotFound	NotFound	NotFound	NotFound	NotFound	NotFound	NotFound	NotFound	NotFound	NotFound	NotFound	NotFound	10	8	0.7214	TRUE
4775	14.9425	871726	98754.9	20	HCD	4671	5	98754.9	NotFound	NotFound	NotFound	NotFound	NotFound	NotFound	14	NotFound	NotFound	NotFound	NotFound	NotFound	NotFound	NotFound	NotFound	NotFound	NotFound	NotFound	NotFound	NotFound	NotFound	NotFound	NotFound	9	NotFound	NotFound	NotFound	NotFound	NotFound	NotFound	NotFound	NotFound	NotFound	5	NotFound	NotFound	NotFound	17	NotFound	NotFound	NotFound	NotFound	NotFound	NotFound	NotFound	NotFound	NotFound	NotFound	NotFound	NotFound	NotFound	NotFound	17	NotFound	5	8	0.113287	FALSE
4776	14.9447	510636	384848	20	HCD	4671	7	384848	NotFound	2	1	6	4	5	3	NotFound	NotFound	NotFound	NotFound	NotFound	9	NotFound	NotFound	NotFound	NotFound	NotFound	NotFound	NotFound	NotFound	NotFound	NotFound	NotFound	NotFound	NotFound	NotFound	NotFound	NotFound	NotFound	NotFound	NotFound	NotFound	NotFound	NotFound	NotFound	NotFound	NotFound	NotFound	NotFound	NotFound	NotFound	NotFound	NotFound	NotFound	NotFound	NotFound	NotFound	NotFound	NotFound	NotFound	NotFound	NotFound	NotFound	7	8	0.753663	FALSE
4777	14.9469	671393	442344	20	HCD	4671	13	442344	NotFound	26	10	NotFound	7	27	3	NotFound	NotFound	NotFound	NotFound	NotFound	5	8	NotFound	NotFound	NotFound	NotFound	NotFound	NotFound	NotFound	NotFound	NotFound	1	NotFound	NotFound	NotFound	NotFound	NotFound	9	NotFound	NotFound	NotFound	2	NotFound	25	NotFound	14	NotFound	NotFound	NotFound	NotFound	NotFound	NotFound	NotFound	NotFound	NotFound	NotFound	NotFound	NotFound	NotFound	NotFound	14	NotFound	11	8	0.658844	TRUE
4778	14.9491	658330	487949	20	HCD	4671	9	487949	NotFound	6	1	10	3	5	2	NotFound	NotFound	NotFound	NotFound	NotFound	4	11	NotFound	NotFound	NotFound	NotFound	NotFound	NotFound	NotFound	NotFound	NotFound	9	NotFound	NotFound	NotFound	NotFound	NotFound	NotFound	NotFound	NotFound	NotFound	NotFound	NotFound	NotFound	NotFound	NotFound	NotFound	NotFound	NotFound	NotFound	NotFound	NotFound	NotFound	NotFound	NotFound	NotFound	NotFound	NotFound	NotFound	NotFound	NotFound	NotFound	9	8	0.741192	TRUE
4779	14.9519	714761	282849	20	HCD	4671	9	282849	NotFound	NotFound	NotFound	NotFound	26	NotFound	6	NotFound	NotFound	NotFound	NotFound	NotFound	17	13	NotFound	NotFound	NotFound	NotFound	NotFound	NotFound	NotFound	NotFound	NotFound	2	NotFound	NotFound	NotFound	NotFound	NotFound	23	NotFound	NotFound	NotFound	1	NotFound	NotFound	NotFound	16	NotFound	NotFound	NotFound	NotFound	NotFound	NotFound	NotFound	NotFound	NotFound	NotFound	NotFound	NotFound	NotFound	NotFound	16	NotFound	8	8	0.395726	TRUE
4780	14.9542	624364	422985	20	HCD	4671	8	422985	NotFound	4	1	8	3	5	2	NotFound	NotFound	NotFound	NotFound	NotFound	7	NotFound	NotFound	NotFound	NotFound	NotFound	NotFound	NotFound	NotFound	NotFound	NotFound	13	NotFound	NotFound	NotFound	NotFound	NotFound	NotFound	NotFound	NotFound	NotFound	NotFound	NotFound	NotFound	NotFound	NotFound	NotFound	NotFound	NotFound	NotFound	NotFound	NotFound	NotFound	NotFound	NotFound	NotFound	NotFound	NotFound	NotFound	NotFound	NotFound	NotFound	8	8	0.677465	TRUE
4781	14.9564	680827	470493	20	HCD	4671	11	470493	NotFound	14	5	NotFound	3	11	2	NotFound	NotFound	NotFound	NotFound	NotFound	4	8	NotFound	NotFound	NotFound	NotFound	NotFound	NotFound	NotFound	NotFound	NotFound	1	NotFound	NotFound	NotFound	NotFound	NotFound	10	NotFound	NotFound	NotFound	6	NotFound	13	NotFound	NotFound	NotFound	NotFound	NotFound	NotFound	NotFound	NotFound	NotFound	NotFound	NotFound	NotFound	NotFound	NotFound	NotFound	NotFound	NotFound	NotFound	11	8	0.691061	TRUE
4782	14.9586	698340	515411	20	HCD	4671	10	515411	NotFound	7	2	10	3	6	1	NotFound	NotFound	NotFound	NotFound	NotFound	5	8	NotFound	NotFound	NotFound	NotFound	NotFound	NotFound	NotFound	NotFound	NotFound	4	NotFound	NotFound	NotFound	NotFound	NotFound	18	NotFound	NotFound	NotFound	NotFound	NotFound	NotFound	NotFound	NotFound	NotFound	NotFound	NotFound	NotFound	NotFound	NotFound	NotFound	NotFound	NotFound	NotFound	NotFound	NotFound	NotFound	NotFound	NotFound	NotFound	10	8	0.738052	TRUE
4783	14.9608	1.07381e+06	4651.59	20	HCD	4671	1	4651.59	NotFound	NotFound	NotFound	NotFound	NotFound	NotFound	NotFound	NotFound	NotFound	NotFound	NotFound	NotFound	NotFound	NotFound	NotFound	NotFound	NotFound	NotFound	NotFound	NotFound	NotFound	NotFound	NotFound	NotFound	NotFound	NotFound	NotFound	NotFound	NotFound	NotFound	NotFound	NotFound	NotFound	11	NotFound	NotFound	NotFound	NotFound	NotFound	NotFound	NotFound	NotFound	NotFound	NotFound	NotFound	NotFound	NotFound	NotFound	NotFound	NotFound	NotFound	NotFound	NotFound	NotFound	1	8	0.00433184	FALSE
4785	14.9675	5602599	21945.3	20	HCD	4731	1	21945.3	NotFound	NotFound	NotFound	NotFound	NotFound	NotFound	NotFound	NotFound	NotFound	NotFound	47	NotFound	NotFound	NotFound	NotFound	NotFound	NotFound	NotFound	NotFound	NotFound	NotFound	NotFound	NotFound	NotFound	NotFound	NotFound	NotFound	NotFound	NotFound	NotFound	NotFound	NotFound	NotFound	NotFound	NotFound	NotFound	NotFound	NotFound	NotFound	NotFound	NotFound	NotFound	NotFound	NotFound	NotFound	NotFound	NotFound	NotFound	NotFound	NotFound	NotFound	NotFound	NotFound	NotFound	0	8	0.00391698	FALSE
4786	14.9697	6.60899e+06	44091.7	15.761	HCD	4731	3	44091.7	NotFound	NotFound	241	NotFound	246	NotFound	NotFound	NotFound	NotFound	NotFound	38	NotFound	NotFound	NotFound	NotFound	NotFound	NotFound	NotFound	NotFound	NotFound	NotFound	NotFound	NotFound	NotFound	NotFound	NotFound	NotFound	NotFound	NotFound	NotFound	NotFound	NotFound	NotFound	NotFound	NotFound	NotFound	NotFound	NotFound	NotFound	NotFound	NotFound	NotFound	NotFound	NotFound	NotFound	NotFound	NotFound	NotFound	NotFound	NotFound	NotFound	NotFound	NotFound	NotFound	0	8	0.00667148	FALSE
4787	14.9719	6.27267e+06	29202.6	16.692	HCD	4731	1	29202.6	NotFound	NotFound	NotFound	NotFound	NotFound	NotFound	NotFound	NotFound	NotFound	NotFound	43	NotFound	NotFound	NotFound	NotFound	NotFound	NotFound	NotFound	NotFound	NotFound	NotFound	NotFound	NotFound	NotFound	NotFound	NotFound	NotFound	NotFound	NotFound	NotFound	NotFound	NotFound	NotFound	NotFound	NotFound	NotFound	NotFound	NotFound	NotFound	NotFound	NotFound	NotFound	NotFound	NotFound	NotFound	NotFound	NotFound	NotFound	NotFound	NotFound	NotFound	NotFound	NotFound	NotFound	0	8	0.00465552	FALSE
4788	14.9741	4634111	16159.6	20	HCD	4731	1	16159.6	NotFound	NotFound	NotFound	NotFound	NotFound	NotFound	NotFound	NotFound	NotFound	NotFound	76	NotFound	NotFound	NotFound	NotFound	NotFound	NotFound	NotFound	NotFound	NotFound	NotFound	NotFound	NotFound	NotFound	NotFound	NotFound	NotFound	NotFound	NotFound	NotFound	NotFound	NotFound	NotFound	NotFound	NotFound	NotFound	NotFound	NotFound	NotFound	NotFound	NotFound	NotFound	NotFound	NotFound	NotFound	NotFound	NotFound	NotFound	NotFound	NotFound	NotFound	NotFound	NotFound	NotFound	0	8	0.0034871	FALSE
4789	14.9763	2.48776e+06	10262.9	20	HCD	4731	1	10262.9	NotFound	NotFound	NotFound	NotFound	NotFound	NotFound	NotFound	NotFound	NotFound	NotFound	44	NotFound	NotFound	NotFound	NotFound	NotFound	NotFound	NotFound	NotFound	NotFound	NotFound	NotFound	NotFound	NotFound	NotFound	NotFound	NotFound	NotFound	NotFound	NotFound	NotFound	NotFound	NotFound	NotFound	NotFound	NotFound	NotFound	NotFound	NotFound	NotFound	NotFound	NotFound	NotFound	NotFound	NotFound	NotFound	NotFound	NotFound	NotFound	NotFound	NotFound	NotFound	NotFound	NotFound	0	8	0.00412535	FALSE
4790	14.9786	6.45589e+06	26473.9	20	HCD	4731	1	26473.9	NotFound	NotFound	NotFound	NotFound	NotFound	NotFound	NotFound	NotFound	NotFound	NotFound	52	NotFound	NotFound	NotFound	NotFound	NotFound	NotFound	NotFound	NotFound	NotFound	NotFound	NotFound	NotFound	NotFound	NotFound	NotFound	NotFound	NotFound	NotFound	NotFound	NotFound	NotFound	NotFound	NotFound	NotFound	NotFound	NotFound	NotFound	NotFound	NotFound	NotFound	NotFound	NotFound	NotFound	NotFound	NotFound	NotFound	NotFound	NotFound	NotFound	NotFound	NotFound	NotFound	NotFound	0	8	0.00410074	FALSE
4791	14.9808	3.04233e+06	4292.45	20	HCD	4731	1	4292.45	NotFound	NotFound	NotFound	NotFound	NotFound	NotFound	NotFound	NotFound	NotFound	NotFound	148	NotFound	NotFound	NotFound	NotFound	NotFound	NotFound	NotFound	NotFound	NotFound	NotFound	NotFound	NotFound	NotFound	NotFound	NotFound	NotFound	NotFound	NotFound	NotFound	NotFound	NotFound	NotFound	NotFound	NotFound	NotFound	NotFound	NotFound	NotFound	NotFound	NotFound	NotFound	NotFound	NotFound	NotFound	NotFound	NotFound	NotFound	NotFound	NotFound	NotFound	NotFound	NotFound	NotFound	0	8	0.00141091	FALSE
4792	14.983	4395383	16266.1	20	HCD	4731	1	16266.1	NotFound	NotFound	NotFound	NotFound	NotFound	NotFound	NotFound	NotFound	NotFound	NotFound	57	NotFound	NotFound	NotFound	NotFound	NotFound	NotFound	NotFound	NotFound	NotFound	NotFound	NotFound	NotFound	NotFound	NotFound	NotFound	NotFound	NotFound	NotFound	NotFound	NotFound	NotFound	NotFound	NotFound	NotFound	NotFound	NotFound	NotFound	NotFound	NotFound	NotFound	NotFound	NotFound	NotFound	NotFound	NotFound	NotFound	NotFound	NotFound	NotFound	NotFound	NotFound	NotFound	NotFound	0	8	0.00370073	FALSE
4796	14.9919	3.28621e+06	37964.2	20	HCD	4731	3	37964.2	NotFound	142	NotFound	146	NotFound	NotFound	NotFound	NotFound	NotFound	NotFound	21	NotFound	NotFound	NotFound	NotFound	NotFound	NotFound	NotFound	NotFound	NotFound	NotFound	NotFound	NotFound	NotFound	NotFound	NotFound	NotFound	NotFound	NotFound	NotFound	NotFound	NotFound	NotFound	NotFound	NotFound	NotFound	NotFound	NotFound	NotFound	NotFound	NotFound	NotFound	NotFound	NotFound	NotFound	NotFound	NotFound	NotFound	NotFound	NotFound	NotFound	NotFound	NotFound	NotFound	1	8	0.0115526	FALSE
4797	14.9941	2.97005e+06	32722.8	20	HCD	4731	1	32722.8	NotFound	NotFound	NotFound	NotFound	NotFound	NotFound	NotFound	NotFound	NotFound	NotFound	17	NotFound	NotFound	NotFound	NotFound	NotFound	NotFound	NotFound	NotFound	NotFound	NotFound	NotFound	NotFound	NotFound	NotFound	NotFound	NotFound	NotFound	NotFound	NotFound	NotFound	NotFound	NotFound	NotFound	NotFound	NotFound	NotFound	NotFound	NotFound	NotFound	NotFound	NotFound	NotFound	NotFound	NotFound	NotFound	NotFound	NotFound	NotFound	NotFound	NotFound	NotFound	NotFound	NotFound	1	8	0.0110176	FALSE
4800	15.0007	903413	5008.99	20	HCD	4731	1	5008.99	NotFound	NotFound	NotFound	NotFound	NotFound	NotFound	NotFound	NotFound	NotFound	NotFound	54	NotFound	NotFound	NotFound	NotFound	NotFound	NotFound	NotFound	NotFound	NotFound	NotFound	NotFound	NotFound	NotFound	NotFound	NotFound	NotFound	NotFound	NotFound	NotFound	NotFound	NotFound	NotFound	NotFound	NotFound	NotFound	NotFound	NotFound	NotFound	NotFound	NotFound	NotFound	NotFound	NotFound	NotFound	NotFound	NotFound	NotFound	NotFound	NotFound	NotFound	NotFound	NotFound	NotFound	0	8	0.00554451	FALSE
4806	15.0169	6018729	11249.4	20	HCD	4784	1	11249.4	NotFound	NotFound	NotFound	NotFound	NotFound	NotFound	NotFound	NotFound	NotFound	NotFound	112	NotFound	NotFound	NotFound	NotFound	NotFound	NotFound	NotFound	NotFound	NotFound	NotFound	NotFound	NotFound	NotFound	NotFound	NotFound	NotFound	NotFound	NotFound	NotFound	NotFound	NotFound	NotFound	NotFound	NotFound	NotFound	NotFound	NotFound	NotFound	NotFound	NotFound	NotFound	NotFound	NotFound	NotFound	NotFound	NotFound	NotFound	NotFound	NotFound	NotFound	NotFound	NotFound	NotFound	0	8	0.00186906	FALSE
4807	15.0191	11415197	17262.8	5.829	HCD	4784	1	17262.8	NotFound	NotFound	NotFound	NotFound	NotFound	NotFound	NotFound	NotFound	NotFound	NotFound	63	NotFound	NotFound	NotFound	NotFound	NotFound	NotFound	NotFound	NotFound	NotFound	NotFound	NotFound	NotFound	NotFound	NotFound	NotFound	NotFound	NotFound	NotFound	NotFound	NotFound	NotFound	NotFound	NotFound	NotFound	NotFound	NotFound	NotFound	NotFound	NotFound	NotFound	NotFound	NotFound	NotFound	NotFound	NotFound	NotFound	NotFound	NotFound	NotFound	NotFound	NotFound	NotFound	NotFound	0	8	0.00151227	FALSE
4808	15.0213	5111898	35717.8	20	HCD	4784	2	35717.8	NotFound	NotFound	NotFound	211	NotFound	NotFound	NotFound	NotFound	NotFound	NotFound	33	NotFound	NotFound	NotFound	NotFound	NotFound	NotFound	NotFound	NotFound	NotFound	NotFound	NotFound	NotFound	NotFound	NotFound	NotFound	NotFound	NotFound	NotFound	NotFound	NotFound	NotFound	NotFound	NotFound	NotFound	NotFound	NotFound	NotFound	NotFound	NotFound	NotFound	NotFound	NotFound	NotFound	NotFound	NotFound	NotFound	NotFound	NotFound	NotFound	NotFound	NotFound	NotFound	NotFound	0	8	0.0069872	FALSE
4809	15.0235	4200499	20638.5	20	HCD	4784	1	20638.5	NotFound	NotFound	NotFound	NotFound	NotFound	NotFound	NotFound	NotFound	NotFound	NotFound	41	NotFound	NotFound	NotFound	NotFound	NotFound	NotFound	NotFound	NotFound	NotFound	NotFound	NotFound	NotFound	NotFound	NotFound	NotFound	NotFound	NotFound	NotFound	NotFound	NotFound	NotFound	NotFound	NotFound	NotFound	NotFound	NotFound	NotFound	NotFound	NotFound	NotFound	NotFound	NotFound	NotFound	NotFound	NotFound	NotFound	NotFound	NotFound	NotFound	NotFound	NotFound	NotFound	NotFound	0	8	0.00491333	FALSE
4810	15.0257	5.27224e+06	15867.1	20	HCD	4784	1	15867.1	NotFound	NotFound	NotFound	NotFound	NotFound	NotFound	NotFound	NotFound	NotFound	NotFound	69	NotFound	NotFound	NotFound	NotFound	NotFound	NotFound	NotFound	NotFound	NotFound	NotFound	NotFound	NotFound	NotFound	NotFound	NotFound	NotFound	NotFound	NotFound	NotFound	NotFound	NotFound	NotFound	NotFound	NotFound	NotFound	NotFound	NotFound	NotFound	NotFound	NotFound	NotFound	NotFound	NotFound	NotFound	NotFound	NotFound	NotFound	NotFound	NotFound	NotFound	NotFound	NotFound	NotFound	0	8	0.00300955	FALSE
4811	15.0279	3.63464e+06	17825.4	20	HCD	4784	1	17825.4	NotFound	NotFound	NotFound	NotFound	NotFound	NotFound	NotFound	NotFound	NotFound	NotFound	42	NotFound	NotFound	NotFound	NotFound	NotFound	NotFound	NotFound	NotFound	NotFound	NotFound	NotFound	NotFound	NotFound	NotFound	NotFound	NotFound	NotFound	NotFound	NotFound	NotFound	NotFound	NotFound	NotFound	NotFound	NotFound	NotFound	NotFound	NotFound	NotFound	NotFound	NotFound	NotFound	NotFound	NotFound	NotFound	NotFound	NotFound	NotFound	NotFound	NotFound	NotFound	NotFound	NotFound	0	8	0.00490431	FALSE
4812	15.0302	1.92309e+06	20412.9	20	HCD	4784	2	20412.9	NotFound	NotFound	NotFound	NotFound	NotFound	NotFound	76	NotFound	NotFound	NotFound	27	NotFound	NotFound	NotFound	NotFound	NotFound	NotFound	NotFound	NotFound	NotFound	NotFound	NotFound	NotFound	NotFound	NotFound	NotFound	NotFound	NotFound	NotFound	NotFound	NotFound	NotFound	NotFound	NotFound	NotFound	NotFound	NotFound	NotFound	NotFound	NotFound	NotFound	NotFound	NotFound	NotFound	NotFound	NotFound	NotFound	NotFound	NotFound	NotFound	NotFound	NotFound	NotFound	NotFound	0	8	0.0106146	FALSE
4818	15.0435	503035	337659	20	HCD	4784	9	337659	NotFound	10	3	NotFound	4	6	1	NotFound	NotFound	NotFound	NotFound	NotFound	5	7	NotFound	NotFound	NotFound	NotFound	NotFound	NotFound	NotFound	NotFound	NotFound	2	NotFound	NotFound	NotFound	NotFound	NotFound	12	NotFound	NotFound	NotFound	NotFound	NotFound	NotFound	NotFound	NotFound	NotFound	NotFound	NotFound	NotFound	NotFound	NotFound	NotFound	NotFound	NotFound	NotFound	NotFound	NotFound	NotFound	NotFound	NotFound	NotFound	9	8	0.671244	TRUE
4819	15.0457	2.57759e+06	7593.32	20	HCD	4784	1	7593.32	NotFound	NotFound	NotFound	NotFound	NotFound	NotFound	NotFound	NotFound	NotFound	NotFound	39	NotFound	NotFound	NotFound	NotFound	NotFound	NotFound	NotFound	NotFound	NotFound	NotFound	NotFound	NotFound	NotFound	NotFound	NotFound	NotFound	NotFound	NotFound	NotFound	NotFound	NotFound	NotFound	NotFound	NotFound	NotFound	NotFound	NotFound	NotFound	NotFound	NotFound	NotFound	NotFound	NotFound	NotFound	NotFound	NotFound	NotFound	NotFound	NotFound	NotFound	NotFound	NotFound	NotFound	0	8	0.00294589	FALSE
4821	15.0501	2.76953e+06	8915.9	20	HCD	4784	1	8915.9	NotFound	NotFound	NotFound	NotFound	NotFound	NotFound	NotFound	NotFound	NotFound	NotFound	71	NotFound	NotFound	NotFound	NotFound	NotFound	NotFound	NotFound	NotFound	NotFound	NotFound	NotFound	NotFound	NotFound	NotFound	NotFound	NotFound	NotFound	NotFound	NotFound	NotFound	NotFound	NotFound	NotFound	NotFound	NotFound	NotFound	NotFound	NotFound	NotFound	NotFound	NotFound	NotFound	NotFound	NotFound	NotFound	NotFound	NotFound	NotFound	NotFound	NotFound	NotFound	NotFound	NotFound	0	8	0.00321929	FALSE
4824	15.0574	457408	325353	20	HCD	4784	11	325353	NotFound	7	3	12	4	6	1	NotFound	NotFound	NotFound	NotFound	NotFound	5	8	NotFound	NotFound	NotFound	NotFound	NotFound	NotFound	NotFound	NotFound	NotFound	2	NotFound	NotFound	NotFound	NotFound	NotFound	18	NotFound	NotFound	NotFound	10	NotFound	NotFound	NotFound	NotFound	NotFound	NotFound	NotFound	NotFound	NotFound	NotFound	NotFound	NotFound	NotFound	NotFound	NotFound	NotFound	NotFound	NotFound	NotFound	NotFound	11	8	0.711297	TRUE
4825	15.0596	709550	83897	20	HCD	4784	6	83897	NotFound	NotFound	NotFound	NotFound	NotFound	NotFound	10	NotFound	NotFound	NotFound	NotFound	NotFound	NotFound	NotFound	NotFound	NotFound	NotFound	NotFound	NotFound	NotFound	NotFound	NotFound	NotFound	9	NotFound	NotFound	NotFound	NotFound	NotFound	NotFound	NotFound	NotFound	NotFound	4	NotFound	NotFound	NotFound	18	NotFound	NotFound	NotFound	NotFound	NotFound	NotFound	NotFound	8	NotFound	NotFound	NotFound	NotFound	NotFound	NotFound	18	NotFound	6	8	0.11824	FALSE
4826	15.0618	407766	268978	20	HCD	4784	7	268978	NotFound	2	1	6	4	5	3	NotFound	NotFound	NotFound	NotFound	NotFound	10	NotFound	NotFound	NotFound	NotFound	NotFound	NotFound	NotFound	NotFound	NotFound	NotFound	NotFound	NotFound	NotFound	NotFound	NotFound	NotFound	NotFound	NotFound	NotFound	NotFound	NotFound	NotFound	NotFound	NotFound	NotFound	NotFound	NotFound	NotFound	NotFound	NotFound	NotFound	NotFound	NotFound	NotFound	NotFound	NotFound	NotFound	NotFound	NotFound	NotFound	NotFound	7	8	0.659637	FALSE
4827	15.064	483650	267859	20	HCD	4784	9	267859	NotFound	NotFound	11	NotFound	6	12	3	NotFound	NotFound	NotFound	NotFound	NotFound	8	7	NotFound	NotFound	NotFound	NotFound	NotFound	NotFound	NotFound	NotFound	NotFound	1	NotFound	NotFound	NotFound	NotFound	NotFound	9	NotFound	NotFound	NotFound	2	NotFound	NotFound	NotFound	NotFound	NotFound	NotFound	NotFound	NotFound	NotFound	NotFound	NotFound	NotFound	NotFound	NotFound	NotFound	NotFound	NotFound	NotFound	NotFound	NotFound	9	8	0.553828	TRUE
4828	15.0662	428918	311935	20	HCD	4784	8	311935	NotFound	4	1	10	3	6	2	NotFound	NotFound	NotFound	NotFound	NotFound	5	NotFound	NotFound	NotFound	NotFound	NotFound	NotFound	NotFound	NotFound	NotFound	NotFound	8	NotFound	NotFound	NotFound	NotFound	NotFound	NotFound	NotFound	NotFound	NotFound	NotFound	NotFound	NotFound	NotFound	NotFound	NotFound	NotFound	NotFound	NotFound	NotFound	NotFound	NotFound	NotFound	NotFound	NotFound	NotFound	NotFound	NotFound	NotFound	NotFound	NotFound	8	8	0.727259	TRUE
4829	15.0685	527634	193767	20	HCD	4784	8	193767	NotFound	NotFound	NotFound	NotFound	NotFound	NotFound	3	NotFound	NotFound	NotFound	NotFound	NotFound	10	11	NotFound	NotFound	NotFound	NotFound	NotFound	NotFound	NotFound	NotFound	NotFound	2	NotFound	NotFound	NotFound	NotFound	NotFound	26	NotFound	NotFound	NotFound	1	NotFound	NotFound	NotFound	21	NotFound	NotFound	NotFound	NotFound	NotFound	NotFound	NotFound	NotFound	NotFound	NotFound	NotFound	NotFound	NotFound	NotFound	21	NotFound	7	8	0.367237	FALSE
4830	15.0707	405344	277691	20	HCD	4784	8	277691	NotFound	3	1	6	4	5	2	NotFound	NotFound	NotFound	NotFound	NotFound	8	NotFound	NotFound	NotFound	NotFound	NotFound	NotFound	NotFound	NotFound	NotFound	NotFound	13	NotFound	NotFound	NotFound	NotFound	NotFound	NotFound	NotFound	NotFound	NotFound	NotFound	NotFound	NotFound	NotFound	NotFound	NotFound	NotFound	NotFound	NotFound	NotFound	NotFound	NotFound	NotFound	NotFound	NotFound	NotFound	NotFound	NotFound	NotFound	NotFound	NotFound	8	8	0.685076	TRUE
4831	15.0729	446215	314461	20	HCD	4784	10	314461	NotFound	13	4	NotFound	3	9	1	NotFound	NotFound	NotFound	NotFound	NotFound	5	8	NotFound	NotFound	NotFound	NotFound	NotFound	NotFound	NotFound	NotFound	NotFound	2	NotFound	NotFound	NotFound	NotFound	NotFound	10	NotFound	NotFound	NotFound	6	NotFound	NotFound	NotFound	NotFound	NotFound	NotFound	NotFound	NotFound	NotFound	NotFound	NotFound	NotFound	NotFound	NotFound	NotFound	NotFound	NotFound	NotFound	NotFound	NotFound	10	8	0.704731	TRUE
4832	15.0751	467483	341621	20	HCD	4784	9	341621	NotFound	7	2	11	3	6	1	NotFound	NotFound	NotFound	NotFound	NotFound	4	8	NotFound	NotFound	NotFound	NotFound	NotFound	NotFound	NotFound	NotFound	NotFound	5	NotFound	NotFound	NotFound	NotFound	NotFound	NotFound	NotFound	NotFound	NotFound	NotFound	NotFound	NotFound	NotFound	NotFound	NotFound	NotFound	NotFound	NotFound	NotFound	NotFound	NotFound	NotFound	NotFound	NotFound	NotFound	NotFound	NotFound	NotFound	NotFound	NotFound	9	8	0.730768	TRUE
4835	15.0847	14551022	76528.1	9.191	HCD	4805	2	76528.1	NotFound	292	NotFound	NotFound	NotFound	NotFound	NotFound	NotFound	NotFound	NotFound	45	NotFound	NotFound	NotFound	NotFound	NotFound	NotFound	NotFound	NotFound	NotFound	NotFound	NotFound	NotFound	NotFound	NotFound	NotFound	NotFound	NotFound	NotFound	NotFound	NotFound	NotFound	NotFound	NotFound	NotFound	NotFound	NotFound	NotFound	NotFound	NotFound	NotFound	NotFound	NotFound	NotFound	NotFound	NotFound	NotFound	NotFound	NotFound	NotFound	NotFound	NotFound	NotFound	NotFound	0	8	0.0052593	FALSE
4836	15.0869	4.10942e+06	11152.6	20	HCD	4805	1	11152.6	NotFound	NotFound	NotFound	NotFound	NotFound	NotFound	NotFound	NotFound	NotFound	NotFound	94	NotFound	NotFound	NotFound	NotFound	NotFound	NotFound	NotFound	NotFound	NotFound	NotFound	NotFound	NotFound	NotFound	NotFound	NotFound	NotFound	NotFound	NotFound	NotFound	NotFound	NotFound	NotFound	NotFound	NotFound	NotFound	NotFound	NotFound	NotFound	NotFound	NotFound	NotFound	NotFound	NotFound	NotFound	NotFound	NotFound	NotFound	NotFound	NotFound	NotFound	NotFound	NotFound	NotFound	0	8	0.00271392	FALSE
4837	15.0891	2.31052e+06	25429.4	20	HCD	4805	2	25429.4	NotFound	NotFound	NotFound	NotFound	NotFound	NotFound	103	NotFound	NotFound	NotFound	23	NotFound	NotFound	NotFound	NotFound	NotFound	NotFound	NotFound	NotFound	NotFound	NotFound	NotFound	NotFound	NotFound	NotFound	NotFound	NotFound	NotFound	NotFound	NotFound	NotFound	NotFound	NotFound	NotFound	NotFound	NotFound	NotFound	NotFound	NotFound	NotFound	NotFound	NotFound	NotFound	NotFound	NotFound	NotFound	NotFound	NotFound	NotFound	NotFound	NotFound	NotFound	NotFound	NotFound	1	8	0.0110059	FALSE
4838	15.0913	1062995	7116.05	20	HCD	4805	1	7116.05	NotFound	NotFound	NotFound	NotFound	NotFound	NotFound	NotFound	NotFound	NotFound	NotFound	39	NotFound	NotFound	NotFound	NotFound	NotFound	NotFound	NotFound	NotFound	NotFound	NotFound	NotFound	NotFound	NotFound	NotFound	NotFound	NotFound	NotFound	NotFound	NotFound	NotFound	NotFound	NotFound	NotFound	NotFound	NotFound	NotFound	NotFound	NotFound	NotFound	NotFound	NotFound	NotFound	NotFound	NotFound	NotFound	NotFound	NotFound	NotFound	NotFound	NotFound	NotFound	NotFound	NotFound	0	8	0.00669434	FALSE
4839	15.0936	1.75141e+06	10952.4	20	HCD	4805	1	10952.4	NotFound	NotFound	NotFound	NotFound	NotFound	NotFound	NotFound	NotFound	NotFound	NotFound	36	NotFound	NotFound	NotFound	NotFound	NotFound	NotFound	NotFound	NotFound	NotFound	NotFound	NotFound	NotFound	NotFound	NotFound	NotFound	NotFound	NotFound	NotFound	NotFound	NotFound	NotFound	NotFound	NotFound	NotFound	NotFound	NotFound	NotFound	NotFound	NotFound	NotFound	NotFound	NotFound	NotFound	NotFound	NotFound	NotFound	NotFound	NotFound	NotFound	NotFound	NotFound	NotFound	NotFound	0	8	0.00625346	FALSE
4842	15.1002	471656	295454	20	HCD	4805	8	295454	NotFound	10	3	NotFound	4	6	1	NotFound	NotFound	NotFound	NotFound	NotFound	5	15	NotFound	NotFound	NotFound	NotFound	NotFound	NotFound	NotFound	NotFound	NotFound	2	NotFound	NotFound	NotFound	NotFound	NotFound	NotFound	NotFound	NotFound	NotFound	NotFound	NotFound	NotFound	NotFound	NotFound	NotFound	NotFound	NotFound	NotFound	NotFound	NotFound	NotFound	NotFound	NotFound	NotFound	NotFound	NotFound	NotFound	NotFound	NotFound	NotFound	8	8	0.626418	TRUE
4843	15.1024	3.0021e+06	22220	20	HCD	4805	1	22220	NotFound	NotFound	NotFound	NotFound	NotFound	NotFound	NotFound	NotFound	NotFound	NotFound	27	NotFound	NotFound	NotFound	NotFound	NotFound	NotFound	NotFound	NotFound	NotFound	NotFound	NotFound	NotFound	NotFound	NotFound	NotFound	NotFound	NotFound	NotFound	NotFound	NotFound	NotFound	NotFound	NotFound	NotFound	NotFound	NotFound	NotFound	NotFound	NotFound	NotFound	NotFound	NotFound	NotFound	NotFound	NotFound	NotFound	NotFound	NotFound	NotFound	NotFound	NotFound	NotFound	NotFound	0	8	0.00740149	FALSE
4844	15.1046	4590684	15964.8	20	HCD	4805	1	15964.8	NotFound	NotFound	NotFound	NotFound	NotFound	NotFound	NotFound	NotFound	NotFound	NotFound	59	NotFound	NotFound	NotFound	NotFound	NotFound	NotFound	NotFound	NotFound	NotFound	NotFound	NotFound	NotFound	NotFound	NotFound	NotFound	NotFound	NotFound	NotFound	NotFound	NotFound	NotFound	NotFound	NotFound	NotFound	NotFound	NotFound	NotFound	NotFound	NotFound	NotFound	NotFound	NotFound	NotFound	NotFound	NotFound	NotFound	NotFound	NotFound	NotFound	NotFound	NotFound	NotFound	NotFound	0	8	0.00347766	FALSE
4846	15.1091	3.15557e+06	193956	20	HCD	4805	3	193956	NotFound	23	NotFound	49	NotFound	NotFound	NotFound	NotFound	NotFound	NotFound	3	NotFound	NotFound	NotFound	NotFound	NotFound	NotFound	NotFound	NotFound	NotFound	NotFound	NotFound	NotFound	NotFound	NotFound	NotFound	NotFound	NotFound	NotFound	NotFound	NotFound	NotFound	NotFound	NotFound	NotFound	NotFound	NotFound	NotFound	NotFound	NotFound	NotFound	NotFound	NotFound	NotFound	NotFound	NotFound	NotFound	NotFound	NotFound	NotFound	NotFound	NotFound	NotFound	NotFound	2	8	0.0614648	FALSE
4848	15.1135	4.01141e+06	85164.2	20	HCD	4805	3	85164.2	NotFound	39	NotFound	104	NotFound	NotFound	NotFound	NotFound	NotFound	NotFound	13	NotFound	NotFound	NotFound	NotFound	NotFound	NotFound	NotFound	NotFound	NotFound	NotFound	NotFound	NotFound	NotFound	NotFound	NotFound	NotFound	NotFound	NotFound	NotFound	NotFound	NotFound	NotFound	NotFound	NotFound	NotFound	NotFound	NotFound	NotFound	NotFound	NotFound	NotFound	NotFound	NotFound	NotFound	NotFound	NotFound	NotFound	NotFound	NotFound	NotFound	NotFound	NotFound	NotFound	1	8	0.0212305	FALSE
4850	15.1179	3.77662e+06	169828	20	HCD	4805	3	169828	NotFound	27	NotFound	34	NotFound	NotFound	NotFound	NotFound	NotFound	NotFound	6	NotFound	NotFound	NotFound	NotFound	NotFound	NotFound	NotFound	NotFound	NotFound	NotFound	NotFound	NotFound	NotFound	NotFound	NotFound	NotFound	NotFound	NotFound	NotFound	NotFound	NotFound	NotFound	NotFound	NotFound	NotFound	NotFound	NotFound	NotFound	NotFound	NotFound	NotFound	NotFound	NotFound	NotFound	NotFound	NotFound	NotFound	NotFound	NotFound	NotFound	NotFound	NotFound	NotFound	1	8	0.0449683	FALSE
4851	15.1208	4872379	7358.6	20	HCD	4805	1	7358.6	NotFound	NotFound	NotFound	NotFound	NotFound	NotFound	NotFound	NotFound	NotFound	NotFound	135	NotFound	NotFound	NotFound	NotFound	NotFound	NotFound	NotFound	NotFound	NotFound	NotFound	NotFound	NotFound	NotFound	NotFound	NotFound	NotFound	NotFound	NotFound	NotFound	NotFound	NotFound	NotFound	NotFound	NotFound	NotFound	NotFound	NotFound	NotFound	NotFound	NotFound	NotFound	NotFound	NotFound	NotFound	NotFound	NotFound	NotFound	NotFound	NotFound	NotFound	NotFound	NotFound	NotFound	0	8	0.00151027	FALSE
4852	15.123	4302959	59359.5	20	HCD	4805	3	59359.5	NotFound	103	NotFound	96	NotFound	NotFound	NotFound	NotFound	NotFound	NotFound	18	NotFound	NotFound	NotFound	NotFound	NotFound	NotFound	NotFound	NotFound	NotFound	NotFound	NotFound	NotFound	NotFound	NotFound	NotFound	NotFound	NotFound	NotFound	NotFound	NotFound	NotFound	NotFound	NotFound	NotFound	NotFound	NotFound	NotFound	NotFound	NotFound	NotFound	NotFound	NotFound	NotFound	NotFound	NotFound	NotFound	NotFound	NotFound	NotFound	NotFound	NotFound	NotFound	NotFound	1	8	0.013795	FALSE
4854	15.1274	532107	306524	20	HCD	4805	8	306524	NotFound	8	2	NotFound	4	5	1	NotFound	NotFound	NotFound	NotFound	NotFound	6	12	NotFound	NotFound	NotFound	NotFound	NotFound	NotFound	NotFound	NotFound	NotFound	3	NotFound	NotFound	NotFound	NotFound	NotFound	NotFound	NotFound	NotFound	NotFound	NotFound	NotFound	NotFound	NotFound	NotFound	NotFound	NotFound	NotFound	NotFound	NotFound	NotFound	NotFound	NotFound	NotFound	NotFound	NotFound	NotFound	NotFound	NotFound	NotFound	NotFound	8	8	0.576057	TRUE
4855	15.1296	623014	49403.7	20	HCD	4805	3	49403.7	NotFound	NotFound	NotFound	NotFound	NotFound	NotFound	8	NotFound	NotFound	NotFound	NotFound	NotFound	NotFound	NotFound	NotFound	NotFound	NotFound	NotFound	NotFound	NotFound	NotFound	NotFound	NotFound	9	NotFound	NotFound	NotFound	NotFound	NotFound	NotFound	NotFound	NotFound	NotFound	7	NotFound	NotFound	NotFound	NotFound	NotFound	NotFound	NotFound	NotFound	NotFound	NotFound	NotFound	NotFound	NotFound	NotFound	NotFound	NotFound	NotFound	NotFound	NotFound	NotFound	3	8	0.079298	FALSE
4856	15.1319	395220	231244	20	HCD	4805	7	231244	NotFound	2	1	6	3	7	4	NotFound	NotFound	NotFound	NotFound	NotFound	12	NotFound	NotFound	NotFound	NotFound	NotFound	NotFound	NotFound	NotFound	NotFound	NotFound	NotFound	NotFound	NotFound	NotFound	NotFound	NotFound	NotFound	NotFound	NotFound	NotFound	NotFound	NotFound	NotFound	NotFound	NotFound	NotFound	NotFound	NotFound	NotFound	NotFound	NotFound	NotFound	NotFound	NotFound	NotFound	NotFound	NotFound	NotFound	NotFound	NotFound	NotFound	7	8	0.585103	FALSE
4857	15.1341	450113	204173	20	HCD	4805	8	204173	NotFound	NotFound	10	NotFound	8	NotFound	2	NotFound	NotFound	NotFound	NotFound	NotFound	12	13	NotFound	NotFound	NotFound	NotFound	NotFound	NotFound	NotFound	NotFound	NotFound	1	NotFound	NotFound	NotFound	NotFound	NotFound	17	NotFound	NotFound	NotFound	3	NotFound	NotFound	NotFound	NotFound	NotFound	NotFound	NotFound	NotFound	NotFound	NotFound	NotFound	NotFound	NotFound	NotFound	NotFound	NotFound	NotFound	NotFound	NotFound	NotFound	8	8	0.453603	TRUE
4858	15.1363	441600	282239	20	HCD	4805	8	282239	NotFound	5	1	7	3	4	2	NotFound	NotFound	NotFound	NotFound	NotFound	6	NotFound	NotFound	NotFound	NotFound	NotFound	NotFound	NotFound	NotFound	NotFound	NotFound	8	NotFound	NotFound	NotFound	NotFound	NotFound	NotFound	NotFound	NotFound	NotFound	NotFound	NotFound	NotFound	NotFound	NotFound	NotFound	NotFound	NotFound	NotFound	NotFound	NotFound	NotFound	NotFound	NotFound	NotFound	NotFound	NotFound	NotFound	NotFound	NotFound	NotFound	8	8	0.639127	TRUE
4859	15.1385	492636	143424	20	HCD	4805	7	143424	NotFound	NotFound	NotFound	NotFound	30	NotFound	5	NotFound	NotFound	NotFound	NotFound	NotFound	17	15	NotFound	NotFound	NotFound	NotFound	NotFound	NotFound	NotFound	NotFound	NotFound	2	NotFound	NotFound	NotFound	NotFound	NotFound	25	NotFound	NotFound	NotFound	1	NotFound	NotFound	NotFound	NotFound	NotFound	NotFound	NotFound	NotFound	NotFound	NotFound	NotFound	NotFound	NotFound	NotFound	NotFound	NotFound	NotFound	NotFound	NotFound	NotFound	6	8	0.291136	FALSE
4860	15.1407	387362	256735	20	HCD	4805	7	256735	NotFound	4	1	7	2	5	3	NotFound	NotFound	NotFound	NotFound	NotFound	6	NotFound	NotFound	NotFound	NotFound	NotFound	NotFound	NotFound	NotFound	NotFound	NotFound	NotFound	NotFound	NotFound	NotFound	NotFound	NotFound	NotFound	NotFound	NotFound	NotFound	NotFound	NotFound	NotFound	NotFound	NotFound	NotFound	NotFound	NotFound	NotFound	NotFound	NotFound	NotFound	NotFound	NotFound	NotFound	NotFound	NotFound	NotFound	NotFound	NotFound	NotFound	7	8	0.662777	FALSE
4861	15.1429	487770	276473	20	HCD	4805	9	276473	NotFound	14	4	NotFound	3	13	2	NotFound	NotFound	NotFound	NotFound	NotFound	5	12	NotFound	NotFound	NotFound	NotFound	NotFound	NotFound	NotFound	NotFound	NotFound	1	NotFound	NotFound	NotFound	NotFound	NotFound	NotFound	NotFound	NotFound	NotFound	8	NotFound	NotFound	NotFound	NotFound	NotFound	NotFound	NotFound	NotFound	NotFound	NotFound	NotFound	NotFound	NotFound	NotFound	NotFound	NotFound	NotFound	NotFound	NotFound	NotFound	9	8	0.566811	TRUE
4862	15.1452	426810	283336	20	HCD	4805	9	283336	NotFound	6	1	12	3	5	2	NotFound	NotFound	NotFound	NotFound	NotFound	7	16	NotFound	NotFound	NotFound	NotFound	NotFound	NotFound	NotFound	NotFound	NotFound	4	NotFound	NotFound	NotFound	NotFound	NotFound	NotFound	NotFound	NotFound	NotFound	NotFound	NotFound	NotFound	NotFound	NotFound	NotFound	NotFound	NotFound	NotFound	NotFound	NotFound	NotFound	NotFound	NotFound	NotFound	NotFound	NotFound	NotFound	NotFound	NotFound	NotFound	9	8	0.663845	TRUE
4865	15.1547	2.75504e+06	14838.2	20	HCD	4834	1	14838.2	NotFound	NotFound	NotFound	NotFound	NotFound	NotFound	NotFound	NotFound	NotFound	NotFound	37	NotFound	NotFound	NotFound	NotFound	NotFound	NotFound	NotFound	NotFound	NotFound	NotFound	NotFound	NotFound	NotFound	NotFound	NotFound	NotFound	NotFound	NotFound	NotFound	NotFound	NotFound	NotFound	NotFound	NotFound	NotFound	NotFound	NotFound	NotFound	NotFound	NotFound	NotFound	NotFound	NotFound	NotFound	NotFound	NotFound	NotFound	NotFound	NotFound	NotFound	NotFound	NotFound	NotFound	0	8	0.00538584	FALSE
4866	15.1569	128981544	162955	0.709	HCD	4834	1	162955	NotFound	NotFound	NotFound	NotFound	NotFound	NotFound	NotFound	NotFound	NotFound	NotFound	132	NotFound	NotFound	NotFound	NotFound	NotFound	NotFound	NotFound	NotFound	NotFound	NotFound	NotFound	NotFound	NotFound	NotFound	NotFound	NotFound	NotFound	NotFound	NotFound	NotFound	NotFound	NotFound	NotFound	NotFound	NotFound	NotFound	NotFound	NotFound	NotFound	NotFound	NotFound	NotFound	NotFound	NotFound	NotFound	NotFound	NotFound	NotFound	NotFound	NotFound	NotFound	NotFound	NotFound	0	8	0.0012634	FALSE
4867	15.1592	7.30304e+06	64617	20	HCD	4834	3	64617	NotFound	174	NotFound	119	NotFound	NotFound	NotFound	NotFound	NotFound	NotFound	38	NotFound	NotFound	NotFound	NotFound	NotFound	NotFound	NotFound	NotFound	NotFound	NotFound	NotFound	NotFound	NotFound	NotFound	NotFound	NotFound	NotFound	NotFound	NotFound	NotFound	NotFound	NotFound	NotFound	NotFound	NotFound	NotFound	NotFound	NotFound	NotFound	NotFound	NotFound	NotFound	NotFound	NotFound	NotFound	NotFound	NotFound	NotFound	NotFound	NotFound	NotFound	NotFound	NotFound	0	8	0.00884795	FALSE
4868	15.1614	1.1288e+06	8644.91	20	HCD	4834	2	8644.91	NotFound	38	NotFound	NotFound	NotFound	NotFound	NotFound	NotFound	NotFound	NotFound	42	NotFound	NotFound	NotFound	NotFound	NotFound	NotFound	NotFound	NotFound	NotFound	NotFound	NotFound	NotFound	NotFound	NotFound	NotFound	NotFound	NotFound	NotFound	NotFound	NotFound	NotFound	NotFound	NotFound	NotFound	NotFound	NotFound	NotFound	NotFound	NotFound	NotFound	NotFound	NotFound	NotFound	NotFound	NotFound	NotFound	NotFound	NotFound	NotFound	NotFound	NotFound	NotFound	NotFound	0	8	0.00765852	FALSE
4871	15.168	3.64092e+06	28337.5	20	HCD	4834	2	28337.5	NotFound	172	NotFound	NotFound	NotFound	NotFound	NotFound	NotFound	NotFound	NotFound	32	NotFound	NotFound	NotFound	NotFound	NotFound	NotFound	NotFound	NotFound	NotFound	NotFound	NotFound	NotFound	NotFound	NotFound	NotFound	NotFound	NotFound	NotFound	NotFound	NotFound	NotFound	NotFound	NotFound	NotFound	NotFound	NotFound	NotFound	NotFound	NotFound	NotFound	NotFound	NotFound	NotFound	NotFound	NotFound	NotFound	NotFound	NotFound	NotFound	NotFound	NotFound	NotFound	NotFound	0	8	0.00778306	FALSE
4873	15.1725	459929	201367	20	HCD	4834	8	201367	NotFound	11	6	NotFound	5	12	1	NotFound	NotFound	NotFound	NotFound	NotFound	2	10	NotFound	NotFound	NotFound	NotFound	NotFound	NotFound	NotFound	NotFound	NotFound	3	NotFound	NotFound	NotFound	NotFound	NotFound	NotFound	NotFound	NotFound	NotFound	NotFound	NotFound	NotFound	NotFound	NotFound	NotFound	NotFound	NotFound	NotFound	NotFound	NotFound	NotFound	NotFound	NotFound	NotFound	NotFound	NotFound	NotFound	NotFound	NotFound	NotFound	8	8	0.437821	TRUE
4874	15.1747	3909028	24368.2	20	HCD	4834	2	24368.2	NotFound	194	NotFound	NotFound	NotFound	NotFound	NotFound	NotFound	NotFound	NotFound	41	NotFound	NotFound	NotFound	NotFound	NotFound	NotFound	NotFound	NotFound	NotFound	NotFound	NotFound	NotFound	NotFound	NotFound	NotFound	NotFound	NotFound	NotFound	NotFound	NotFound	NotFound	NotFound	NotFound	NotFound	NotFound	NotFound	NotFound	NotFound	NotFound	NotFound	NotFound	NotFound	NotFound	NotFound	NotFound	NotFound	NotFound	NotFound	NotFound	NotFound	NotFound	NotFound	NotFound	0	8	0.00623382	FALSE
4875	15.1769	4.23564e+06	34130.5	20	HCD	4834	2	34130.5	NotFound	NotFound	NotFound	225	NotFound	NotFound	NotFound	NotFound	NotFound	NotFound	24	NotFound	NotFound	NotFound	NotFound	NotFound	NotFound	NotFound	NotFound	NotFound	NotFound	NotFound	NotFound	NotFound	NotFound	NotFound	NotFound	NotFound	NotFound	NotFound	NotFound	NotFound	NotFound	NotFound	NotFound	NotFound	NotFound	NotFound	NotFound	NotFound	NotFound	NotFound	NotFound	NotFound	NotFound	NotFound	NotFound	NotFound	NotFound	NotFound	NotFound	NotFound	NotFound	NotFound	1	8	0.00805793	FALSE
4876	15.1791	2.91504e+06	25093.9	20	HCD	4834	2	25093.9	NotFound	38	NotFound	NotFound	NotFound	NotFound	NotFound	NotFound	NotFound	NotFound	32	NotFound	NotFound	NotFound	NotFound	NotFound	NotFound	NotFound	NotFound	NotFound	NotFound	NotFound	NotFound	NotFound	NotFound	NotFound	NotFound	NotFound	NotFound	NotFound	NotFound	NotFound	NotFound	NotFound	NotFound	NotFound	NotFound	NotFound	NotFound	NotFound	NotFound	NotFound	NotFound	NotFound	NotFound	NotFound	NotFound	NotFound	NotFound	NotFound	NotFound	NotFound	NotFound	NotFound	0	8	0.00860841	FALSE
4877	15.1813	1.72234e+06	1.01417e+06	20	HCD	4834	11	1.01417e+06	NotFound	16	3	27	4	8	1	NotFound	NotFound	NotFound	NotFound	NotFound	5	9	NotFound	NotFound	NotFound	NotFound	NotFound	NotFound	NotFound	NotFound	NotFound	2	NotFound	NotFound	NotFound	NotFound	NotFound	33	NotFound	NotFound	NotFound	14	NotFound	NotFound	NotFound	NotFound	NotFound	NotFound	NotFound	NotFound	NotFound	NotFound	NotFound	NotFound	NotFound	NotFound	NotFound	NotFound	NotFound	NotFound	NotFound	NotFound	9	8	0.58883	TRUE
4878	15.1835	369527	169717	20	HCD	4834	8	169717	NotFound	11	2	NotFound	5	8	1	NotFound	NotFound	NotFound	NotFound	NotFound	4	7	NotFound	NotFound	NotFound	NotFound	NotFound	NotFound	NotFound	NotFound	NotFound	6	NotFound	NotFound	NotFound	NotFound	NotFound	NotFound	NotFound	NotFound	NotFound	NotFound	NotFound	NotFound	NotFound	NotFound	NotFound	NotFound	NotFound	NotFound	NotFound	NotFound	NotFound	NotFound	NotFound	NotFound	NotFound	NotFound	NotFound	NotFound	NotFound	NotFound	8	8	0.459282	TRUE
4879	15.1858	553896	112313	20	HCD	4834	7	112313	NotFound	NotFound	NotFound	NotFound	NotFound	NotFound	20	NotFound	NotFound	NotFound	NotFound	NotFound	4	6	NotFound	NotFound	NotFound	NotFound	NotFound	NotFound	NotFound	NotFound	NotFound	2	NotFound	NotFound	NotFound	NotFound	NotFound	NotFound	NotFound	NotFound	NotFound	5	NotFound	NotFound	NotFound	35	NotFound	NotFound	NotFound	NotFound	NotFound	NotFound	NotFound	NotFound	NotFound	NotFound	NotFound	NotFound	NotFound	NotFound	35	NotFound	5	8	0.20277	FALSE
4880	15.188	258065	129794	20	HCD	4834	7	129794	NotFound	2	1	14	4	10	3	NotFound	NotFound	NotFound	NotFound	NotFound	11	NotFound	NotFound	NotFound	NotFound	NotFound	NotFound	NotFound	NotFound	NotFound	NotFound	NotFound	NotFound	NotFound	NotFound	NotFound	NotFound	NotFound	NotFound	NotFound	NotFound	NotFound	NotFound	NotFound	NotFound	NotFound	NotFound	NotFound	NotFound	NotFound	NotFound	NotFound	NotFound	NotFound	NotFound	NotFound	NotFound	NotFound	NotFound	NotFound	NotFound	NotFound	7	8	0.502949	FALSE
4881	15.1909	428604	160515	20	HCD	4834	9	160515	NotFound	NotFound	11	NotFound	12	22	3	NotFound	NotFound	NotFound	NotFound	NotFound	4	8	NotFound	NotFound	NotFound	NotFound	NotFound	NotFound	NotFound	NotFound	NotFound	2	NotFound	NotFound	NotFound	NotFound	NotFound	10	NotFound	NotFound	NotFound	5	NotFound	NotFound	NotFound	NotFound	NotFound	NotFound	NotFound	NotFound	NotFound	NotFound	NotFound	NotFound	NotFound	NotFound	NotFound	NotFound	NotFound	NotFound	NotFound	NotFound	9	8	0.374507	TRUE
4882	15.1931	297746	162346	20	HCD	4834	8	162346	NotFound	4	1	15	3	6	2	NotFound	NotFound	NotFound	NotFound	NotFound	5	NotFound	NotFound	NotFound	NotFound	NotFound	NotFound	NotFound	NotFound	NotFound	NotFound	10	NotFound	NotFound	NotFound	NotFound	NotFound	NotFound	NotFound	NotFound	NotFound	NotFound	NotFound	NotFound	NotFound	NotFound	NotFound	NotFound	NotFound	NotFound	NotFound	NotFound	NotFound	NotFound	NotFound	NotFound	NotFound	NotFound	NotFound	NotFound	NotFound	NotFound	8	8	0.545251	TRUE
4883	15.1953	456899	127170	20	HCD	4834	6	127170	NotFound	NotFound	NotFound	NotFound	NotFound	NotFound	5	NotFound	NotFound	NotFound	NotFound	NotFound	4	6	NotFound	NotFound	NotFound	NotFound	NotFound	NotFound	NotFound	NotFound	NotFound	2	NotFound	NotFound	NotFound	NotFound	NotFound	26	NotFound	NotFound	NotFound	3	NotFound	NotFound	NotFound	NotFound	NotFound	NotFound	NotFound	NotFound	NotFound	NotFound	NotFound	NotFound	NotFound	NotFound	NotFound	NotFound	NotFound	NotFound	NotFound	NotFound	5	8	0.278333	FALSE
4884	15.1975	248222	127754	20	HCD	4834	6	127754	NotFound	3	1	NotFound	2	7	4	NotFound	NotFound	NotFound	NotFound	NotFound	14	NotFound	NotFound	NotFound	NotFound	NotFound	NotFound	NotFound	NotFound	NotFound	NotFound	NotFound	NotFound	NotFound	NotFound	NotFound	NotFound	NotFound	NotFound	NotFound	NotFound	NotFound	NotFound	NotFound	NotFound	NotFound	NotFound	NotFound	NotFound	NotFound	NotFound	NotFound	NotFound	NotFound	NotFound	NotFound	NotFound	NotFound	NotFound	NotFound	NotFound	NotFound	6	8	0.514675	FALSE
4885	15.1997	322711	162727	20	HCD	4834	8	162727	NotFound	NotFound	6	NotFound	5	7	2	NotFound	NotFound	NotFound	NotFound	NotFound	4	9	NotFound	NotFound	NotFound	NotFound	NotFound	NotFound	NotFound	NotFound	NotFound	3	NotFound	NotFound	NotFound	NotFound	NotFound	NotFound	NotFound	NotFound	NotFound	8	NotFound	NotFound	NotFound	NotFound	NotFound	NotFound	NotFound	NotFound	NotFound	NotFound	NotFound	NotFound	NotFound	NotFound	NotFound	NotFound	NotFound	NotFound	NotFound	NotFound	8	8	0.50425	TRUE
4886	15.2019	335433	171997	20	HCD	4834	8	171997	NotFound	6	2	18	3	7	1	NotFound	NotFound	NotFound	NotFound	NotFound	4	NotFound	NotFound	NotFound	NotFound	NotFound	NotFound	NotFound	NotFound	NotFound	NotFound	5	NotFound	NotFound	NotFound	NotFound	NotFound	NotFound	NotFound	NotFound	NotFound	NotFound	NotFound	NotFound	NotFound	NotFound	NotFound	NotFound	NotFound	NotFound	NotFound	NotFound	NotFound	NotFound	NotFound	NotFound	NotFound	NotFound	NotFound	NotFound	NotFound	NotFound	8	8	0.512762	TRUE
4887	15.2042	625245	10713.3	20	HCD	4834	2	10713.3	NotFound	NotFound	NotFound	NotFound	NotFound	NotFound	NotFound	NotFound	NotFound	NotFound	NotFound	NotFound	NotFound	14	NotFound	NotFound	NotFound	NotFound	NotFound	NotFound	NotFound	NotFound	NotFound	NotFound	NotFound	NotFound	NotFound	NotFound	NotFound	NotFound	NotFound	NotFound	NotFound	34	NotFound	NotFound	NotFound	NotFound	NotFound	NotFound	NotFound	NotFound	NotFound	NotFound	NotFound	NotFound	NotFound	NotFound	NotFound	NotFound	NotFound	NotFound	NotFound	NotFound	1	8	0.0171345	FALSE
4888	15.2064	908836	575546	20	HCD	4834	11	575546	NotFound	11	3	22	4	8	1	NotFound	NotFound	NotFound	NotFound	NotFound	5	9	NotFound	NotFound	NotFound	NotFound	NotFound	NotFound	NotFound	NotFound	NotFound	2	NotFound	NotFound	NotFound	NotFound	NotFound	23	NotFound	NotFound	NotFound	24	NotFound	NotFound	NotFound	NotFound	NotFound	NotFound	NotFound	NotFound	NotFound	NotFound	NotFound	NotFound	NotFound	NotFound	NotFound	NotFound	NotFound	NotFound	NotFound	NotFound	11	8	0.633278	TRUE
4889	15.2086	1.45167e+06	126344	20	HCD	4834	7	126344	NotFound	NotFound	NotFound	NotFound	NotFound	NotFound	32	NotFound	NotFound	NotFound	NotFound	NotFound	30	20	NotFound	NotFound	NotFound	NotFound	NotFound	NotFound	NotFound	NotFound	NotFound	15	NotFound	NotFound	NotFound	NotFound	NotFound	NotFound	NotFound	NotFound	NotFound	5	NotFound	NotFound	NotFound	25	NotFound	NotFound	NotFound	NotFound	NotFound	NotFound	NotFound	NotFound	NotFound	NotFound	NotFound	NotFound	NotFound	NotFound	25	NotFound	5	8	0.0870336	FALSE
4890	15.2108	594228	379059	20	HCD	4834	7	379059	NotFound	2	1	7	3	6	5	NotFound	NotFound	NotFound	NotFound	NotFound	10	NotFound	NotFound	NotFound	NotFound	NotFound	NotFound	NotFound	NotFound	NotFound	NotFound	NotFound	NotFound	NotFound	NotFound	NotFound	NotFound	NotFound	NotFound	NotFound	NotFound	NotFound	NotFound	NotFound	NotFound	NotFound	NotFound	NotFound	NotFound	NotFound	NotFound	NotFound	NotFound	NotFound	NotFound	NotFound	NotFound	NotFound	NotFound	NotFound	NotFound	NotFound	7	8	0.637902	FALSE
4891	15.213	929284	456300	20	HCD	4834	12	456300	NotFound	NotFound	15	NotFound	11	NotFound	3	NotFound	NotFound	NotFound	NotFound	NotFound	6	8	NotFound	NotFound	NotFound	NotFound	NotFound	NotFound	NotFound	NotFound	NotFound	1	NotFound	30	NotFound	NotFound	NotFound	13	NotFound	NotFound	NotFound	2	NotFound	NotFound	NotFound	19	NotFound	NotFound	NotFound	23	NotFound	NotFound	NotFound	NotFound	NotFound	NotFound	NotFound	NotFound	NotFound	NotFound	19	NotFound	11	8	0.491023	TRUE
4892	15.2152	726196	437409	20	HCD	4834	9	437409	NotFound	5	1	10	4	7	2	NotFound	NotFound	NotFound	NotFound	NotFound	6	12	NotFound	NotFound	NotFound	NotFound	NotFound	NotFound	NotFound	NotFound	NotFound	8	NotFound	NotFound	NotFound	NotFound	NotFound	NotFound	NotFound	NotFound	NotFound	NotFound	NotFound	NotFound	NotFound	NotFound	NotFound	NotFound	NotFound	NotFound	NotFound	NotFound	NotFound	NotFound	NotFound	NotFound	NotFound	NotFound	NotFound	NotFound	NotFound	NotFound	9	8	0.602329	TRUE
4893	15.2175	745320	309600	20	HCD	4834	8	309600	NotFound	NotFound	NotFound	NotFound	NotFound	NotFound	5	NotFound	NotFound	NotFound	NotFound	NotFound	6	9	NotFound	NotFound	NotFound	NotFound	NotFound	NotFound	NotFound	NotFound	NotFound	2	NotFound	NotFound	NotFound	NotFound	NotFound	15	NotFound	NotFound	NotFound	1	NotFound	NotFound	NotFound	12	NotFound	NotFound	NotFound	NotFound	NotFound	NotFound	NotFound	NotFound	NotFound	NotFound	NotFound	NotFound	NotFound	NotFound	12	NotFound	8	8	0.415392	TRUE
4894	15.2197	580100	346685	20	HCD	4834	7	346685	NotFound	5	1	9	4	6	3	NotFound	NotFound	NotFound	NotFound	NotFound	7	NotFound	NotFound	NotFound	NotFound	NotFound	NotFound	NotFound	NotFound	NotFound	NotFound	NotFound	NotFound	NotFound	NotFound	NotFound	NotFound	NotFound	NotFound	NotFound	NotFound	NotFound	NotFound	NotFound	NotFound	NotFound	NotFound	NotFound	NotFound	NotFound	NotFound	NotFound	NotFound	NotFound	NotFound	NotFound	NotFound	NotFound	NotFound	NotFound	NotFound	NotFound	7	8	0.59763	FALSE
4895	15.2219	696006	377771	20	HCD	4834	11	377771	NotFound	27	7	NotFound	3	17	2	NotFound	NotFound	NotFound	NotFound	NotFound	5	9	NotFound	NotFound	NotFound	NotFound	NotFound	NotFound	NotFound	NotFound	NotFound	1	NotFound	NotFound	NotFound	NotFound	NotFound	14	NotFound	NotFound	NotFound	6	NotFound	25	NotFound	NotFound	NotFound	NotFound	NotFound	NotFound	NotFound	NotFound	NotFound	NotFound	NotFound	NotFound	NotFound	NotFound	NotFound	NotFound	NotFound	NotFound	10	8	0.54277	TRUE
4896	15.2247	576199	350446	20	HCD	4834	9	350446	NotFound	8	1	16	4	7	2	NotFound	NotFound	NotFound	NotFound	NotFound	6	9	NotFound	NotFound	NotFound	NotFound	NotFound	NotFound	NotFound	NotFound	NotFound	5	NotFound	NotFound	NotFound	NotFound	NotFound	NotFound	NotFound	NotFound	NotFound	NotFound	NotFound	NotFound	NotFound	NotFound	NotFound	NotFound	NotFound	NotFound	NotFound	NotFound	NotFound	NotFound	NotFound	NotFound	NotFound	NotFound	NotFound	NotFound	NotFound	NotFound	9	8	0.608204	TRUE
4899	15.2336	61289056	118272	1.607	HCD	4864	1	118272	NotFound	NotFound	NotFound	NotFound	NotFound	NotFound	NotFound	NotFound	NotFound	NotFound	102	NotFound	NotFound	NotFound	NotFound	NotFound	NotFound	NotFound	NotFound	NotFound	NotFound	NotFound	NotFound	NotFound	NotFound	NotFound	NotFound	NotFound	NotFound	NotFound	NotFound	NotFound	NotFound	NotFound	NotFound	NotFound	NotFound	NotFound	NotFound	NotFound	NotFound	NotFound	NotFound	NotFound	NotFound	NotFound	NotFound	NotFound	NotFound	NotFound	NotFound	NotFound	NotFound	NotFound	0	8	0.00192974	FALSE
4900	15.2358	7.90446e+06	92122.5	20	HCD	4864	3	92122.5	NotFound	118	NotFound	105	NotFound	NotFound	NotFound	NotFound	NotFound	NotFound	23	NotFound	NotFound	NotFound	NotFound	NotFound	NotFound	NotFound	NotFound	NotFound	NotFound	NotFound	NotFound	NotFound	NotFound	NotFound	NotFound	NotFound	NotFound	NotFound	NotFound	NotFound	NotFound	NotFound	NotFound	NotFound	NotFound	NotFound	NotFound	NotFound	NotFound	NotFound	NotFound	NotFound	NotFound	NotFound	NotFound	NotFound	NotFound	NotFound	NotFound	NotFound	NotFound	NotFound	1	8	0.0116545	FALSE
4901	15.238	6.85028e+06	20945.8	18.816	HCD	4864	1	20945.8	NotFound	NotFound	NotFound	NotFound	NotFound	NotFound	NotFound	NotFound	NotFound	NotFound	45	NotFound	NotFound	NotFound	NotFound	NotFound	NotFound	NotFound	NotFound	NotFound	NotFound	NotFound	NotFound	NotFound	NotFound	NotFound	NotFound	NotFound	NotFound	NotFound	NotFound	NotFound	NotFound	NotFound	NotFound	NotFound	NotFound	NotFound	NotFound	NotFound	NotFound	NotFound	NotFound	NotFound	NotFound	NotFound	NotFound	NotFound	NotFound	NotFound	NotFound	NotFound	NotFound	NotFound	0	8	0.00305766	FALSE
4902	15.2402	8569580	29432.4	14.861	HCD	4864	1	29432.4	NotFound	NotFound	NotFound	NotFound	NotFound	NotFound	NotFound	NotFound	NotFound	NotFound	44	NotFound	NotFound	NotFound	NotFound	NotFound	NotFound	NotFound	NotFound	NotFound	NotFound	NotFound	NotFound	NotFound	NotFound	NotFound	NotFound	NotFound	NotFound	NotFound	NotFound	NotFound	NotFound	NotFound	NotFound	NotFound	NotFound	NotFound	NotFound	NotFound	NotFound	NotFound	NotFound	NotFound	NotFound	NotFound	NotFound	NotFound	NotFound	NotFound	NotFound	NotFound	NotFound	NotFound	0	8	0.00343452	FALSE
4903	15.2425	3.8217e+06	12473.5	20	HCD	4864	1	12473.5	NotFound	NotFound	NotFound	NotFound	NotFound	NotFound	NotFound	NotFound	NotFound	NotFound	62	NotFound	NotFound	NotFound	NotFound	NotFound	NotFound	NotFound	NotFound	NotFound	NotFound	NotFound	NotFound	NotFound	NotFound	NotFound	NotFound	NotFound	NotFound	NotFound	NotFound	NotFound	NotFound	NotFound	NotFound	NotFound	NotFound	NotFound	NotFound	NotFound	NotFound	NotFound	NotFound	NotFound	NotFound	NotFound	NotFound	NotFound	NotFound	NotFound	NotFound	NotFound	NotFound	NotFound	0	8	0.00326385	FALSE
4905	15.2469	3361262	114371	20	HCD	4864	7	114371	NotFound	85	31	NotFound	51	88	27	NotFound	NotFound	NotFound	NotFound	NotFound	72	NotFound	NotFound	NotFound	NotFound	NotFound	NotFound	NotFound	NotFound	NotFound	NotFound	45	NotFound	NotFound	NotFound	NotFound	NotFound	NotFound	NotFound	NotFound	NotFound	NotFound	NotFound	NotFound	NotFound	NotFound	NotFound	NotFound	NotFound	NotFound	NotFound	NotFound	NotFound	NotFound	NotFound	NotFound	NotFound	NotFound	NotFound	NotFound	NotFound	NotFound	0	8	0.0340262	FALSE
4906	15.2491	4.16727e+06	17466.8	20	HCD	4864	1	17466.8	NotFound	NotFound	NotFound	NotFound	NotFound	NotFound	NotFound	NotFound	NotFound	NotFound	52	NotFound	NotFound	NotFound	NotFound	NotFound	NotFound	NotFound	NotFound	NotFound	NotFound	NotFound	NotFound	NotFound	NotFound	NotFound	NotFound	NotFound	NotFound	NotFound	NotFound	NotFound	NotFound	NotFound	NotFound	NotFound	NotFound	NotFound	NotFound	NotFound	NotFound	NotFound	NotFound	NotFound	NotFound	NotFound	NotFound	NotFound	NotFound	NotFound	NotFound	NotFound	NotFound	NotFound	0	8	0.00419143	FALSE
4907	15.2513	6714005	17071.5	20	HCD	4864	1	17071.5	NotFound	NotFound	NotFound	NotFound	NotFound	NotFound	NotFound	NotFound	NotFound	NotFound	94	NotFound	NotFound	NotFound	NotFound	NotFound	NotFound	NotFound	NotFound	NotFound	NotFound	NotFound	NotFound	NotFound	NotFound	NotFound	NotFound	NotFound	NotFound	NotFound	NotFound	NotFound	NotFound	NotFound	NotFound	NotFound	NotFound	NotFound	NotFound	NotFound	NotFound	NotFound	NotFound	NotFound	NotFound	NotFound	NotFound	NotFound	NotFound	NotFound	NotFound	NotFound	NotFound	NotFound	0	8	0.00254267	FALSE
4908	15.2535	2261691	16619.5	20	HCD	4864	1	16619.5	NotFound	NotFound	NotFound	NotFound	NotFound	NotFound	NotFound	NotFound	NotFound	NotFound	30	NotFound	NotFound	NotFound	NotFound	NotFound	NotFound	NotFound	NotFound	NotFound	NotFound	NotFound	NotFound	NotFound	NotFound	NotFound	NotFound	NotFound	NotFound	NotFound	NotFound	NotFound	NotFound	NotFound	NotFound	NotFound	NotFound	NotFound	NotFound	NotFound	NotFound	NotFound	NotFound	NotFound	NotFound	NotFound	NotFound	NotFound	NotFound	NotFound	NotFound	NotFound	NotFound	NotFound	0	8	0.00734828	FALSE
4910	15.258	604499	459145	20	HCD	4864	10	459145	NotFound	11	3	NotFound	4	7	1	NotFound	NotFound	NotFound	NotFound	NotFound	5	6	NotFound	NotFound	NotFound	NotFound	NotFound	NotFound	NotFound	NotFound	NotFound	2	NotFound	NotFound	NotFound	NotFound	NotFound	8	NotFound	NotFound	NotFound	9	NotFound	NotFound	NotFound	NotFound	NotFound	NotFound	NotFound	NotFound	NotFound	NotFound	NotFound	NotFound	NotFound	NotFound	NotFound	NotFound	NotFound	NotFound	NotFound	NotFound	10	8	0.759546	TRUE
4911	15.2602	418499	219537	20	HCD	4864	9	219537	NotFound	10	4	NotFound	3	8	1	NotFound	NotFound	NotFound	NotFound	NotFound	5	11	NotFound	NotFound	NotFound	NotFound	NotFound	NotFound	NotFound	NotFound	NotFound	2	NotFound	NotFound	NotFound	NotFound	NotFound	NotFound	NotFound	NotFound	NotFound	13	NotFound	NotFound	NotFound	NotFound	NotFound	NotFound	NotFound	NotFound	NotFound	NotFound	NotFound	NotFound	NotFound	NotFound	NotFound	NotFound	NotFound	NotFound	NotFound	NotFound	9	8	0.524583	TRUE
4912	15.2624	2.27321e+06	127503	20	HCD	4864	7	127503	NotFound	62	12	NotFound	26	71	13	NotFound	NotFound	NotFound	NotFound	NotFound	70	NotFound	NotFound	NotFound	NotFound	NotFound	NotFound	NotFound	NotFound	NotFound	NotFound	51	NotFound	NotFound	NotFound	NotFound	NotFound	NotFound	NotFound	NotFound	NotFound	NotFound	NotFound	NotFound	NotFound	NotFound	NotFound	NotFound	NotFound	NotFound	NotFound	NotFound	NotFound	NotFound	NotFound	NotFound	NotFound	NotFound	NotFound	NotFound	NotFound	NotFound	2	8	0.0560895	FALSE
4913	15.2646	2.93374e+06	67010	20	HCD	4864	6	67010	NotFound	NotFound	NotFound	NotFound	NotFound	NotFound	9	NotFound	NotFound	NotFound	NotFound	NotFound	18	20	NotFound	NotFound	NotFound	NotFound	NotFound	NotFound	NotFound	NotFound	NotFound	6	NotFound	NotFound	NotFound	NotFound	NotFound	21	NotFound	NotFound	NotFound	10	NotFound	NotFound	NotFound	NotFound	NotFound	NotFound	NotFound	NotFound	NotFound	NotFound	NotFound	NotFound	NotFound	NotFound	NotFound	NotFound	NotFound	NotFound	NotFound	NotFound	6	8	0.0228412	FALSE
4914	15.2668	974356	153695	20	HCD	4864	7	153695	NotFound	9	5	27	16	31	32	NotFound	NotFound	NotFound	8	NotFound	NotFound	NotFound	NotFound	NotFound	NotFound	NotFound	NotFound	NotFound	NotFound	NotFound	NotFound	NotFound	NotFound	NotFound	NotFound	NotFound	NotFound	NotFound	NotFound	NotFound	NotFound	NotFound	NotFound	NotFound	NotFound	NotFound	NotFound	NotFound	NotFound	NotFound	NotFound	NotFound	NotFound	NotFound	NotFound	NotFound	NotFound	NotFound	NotFound	NotFound	NotFound	NotFound	4	8	0.15774	FALSE
4915	15.2697	2313634	104401	20	HCD	4864	4	104401	NotFound	NotFound	10	NotFound	9	NotFound	7	NotFound	NotFound	NotFound	NotFound	NotFound	NotFound	NotFound	NotFound	NotFound	NotFound	NotFound	NotFound	NotFound	NotFound	NotFound	NotFound	6	NotFound	NotFound	NotFound	NotFound	NotFound	NotFound	NotFound	NotFound	NotFound	NotFound	NotFound	NotFound	NotFound	NotFound	NotFound	NotFound	NotFound	NotFound	NotFound	NotFound	NotFound	NotFound	NotFound	NotFound	NotFound	NotFound	NotFound	NotFound	NotFound	NotFound	4	8	0.0451241	FALSE
4916	15.2719	1.12555e+06	135072	20	HCD	4864	7	135072	NotFound	12	5	36	19	29	15	NotFound	NotFound	NotFound	34	NotFound	NotFound	NotFound	NotFound	NotFound	NotFound	NotFound	NotFound	NotFound	NotFound	NotFound	NotFound	NotFound	NotFound	NotFound	NotFound	NotFound	NotFound	NotFound	NotFound	NotFound	NotFound	NotFound	NotFound	NotFound	NotFound	NotFound	NotFound	NotFound	NotFound	NotFound	NotFound	NotFound	NotFound	NotFound	NotFound	NotFound	NotFound	NotFound	NotFound	NotFound	NotFound	NotFound	4	8	0.120005	FALSE
4917	15.2741	2.20415e+06	138591	20	HCD	4864	6	138591	NotFound	NotFound	NotFound	NotFound	NotFound	NotFound	7	NotFound	NotFound	NotFound	NotFound	NotFound	12	18	NotFound	NotFound	NotFound	NotFound	NotFound	NotFound	NotFound	NotFound	NotFound	6	NotFound	NotFound	NotFound	NotFound	NotFound	15	NotFound	NotFound	NotFound	11	NotFound	NotFound	NotFound	NotFound	NotFound	NotFound	NotFound	NotFound	NotFound	NotFound	NotFound	NotFound	NotFound	NotFound	NotFound	NotFound	NotFound	NotFound	NotFound	NotFound	6	8	0.0628772	FALSE
4918	15.2763	971108	178922	20	HCD	4864	7	178922	NotFound	10	3	24	9	22	13	NotFound	NotFound	NotFound	19	NotFound	NotFound	NotFound	NotFound	NotFound	NotFound	NotFound	NotFound	NotFound	NotFound	NotFound	NotFound	NotFound	NotFound	NotFound	NotFound	NotFound	NotFound	NotFound	NotFound	NotFound	NotFound	NotFound	NotFound	NotFound	NotFound	NotFound	NotFound	NotFound	NotFound	NotFound	NotFound	NotFound	NotFound	NotFound	NotFound	NotFound	NotFound	NotFound	NotFound	NotFound	NotFound	NotFound	7	8	0.184245	FALSE
4919	15.2785	1.73127e+06	189264	20	HCD	4864	8	189264	NotFound	44	11	NotFound	12	25	6	NotFound	NotFound	NotFound	NotFound	NotFound	23	NotFound	NotFound	NotFound	NotFound	NotFound	NotFound	NotFound	NotFound	NotFound	NotFound	7	NotFound	NotFound	NotFound	NotFound	NotFound	48	NotFound	NotFound	NotFound	NotFound	NotFound	NotFound	NotFound	NotFound	NotFound	NotFound	NotFound	NotFound	NotFound	NotFound	NotFound	NotFound	NotFound	NotFound	NotFound	NotFound	NotFound	NotFound	NotFound	NotFound	6	8	0.109321	FALSE
4920	15.2808	941294	175644	20	HCD	4864	8	175644	NotFound	16	3	27	6	20	4	NotFound	NotFound	NotFound	NotFound	NotFound	35	NotFound	NotFound	NotFound	NotFound	NotFound	NotFound	NotFound	NotFound	NotFound	NotFound	38	NotFound	NotFound	NotFound	NotFound	NotFound	NotFound	NotFound	NotFound	NotFound	NotFound	NotFound	NotFound	NotFound	NotFound	NotFound	NotFound	NotFound	NotFound	NotFound	NotFound	NotFound	NotFound	NotFound	NotFound	NotFound	NotFound	NotFound	NotFound	NotFound	NotFound	5	8	0.186599	FALSE
4921	15.283	1.69545e+06	13797.8	20	HCD	4864	2	13797.8	NotFound	NotFound	NotFound	NotFound	NotFound	NotFound	26	NotFound	NotFound	NotFound	NotFound	NotFound	NotFound	NotFound	NotFound	NotFound	NotFound	NotFound	NotFound	NotFound	NotFound	NotFound	NotFound	11	NotFound	NotFound	NotFound	NotFound	NotFound	NotFound	NotFound	NotFound	NotFound	NotFound	NotFound	NotFound	NotFound	NotFound	NotFound	NotFound	NotFound	NotFound	NotFound	NotFound	NotFound	NotFound	NotFound	NotFound	NotFound	NotFound	NotFound	NotFound	NotFound	NotFound	1	8	0.00813815	FALSE
4922	15.2852	634532	460112	20	HCD	4864	10	460112	NotFound	8	3	NotFound	4	6	1	NotFound	NotFound	NotFound	NotFound	NotFound	5	7	NotFound	NotFound	NotFound	NotFound	NotFound	NotFound	NotFound	NotFound	NotFound	2	NotFound	NotFound	NotFound	NotFound	NotFound	14	NotFound	NotFound	NotFound	12	NotFound	NotFound	NotFound	NotFound	NotFound	NotFound	NotFound	NotFound	NotFound	NotFound	NotFound	NotFound	NotFound	NotFound	NotFound	NotFound	NotFound	NotFound	NotFound	NotFound	10	8	0.725121	TRUE
4923	15.2874	924595	93399.5	20	HCD	4864	5	93399.5	NotFound	NotFound	NotFound	NotFound	NotFound	NotFound	14	NotFound	NotFound	NotFound	NotFound	NotFound	NotFound	NotFound	NotFound	NotFound	NotFound	NotFound	NotFound	NotFound	NotFound	NotFound	NotFound	8	NotFound	NotFound	NotFound	NotFound	NotFound	NotFound	NotFound	NotFound	NotFound	5	NotFound	NotFound	NotFound	16	NotFound	NotFound	NotFound	NotFound	NotFound	NotFound	NotFound	NotFound	NotFound	NotFound	NotFound	NotFound	NotFound	NotFound	16	NotFound	5	8	0.101017	FALSE
4924	15.2896	503944	335135	20	HCD	4864	7	335135	NotFound	2	1	6	4	7	3	NotFound	NotFound	NotFound	NotFound	NotFound	9	NotFound	NotFound	NotFound	NotFound	NotFound	NotFound	NotFound	NotFound	NotFound	NotFound	NotFound	NotFound	NotFound	NotFound	NotFound	NotFound	NotFound	NotFound	NotFound	NotFound	NotFound	NotFound	NotFound	NotFound	NotFound	NotFound	NotFound	NotFound	NotFound	NotFound	NotFound	NotFound	NotFound	NotFound	NotFound	NotFound	NotFound	NotFound	NotFound	NotFound	NotFound	7	8	0.665025	FALSE
4925	15.2918	649051	375066	20	HCD	4864	11	375066	NotFound	NotFound	8	NotFound	10	15	3	NotFound	NotFound	NotFound	NotFound	NotFound	5	6	NotFound	NotFound	NotFound	NotFound	NotFound	NotFound	NotFound	NotFound	NotFound	1	NotFound	NotFound	NotFound	NotFound	NotFound	7	NotFound	NotFound	NotFound	2	NotFound	28	NotFound	NotFound	NotFound	NotFound	NotFound	25	NotFound	NotFound	NotFound	NotFound	NotFound	NotFound	NotFound	NotFound	NotFound	NotFound	NotFound	NotFound	10	8	0.577868	TRUE
4926	15.2941	604308	450637	20	HCD	4864	9	450637	NotFound	5	1	9	3	4	2	NotFound	NotFound	NotFound	NotFound	NotFound	6	11	NotFound	NotFound	NotFound	NotFound	NotFound	NotFound	NotFound	NotFound	NotFound	7	NotFound	NotFound	NotFound	NotFound	NotFound	NotFound	NotFound	NotFound	NotFound	NotFound	NotFound	NotFound	NotFound	NotFound	NotFound	NotFound	NotFound	NotFound	NotFound	NotFound	NotFound	NotFound	NotFound	NotFound	NotFound	NotFound	NotFound	NotFound	NotFound	NotFound	9	8	0.745707	TRUE
4927	15.2963	759992	274575	20	HCD	4864	9	274575	NotFound	NotFound	NotFound	NotFound	24	NotFound	7	NotFound	NotFound	NotFound	NotFound	NotFound	30	21	NotFound	NotFound	NotFound	NotFound	NotFound	NotFound	NotFound	NotFound	NotFound	2	NotFound	NotFound	NotFound	NotFound	NotFound	15	NotFound	NotFound	NotFound	1	NotFound	NotFound	NotFound	20	NotFound	NotFound	NotFound	NotFound	NotFound	NotFound	NotFound	NotFound	NotFound	NotFound	NotFound	NotFound	NotFound	NotFound	20	NotFound	8	8	0.361286	TRUE
4928	15.2985	560764	394982	20	HCD	4864	8	394982	NotFound	3	1	6	4	5	2	NotFound	NotFound	NotFound	NotFound	NotFound	9	11	NotFound	NotFound	NotFound	NotFound	NotFound	NotFound	NotFound	NotFound	NotFound	NotFound	NotFound	NotFound	NotFound	NotFound	NotFound	NotFound	NotFound	NotFound	NotFound	NotFound	NotFound	NotFound	NotFound	NotFound	NotFound	NotFound	NotFound	NotFound	NotFound	NotFound	NotFound	NotFound	NotFound	NotFound	NotFound	NotFound	NotFound	NotFound	NotFound	NotFound	8	8	0.704363	TRUE
4929	15.3007	590000	431251	20	HCD	4864	12	431251	NotFound	15	5	NotFound	3	11	2	NotFound	NotFound	NotFound	NotFound	NotFound	6	7	NotFound	NotFound	NotFound	NotFound	NotFound	NotFound	NotFound	NotFound	NotFound	1	NotFound	NotFound	NotFound	NotFound	NotFound	9	NotFound	NotFound	NotFound	4	NotFound	13	NotFound	NotFound	NotFound	NotFound	NotFound	16	NotFound	NotFound	NotFound	NotFound	NotFound	NotFound	NotFound	NotFound	NotFound	NotFound	NotFound	NotFound	12	8	0.730932	TRUE
4930	15.3029	589219	450403	20	HCD	4864	9	450403	NotFound	7	2	13	3	6	1	NotFound	NotFound	NotFound	NotFound	NotFound	5	9	NotFound	NotFound	NotFound	NotFound	NotFound	NotFound	NotFound	NotFound	NotFound	4	NotFound	NotFound	NotFound	NotFound	NotFound	NotFound	NotFound	NotFound	NotFound	NotFound	NotFound	NotFound	NotFound	NotFound	NotFound	NotFound	NotFound	NotFound	NotFound	NotFound	NotFound	NotFound	NotFound	NotFound	NotFound	NotFound	NotFound	NotFound	NotFound	NotFound	9	8	0.764407	TRUE
4932	15.308	330605	182131	20	HCD	4864	9	182131	NotFound	8	2	NotFound	4	7	1	NotFound	NotFound	NotFound	NotFound	NotFound	5	9	NotFound	NotFound	NotFound	NotFound	NotFound	NotFound	NotFound	NotFound	NotFound	3	NotFound	NotFound	NotFound	NotFound	NotFound	NotFound	NotFound	NotFound	NotFound	18	NotFound	NotFound	NotFound	NotFound	NotFound	NotFound	NotFound	NotFound	NotFound	NotFound	NotFound	NotFound	NotFound	NotFound	NotFound	NotFound	NotFound	NotFound	NotFound	NotFound	9	8	0.550901	TRUE
4933	15.3102	471911	37944.3	20	HCD	4864	3	37944.3	NotFound	NotFound	NotFound	NotFound	NotFound	NotFound	11	NotFound	NotFound	NotFound	NotFound	NotFound	NotFound	NotFound	NotFound	NotFound	NotFound	NotFound	NotFound	NotFound	NotFound	NotFound	NotFound	7	NotFound	NotFound	NotFound	NotFound	NotFound	NotFound	NotFound	NotFound	NotFound	5	NotFound	NotFound	NotFound	NotFound	NotFound	NotFound	NotFound	NotFound	NotFound	NotFound	NotFound	NotFound	NotFound	NotFound	NotFound	NotFound	NotFound	NotFound	NotFound	NotFound	3	8	0.0804056	FALSE
4934	15.3124	268079	131157	20	HCD	4864	6	131157	NotFound	2	1	4	3	8	7	NotFound	NotFound	NotFound	NotFound	NotFound	NotFound	NotFound	NotFound	NotFound	NotFound	NotFound	NotFound	NotFound	NotFound	NotFound	NotFound	NotFound	NotFound	NotFound	NotFound	NotFound	NotFound	NotFound	NotFound	NotFound	NotFound	NotFound	NotFound	NotFound	NotFound	NotFound	NotFound	NotFound	NotFound	NotFound	NotFound	NotFound	NotFound	NotFound	NotFound	NotFound	NotFound	NotFound	NotFound	NotFound	NotFound	NotFound	6	8	0.489247	FALSE
4935	15.3147	391243	130306	20	HCD	4864	7	130306	NotFound	NotFound	12	NotFound	8	NotFound	4	NotFound	NotFound	NotFound	NotFound	NotFound	7	11	NotFound	NotFound	NotFound	NotFound	NotFound	NotFound	NotFound	NotFound	NotFound	1	NotFound	NotFound	NotFound	NotFound	NotFound	NotFound	NotFound	NotFound	NotFound	5	NotFound	NotFound	NotFound	NotFound	NotFound	NotFound	NotFound	NotFound	NotFound	NotFound	NotFound	NotFound	NotFound	NotFound	NotFound	NotFound	NotFound	NotFound	NotFound	NotFound	7	8	0.333058	FALSE
4936	15.3169	286072	150157	20	HCD	4864	8	150157	NotFound	6	1	10	3	5	2	NotFound	NotFound	NotFound	NotFound	NotFound	7	NotFound	NotFound	NotFound	NotFound	NotFound	NotFound	NotFound	NotFound	NotFound	NotFound	8	NotFound	NotFound	NotFound	NotFound	NotFound	NotFound	NotFound	NotFound	NotFound	NotFound	NotFound	NotFound	NotFound	NotFound	NotFound	NotFound	NotFound	NotFound	NotFound	NotFound	NotFound	NotFound	NotFound	NotFound	NotFound	NotFound	NotFound	NotFound	NotFound	NotFound	8	8	0.524891	TRUE
4937	15.3191	388455	101841	20	HCD	4864	6	101841	NotFound	NotFound	NotFound	NotFound	21	NotFound	5	NotFound	NotFound	NotFound	NotFound	NotFound	7	9	NotFound	NotFound	NotFound	NotFound	NotFound	NotFound	NotFound	NotFound	NotFound	3	NotFound	NotFound	NotFound	NotFound	NotFound	NotFound	NotFound	NotFound	NotFound	2	NotFound	NotFound	NotFound	NotFound	NotFound	NotFound	NotFound	NotFound	NotFound	NotFound	NotFound	NotFound	NotFound	NotFound	NotFound	NotFound	NotFound	NotFound	NotFound	NotFound	6	8	0.262168	FALSE
4938	15.3213	296015	159012	20	HCD	4864	7	159012	NotFound	3	1	11	4	6	2	NotFound	NotFound	NotFound	NotFound	NotFound	10	NotFound	NotFound	NotFound	NotFound	NotFound	NotFound	NotFound	NotFound	NotFound	NotFound	NotFound	NotFound	NotFound	NotFound	NotFound	NotFound	NotFound	NotFound	NotFound	NotFound	NotFound	NotFound	NotFound	NotFound	NotFound	NotFound	NotFound	NotFound	NotFound	NotFound	NotFound	NotFound	NotFound	NotFound	NotFound	NotFound	NotFound	NotFound	NotFound	NotFound	NotFound	7	8	0.537177	FALSE
4939	15.3235	344437	172047	20	HCD	4864	10	172047	NotFound	14	6	NotFound	4	10	1	NotFound	NotFound	NotFound	NotFound	NotFound	5	13	NotFound	NotFound	NotFound	NotFound	NotFound	NotFound	NotFound	NotFound	NotFound	2	NotFound	NotFound	NotFound	NotFound	NotFound	23	NotFound	NotFound	NotFound	7	NotFound	NotFound	NotFound	NotFound	NotFound	NotFound	NotFound	NotFound	NotFound	NotFound	NotFound	NotFound	NotFound	NotFound	NotFound	NotFound	NotFound	NotFound	NotFound	NotFound	10	8	0.499501	TRUE
4940	15.3257	254976	154229	20	HCD	4864	7	154229	NotFound	5	2	NotFound	3	6	1	NotFound	NotFound	NotFound	NotFound	NotFound	7	NotFound	NotFound	NotFound	NotFound	NotFound	NotFound	NotFound	NotFound	NotFound	NotFound	8	NotFound	NotFound	NotFound	NotFound	NotFound	NotFound	NotFound	NotFound	NotFound	NotFound	NotFound	NotFound	NotFound	NotFound	NotFound	NotFound	NotFound	NotFound	NotFound	NotFound	NotFound	NotFound	NotFound	NotFound	NotFound	NotFound	NotFound	NotFound	NotFound	NotFound	7	8	0.604876	FALSE
4943	15.3353	25821864	58983.9	3.336	HCD	4898	1	58983.9	NotFound	NotFound	NotFound	NotFound	NotFound	NotFound	NotFound	NotFound	NotFound	NotFound	112	NotFound	NotFound	NotFound	NotFound	NotFound	NotFound	NotFound	NotFound	NotFound	NotFound	NotFound	NotFound	NotFound	NotFound	NotFound	NotFound	NotFound	NotFound	NotFound	NotFound	NotFound	NotFound	NotFound	NotFound	NotFound	NotFound	NotFound	NotFound	NotFound	NotFound	NotFound	NotFound	NotFound	NotFound	NotFound	NotFound	NotFound	NotFound	NotFound	NotFound	NotFound	NotFound	NotFound	0	8	0.00228426	FALSE
4944	15.3375	15855884	125695	6.599	HCD	4898	1	125695	NotFound	NotFound	NotFound	NotFound	NotFound	NotFound	NotFound	NotFound	NotFound	NotFound	21	NotFound	NotFound	NotFound	NotFound	NotFound	NotFound	NotFound	NotFound	NotFound	NotFound	NotFound	NotFound	NotFound	NotFound	NotFound	NotFound	NotFound	NotFound	NotFound	NotFound	NotFound	NotFound	NotFound	NotFound	NotFound	NotFound	NotFound	NotFound	NotFound	NotFound	NotFound	NotFound	NotFound	NotFound	NotFound	NotFound	NotFound	NotFound	NotFound	NotFound	NotFound	NotFound	NotFound	1	8	0.00792736	FALSE
4945	15.3398	3399290	11510.9	20	HCD	4898	1	11510.9	NotFound	NotFound	NotFound	NotFound	NotFound	NotFound	NotFound	NotFound	NotFound	NotFound	57	NotFound	NotFound	NotFound	NotFound	NotFound	NotFound	NotFound	NotFound	NotFound	NotFound	NotFound	NotFound	NotFound	NotFound	NotFound	NotFound	NotFound	NotFound	NotFound	NotFound	NotFound	NotFound	NotFound	NotFound	NotFound	NotFound	NotFound	NotFound	NotFound	NotFound	NotFound	NotFound	NotFound	NotFound	NotFound	NotFound	NotFound	NotFound	NotFound	NotFound	NotFound	NotFound	NotFound	0	8	0.00338627	FALSE
4946	15.342	3.06922e+06	5962.21	20	HCD	4898	1	5962.21	NotFound	NotFound	NotFound	NotFound	NotFound	NotFound	NotFound	NotFound	NotFound	NotFound	115	NotFound	NotFound	NotFound	NotFound	NotFound	NotFound	NotFound	NotFound	NotFound	NotFound	NotFound	NotFound	NotFound	NotFound	NotFound	NotFound	NotFound	NotFound	NotFound	NotFound	NotFound	NotFound	NotFound	NotFound	NotFound	NotFound	NotFound	NotFound	NotFound	NotFound	NotFound	NotFound	NotFound	NotFound	NotFound	NotFound	NotFound	NotFound	NotFound	NotFound	NotFound	NotFound	NotFound	0	8	0.00194258	FALSE
4947	15.3442	5165269	44120.9	20	HCD	4898	2	44120.9	NotFound	202	NotFound	NotFound	NotFound	NotFound	NotFound	NotFound	NotFound	NotFound	23	NotFound	NotFound	NotFound	NotFound	NotFound	NotFound	NotFound	NotFound	NotFound	NotFound	NotFound	NotFound	NotFound	NotFound	NotFound	NotFound	NotFound	NotFound	NotFound	NotFound	NotFound	NotFound	NotFound	NotFound	NotFound	NotFound	NotFound	NotFound	NotFound	NotFound	NotFound	NotFound	NotFound	NotFound	NotFound	NotFound	NotFound	NotFound	NotFound	NotFound	NotFound	NotFound	NotFound	1	8	0.00854184	FALSE
4949	15.3486	3.31756e+06	11582.1	20	HCD	4898	1	11582.1	NotFound	NotFound	NotFound	NotFound	NotFound	NotFound	NotFound	NotFound	NotFound	NotFound	58	NotFound	NotFound	NotFound	NotFound	NotFound	NotFound	NotFound	NotFound	NotFound	NotFound	NotFound	NotFound	NotFound	NotFound	NotFound	NotFound	NotFound	NotFound	NotFound	NotFound	NotFound	NotFound	NotFound	NotFound	NotFound	NotFound	NotFound	NotFound	NotFound	NotFound	NotFound	NotFound	NotFound	NotFound	NotFound	NotFound	NotFound	NotFound	NotFound	NotFound	NotFound	NotFound	NotFound	0	8	0.00349116	FALSE
4950	15.3508	2.16488e+06	6775.66	20	HCD	4898	1	6775.66	NotFound	NotFound	NotFound	NotFound	NotFound	NotFound	NotFound	NotFound	NotFound	NotFound	77	NotFound	NotFound	NotFound	NotFound	NotFound	NotFound	NotFound	NotFound	NotFound	NotFound	NotFound	NotFound	NotFound	NotFound	NotFound	NotFound	NotFound	NotFound	NotFound	NotFound	NotFound	NotFound	NotFound	NotFound	NotFound	NotFound	NotFound	NotFound	NotFound	NotFound	NotFound	NotFound	NotFound	NotFound	NotFound	NotFound	NotFound	NotFound	NotFound	NotFound	NotFound	NotFound	NotFound	0	8	0.0031298	FALSE
4951	15.3531	543947	44794	20	HCD	4898	5	44794	NotFound	36	7	NotFound	32	NotFound	8	NotFound	NotFound	NotFound	NotFound	NotFound	NotFound	NotFound	NotFound	NotFound	NotFound	NotFound	NotFound	NotFound	NotFound	NotFound	NotFound	16	NotFound	NotFound	NotFound	NotFound	NotFound	NotFound	NotFound	NotFound	NotFound	NotFound	NotFound	NotFound	NotFound	NotFound	NotFound	NotFound	NotFound	NotFound	NotFound	NotFound	NotFound	NotFound	NotFound	NotFound	NotFound	NotFound	NotFound	NotFound	NotFound	NotFound	3	8	0.08235	FALSE
4953	15.3575	9393541	63978.8	20	HCD	4898	3	63978.8	NotFound	239	NotFound	174	NotFound	NotFound	NotFound	NotFound	NotFound	NotFound	40	NotFound	NotFound	NotFound	NotFound	NotFound	NotFound	NotFound	NotFound	NotFound	NotFound	NotFound	NotFound	NotFound	NotFound	NotFound	NotFound	NotFound	NotFound	NotFound	NotFound	NotFound	NotFound	NotFound	NotFound	NotFound	NotFound	NotFound	NotFound	NotFound	NotFound	NotFound	NotFound	NotFound	NotFound	NotFound	NotFound	NotFound	NotFound	NotFound	NotFound	NotFound	NotFound	NotFound	0	8	0.00681093	FALSE
4954	15.3597	182203	79369.1	20	HCD	4898	6	79369.1	NotFound	NotFound	2	NotFound	4	5	1	NotFound	NotFound	NotFound	NotFound	NotFound	6	NotFound	NotFound	NotFound	NotFound	NotFound	NotFound	NotFound	NotFound	NotFound	NotFound	3	NotFound	NotFound	NotFound	NotFound	NotFound	NotFound	NotFound	NotFound	NotFound	NotFound	NotFound	NotFound	NotFound	NotFound	NotFound	NotFound	NotFound	NotFound	NotFound	NotFound	NotFound	NotFound	NotFound	NotFound	NotFound	NotFound	NotFound	NotFound	NotFound	NotFound	6	8	0.435608	FALSE
4955	15.3619	1469908	4448.1	20	HCD	4898	1	4448.1	NotFound	NotFound	NotFound	NotFound	NotFound	NotFound	NotFound	NotFound	NotFound	NotFound	102	NotFound	NotFound	NotFound	NotFound	NotFound	NotFound	NotFound	NotFound	NotFound	NotFound	NotFound	NotFound	NotFound	NotFound	NotFound	NotFound	NotFound	NotFound	NotFound	NotFound	NotFound	NotFound	NotFound	NotFound	NotFound	NotFound	NotFound	NotFound	NotFound	NotFound	NotFound	NotFound	NotFound	NotFound	NotFound	NotFound	NotFound	NotFound	NotFound	NotFound	NotFound	NotFound	NotFound	0	8	0.00302611	FALSE
4956	15.3641	7079028	64101.2	20	HCD	4864	3	64101.2	NotFound	208	NotFound	103	NotFound	NotFound	NotFound	NotFound	NotFound	NotFound	34	NotFound	NotFound	NotFound	NotFound	NotFound	NotFound	NotFound	NotFound	NotFound	NotFound	NotFound	NotFound	NotFound	NotFound	NotFound	NotFound	NotFound	NotFound	NotFound	NotFound	NotFound	NotFound	NotFound	NotFound	NotFound	NotFound	NotFound	NotFound	NotFound	NotFound	NotFound	NotFound	NotFound	NotFound	NotFound	NotFound	NotFound	NotFound	NotFound	NotFound	NotFound	NotFound	NotFound	0	8	0.00905509	FALSE
4958	15.3686	8730586	25509.6	17.436	HCD	4898	1	25509.6	NotFound	NotFound	NotFound	NotFound	NotFound	NotFound	NotFound	NotFound	NotFound	NotFound	70	NotFound	NotFound	NotFound	NotFound	NotFound	NotFound	NotFound	NotFound	NotFound	NotFound	NotFound	NotFound	NotFound	NotFound	NotFound	NotFound	NotFound	NotFound	NotFound	NotFound	NotFound	NotFound	NotFound	NotFound	NotFound	NotFound	NotFound	NotFound	NotFound	NotFound	NotFound	NotFound	NotFound	NotFound	NotFound	NotFound	NotFound	NotFound	NotFound	NotFound	NotFound	NotFound	NotFound	0	8	0.00292186	FALSE
4959	15.3714	658341	78531.2	20	HCD	4898	6	78531.2	NotFound	22	6	NotFound	14	17	7	NotFound	NotFound	NotFound	NotFound	NotFound	NotFound	NotFound	NotFound	NotFound	NotFound	NotFound	NotFound	NotFound	NotFound	NotFound	NotFound	9	NotFound	NotFound	NotFound	NotFound	NotFound	NotFound	NotFound	NotFound	NotFound	NotFound	NotFound	NotFound	NotFound	NotFound	NotFound	NotFound	NotFound	NotFound	NotFound	NotFound	NotFound	NotFound	NotFound	NotFound	NotFound	NotFound	NotFound	NotFound	NotFound	NotFound	6	8	0.119287	FALSE
4960	15.3736	221983	105223	20	HCD	4898	7	105223	NotFound	11	2	NotFound	4	6	1	NotFound	NotFound	NotFound	NotFound	NotFound	5	NotFound	NotFound	NotFound	NotFound	NotFound	NotFound	NotFound	NotFound	NotFound	NotFound	3	NotFound	NotFound	NotFound	NotFound	NotFound	NotFound	NotFound	NotFound	NotFound	NotFound	NotFound	NotFound	NotFound	NotFound	NotFound	NotFound	NotFound	NotFound	NotFound	NotFound	NotFound	NotFound	NotFound	NotFound	NotFound	NotFound	NotFound	NotFound	NotFound	NotFound	7	8	0.474013	FALSE
4961	15.3758	683012	51809.9	20	HCD	4898	6	51809.9	NotFound	47	9	NotFound	23	43	13	NotFound	NotFound	NotFound	NotFound	NotFound	NotFound	NotFound	NotFound	NotFound	NotFound	NotFound	NotFound	NotFound	NotFound	NotFound	NotFound	12	NotFound	NotFound	NotFound	NotFound	NotFound	NotFound	NotFound	NotFound	NotFound	NotFound	NotFound	NotFound	NotFound	NotFound	NotFound	NotFound	NotFound	NotFound	NotFound	NotFound	NotFound	NotFound	NotFound	NotFound	NotFound	NotFound	NotFound	NotFound	NotFound	NotFound	4	8	0.075855	FALSE
4962	15.3781	1.29883e+06	17852.7	20	HCD	4898	3	17852.7	NotFound	NotFound	NotFound	NotFound	NotFound	NotFound	7	NotFound	NotFound	NotFound	NotFound	NotFound	NotFound	NotFound	NotFound	NotFound	NotFound	NotFound	NotFound	NotFound	NotFound	NotFound	NotFound	9	NotFound	NotFound	NotFound	NotFound	NotFound	NotFound	NotFound	NotFound	NotFound	15	NotFound	NotFound	NotFound	NotFound	NotFound	NotFound	NotFound	NotFound	NotFound	NotFound	NotFound	NotFound	NotFound	NotFound	NotFound	NotFound	NotFound	NotFound	NotFound	NotFound	3	8	0.0137453	FALSE
4963	15.3803	433913	60385.8	20	HCD	4898	4	60385.8	NotFound	9	4	14	NotFound	NotFound	NotFound	NotFound	NotFound	NotFound	6	NotFound	NotFound	NotFound	NotFound	NotFound	NotFound	NotFound	NotFound	NotFound	NotFound	NotFound	NotFound	NotFound	NotFound	NotFound	NotFound	NotFound	NotFound	NotFound	NotFound	NotFound	NotFound	NotFound	NotFound	NotFound	NotFound	NotFound	NotFound	NotFound	NotFound	NotFound	NotFound	NotFound	NotFound	NotFound	NotFound	NotFound	NotFound	NotFound	NotFound	NotFound	NotFound	NotFound	4	8	0.139166	FALSE
4964	15.3825	1490975	44719.7	20	HCD	4898	5	44719.7	NotFound	NotFound	10	NotFound	8	NotFound	6	NotFound	NotFound	NotFound	NotFound	NotFound	NotFound	NotFound	NotFound	NotFound	NotFound	NotFound	NotFound	NotFound	NotFound	NotFound	NotFound	7	NotFound	NotFound	NotFound	NotFound	NotFound	NotFound	NotFound	NotFound	NotFound	9	NotFound	NotFound	NotFound	NotFound	NotFound	NotFound	NotFound	NotFound	NotFound	NotFound	NotFound	NotFound	NotFound	NotFound	NotFound	NotFound	NotFound	NotFound	NotFound	NotFound	5	8	0.0299936	FALSE
4965	15.3847	579290	52877.5	20	HCD	4898	6	52877.5	NotFound	13	6	NotFound	15	28	18	NotFound	NotFound	NotFound	NotFound	NotFound	37	NotFound	NotFound	NotFound	NotFound	NotFound	NotFound	NotFound	NotFound	NotFound	NotFound	NotFound	NotFound	NotFound	NotFound	NotFound	NotFound	NotFound	NotFound	NotFound	NotFound	NotFound	NotFound	NotFound	NotFound	NotFound	NotFound	NotFound	NotFound	NotFound	NotFound	NotFound	NotFound	NotFound	NotFound	NotFound	NotFound	NotFound	NotFound	NotFound	NotFound	NotFound	4	8	0.0912798	FALSE
4966	15.3869	1728804	33167.8	20	HCD	4898	3	33167.8	NotFound	NotFound	NotFound	NotFound	NotFound	NotFound	6	NotFound	NotFound	NotFound	NotFound	NotFound	NotFound	NotFound	NotFound	NotFound	NotFound	NotFound	NotFound	NotFound	NotFound	NotFound	NotFound	7	NotFound	NotFound	NotFound	NotFound	NotFound	NotFound	NotFound	NotFound	NotFound	9	NotFound	NotFound	NotFound	NotFound	NotFound	NotFound	NotFound	NotFound	NotFound	NotFound	NotFound	NotFound	NotFound	NotFound	NotFound	NotFound	NotFound	NotFound	NotFound	NotFound	3	8	0.0191854	FALSE
4967	15.3892	608546	70149.5	20	HCD	4898	6	70149.5	NotFound	17	5	NotFound	29	28	25	NotFound	NotFound	NotFound	10	NotFound	NotFound	NotFound	NotFound	NotFound	NotFound	NotFound	NotFound	NotFound	NotFound	NotFound	NotFound	NotFound	NotFound	NotFound	NotFound	NotFound	NotFound	NotFound	NotFound	NotFound	NotFound	NotFound	NotFound	NotFound	NotFound	NotFound	NotFound	NotFound	NotFound	NotFound	NotFound	NotFound	NotFound	NotFound	NotFound	NotFound	NotFound	NotFound	NotFound	NotFound	NotFound	NotFound	4	8	0.115274	FALSE
4968	15.3914	1647357	51187.3	20	HCD	4898	5	51187.3	NotFound	NotFound	24	NotFound	17	NotFound	6	NotFound	NotFound	NotFound	NotFound	NotFound	40	NotFound	NotFound	NotFound	NotFound	NotFound	NotFound	NotFound	NotFound	NotFound	NotFound	11	NotFound	NotFound	NotFound	NotFound	NotFound	NotFound	NotFound	NotFound	NotFound	NotFound	NotFound	NotFound	NotFound	NotFound	NotFound	NotFound	NotFound	NotFound	NotFound	NotFound	NotFound	NotFound	NotFound	NotFound	NotFound	NotFound	NotFound	NotFound	NotFound	NotFound	4	8	0.0310724	FALSE
4969	15.3936	754545	63981.8	20	HCD	4898	7	63981.8	NotFound	29	6	NotFound	23	63	11	NotFound	NotFound	NotFound	NotFound	NotFound	62	NotFound	NotFound	NotFound	NotFound	NotFound	NotFound	NotFound	NotFound	NotFound	NotFound	48	NotFound	NotFound	NotFound	NotFound	NotFound	NotFound	NotFound	NotFound	NotFound	NotFound	NotFound	NotFound	NotFound	NotFound	NotFound	NotFound	NotFound	NotFound	NotFound	NotFound	NotFound	NotFound	NotFound	NotFound	NotFound	NotFound	NotFound	NotFound	NotFound	NotFound	3	8	0.0847953	FALSE
4971	15.398	213103	101468	20	HCD	4898	7	101468	NotFound	7	2	NotFound	4	5	1	NotFound	NotFound	NotFound	NotFound	NotFound	6	NotFound	NotFound	NotFound	NotFound	NotFound	NotFound	NotFound	NotFound	NotFound	NotFound	3	NotFound	NotFound	NotFound	NotFound	NotFound	NotFound	NotFound	NotFound	NotFound	NotFound	NotFound	NotFound	NotFound	NotFound	NotFound	NotFound	NotFound	NotFound	NotFound	NotFound	NotFound	NotFound	NotFound	NotFound	NotFound	NotFound	NotFound	NotFound	NotFound	NotFound	7	8	0.476144	FALSE
4972	15.4002	238712	16489.6	20	HCD	4898	3	16489.6	NotFound	NotFound	NotFound	NotFound	NotFound	NotFound	5	NotFound	NotFound	NotFound	NotFound	NotFound	NotFound	NotFound	NotFound	NotFound	NotFound	NotFound	NotFound	NotFound	NotFound	NotFound	NotFound	21	NotFound	NotFound	NotFound	NotFound	NotFound	NotFound	NotFound	NotFound	NotFound	12	NotFound	NotFound	NotFound	NotFound	NotFound	NotFound	NotFound	NotFound	NotFound	NotFound	NotFound	NotFound	NotFound	NotFound	NotFound	NotFound	NotFound	NotFound	NotFound	NotFound	3	8	0.0690773	FALSE
4973	15.4025	158790	75353	20	HCD	4898	5	75353	NotFound	2	1	NotFound	4	5	3	NotFound	NotFound	NotFound	NotFound	NotFound	NotFound	NotFound	NotFound	NotFound	NotFound	NotFound	NotFound	NotFound	NotFound	NotFound	NotFound	NotFound	NotFound	NotFound	NotFound	NotFound	NotFound	NotFound	NotFound	NotFound	NotFound	NotFound	NotFound	NotFound	NotFound	NotFound	NotFound	NotFound	NotFound	NotFound	NotFound	NotFound	NotFound	NotFound	NotFound	NotFound	NotFound	NotFound	NotFound	NotFound	NotFound	NotFound	5	8	0.474546	FALSE
4974	15.4053	219870	75864.5	20	HCD	4898	6	75864.5	NotFound	NotFound	9	NotFound	8	NotFound	2	NotFound	NotFound	NotFound	NotFound	NotFound	4	NotFound	NotFound	NotFound	NotFound	NotFound	NotFound	NotFound	NotFound	NotFound	NotFound	1	NotFound	NotFound	NotFound	NotFound	NotFound	NotFound	NotFound	NotFound	NotFound	3	NotFound	NotFound	NotFound	NotFound	NotFound	NotFound	NotFound	NotFound	NotFound	NotFound	NotFound	NotFound	NotFound	NotFound	NotFound	NotFound	NotFound	NotFound	NotFound	NotFound	6	8	0.345043	FALSE
4975	15.4075	197650	93487.6	20	HCD	4898	6	93487.6	NotFound	4	1	NotFound	3	7	2	NotFound	NotFound	NotFound	NotFound	NotFound	NotFound	NotFound	NotFound	NotFound	NotFound	NotFound	NotFound	NotFound	NotFound	NotFound	NotFound	5	NotFound	NotFound	NotFound	NotFound	NotFound	NotFound	NotFound	NotFound	NotFound	NotFound	NotFound	NotFound	NotFound	NotFound	NotFound	NotFound	NotFound	NotFound	NotFound	NotFound	NotFound	NotFound	NotFound	NotFound	NotFound	NotFound	NotFound	NotFound	NotFound	NotFound	6	8	0.472996	FALSE
4976	15.4098	153864	48454	20	HCD	4898	4	48454	NotFound	NotFound	NotFound	NotFound	NotFound	NotFound	3	NotFound	NotFound	NotFound	NotFound	NotFound	10	NotFound	NotFound	NotFound	NotFound	NotFound	NotFound	NotFound	NotFound	NotFound	NotFound	2	NotFound	NotFound	NotFound	NotFound	NotFound	NotFound	NotFound	NotFound	NotFound	1	NotFound	NotFound	NotFound	NotFound	NotFound	NotFound	NotFound	NotFound	NotFound	NotFound	NotFound	NotFound	NotFound	NotFound	NotFound	NotFound	NotFound	NotFound	NotFound	NotFound	4	8	0.314914	FALSE
4977	15.412	192558	87488.8	20	HCD	4898	6	87488.8	NotFound	3	1	7	4	5	2	NotFound	NotFound	NotFound	NotFound	NotFound	NotFound	NotFound	NotFound	NotFound	NotFound	NotFound	NotFound	NotFound	NotFound	NotFound	NotFound	NotFound	NotFound	NotFound	NotFound	NotFound	NotFound	NotFound	NotFound	NotFound	NotFound	NotFound	NotFound	NotFound	NotFound	NotFound	NotFound	NotFound	NotFound	NotFound	NotFound	NotFound	NotFound	NotFound	NotFound	NotFound	NotFound	NotFound	NotFound	NotFound	NotFound	NotFound	6	8	0.45435	FALSE
4978	15.4142	249809	79871.2	20	HCD	4898	7	79871.2	NotFound	7	3	NotFound	4	NotFound	1	NotFound	NotFound	NotFound	NotFound	NotFound	9	NotFound	NotFound	NotFound	NotFound	NotFound	NotFound	NotFound	NotFound	NotFound	NotFound	2	NotFound	NotFound	NotFound	NotFound	NotFound	NotFound	NotFound	NotFound	NotFound	8	NotFound	NotFound	NotFound	NotFound	NotFound	NotFound	NotFound	NotFound	NotFound	NotFound	NotFound	NotFound	NotFound	NotFound	NotFound	NotFound	NotFound	NotFound	NotFound	NotFound	7	8	0.319728	FALSE
4979	15.4164	194547	100778	20	HCD	4898	7	100778	NotFound	5	1	NotFound	3	6	2	NotFound	NotFound	NotFound	NotFound	NotFound	7	NotFound	NotFound	NotFound	NotFound	NotFound	NotFound	NotFound	NotFound	NotFound	NotFound	4	NotFound	NotFound	NotFound	NotFound	NotFound	NotFound	NotFound	NotFound	NotFound	NotFound	NotFound	NotFound	NotFound	NotFound	NotFound	NotFound	NotFound	NotFound	NotFound	NotFound	NotFound	NotFound	NotFound	NotFound	NotFound	NotFound	NotFound	NotFound	NotFound	NotFound	7	8	0.518012	FALSE
4981	15.4208	973406	82578.6	20	HCD	4898	7	82578.6	NotFound	27	10	NotFound	19	21	9	NotFound	NotFound	NotFound	NotFound	NotFound	24	NotFound	NotFound	NotFound	NotFound	NotFound	NotFound	NotFound	NotFound	NotFound	NotFound	15	NotFound	NotFound	NotFound	NotFound	NotFound	NotFound	NotFound	NotFound	NotFound	NotFound	NotFound	NotFound	NotFound	NotFound	NotFound	NotFound	NotFound	NotFound	NotFound	NotFound	NotFound	NotFound	NotFound	NotFound	NotFound	NotFound	NotFound	NotFound	NotFound	NotFound	6	8	0.0848347	FALSE
4982	15.4231	1149240	28071.7	20	HCD	4898	3	28071.7	NotFound	NotFound	NotFound	NotFound	NotFound	NotFound	4	NotFound	NotFound	NotFound	NotFound	NotFound	NotFound	NotFound	NotFound	NotFound	NotFound	NotFound	NotFound	NotFound	NotFound	NotFound	NotFound	8	NotFound	NotFound	NotFound	NotFound	NotFound	NotFound	NotFound	NotFound	NotFound	9	NotFound	NotFound	NotFound	NotFound	NotFound	NotFound	NotFound	NotFound	NotFound	NotFound	NotFound	NotFound	NotFound	NotFound	NotFound	NotFound	NotFound	NotFound	NotFound	NotFound	3	8	0.0244263	FALSE
4983	15.4253	588105	103097	20	HCD	4898	6	103097	NotFound	10	4	15	11	NotFound	13	NotFound	NotFound	NotFound	3	NotFound	NotFound	NotFound	NotFound	NotFound	NotFound	NotFound	NotFound	NotFound	NotFound	NotFound	NotFound	NotFound	NotFound	NotFound	NotFound	NotFound	NotFound	NotFound	NotFound	NotFound	NotFound	NotFound	NotFound	NotFound	NotFound	NotFound	NotFound	NotFound	NotFound	NotFound	NotFound	NotFound	NotFound	NotFound	NotFound	NotFound	NotFound	NotFound	NotFound	NotFound	NotFound	NotFound	6	8	0.175303	FALSE
4984	15.4275	1.06157e+06	57475	20	HCD	4898	4	57475	NotFound	NotFound	NotFound	NotFound	NotFound	NotFound	5	NotFound	NotFound	NotFound	NotFound	NotFound	7	NotFound	NotFound	NotFound	NotFound	NotFound	NotFound	NotFound	NotFound	NotFound	NotFound	4	NotFound	NotFound	NotFound	NotFound	NotFound	NotFound	NotFound	NotFound	NotFound	6	NotFound	NotFound	NotFound	NotFound	NotFound	NotFound	NotFound	NotFound	NotFound	NotFound	NotFound	NotFound	NotFound	NotFound	NotFound	NotFound	NotFound	NotFound	NotFound	NotFound	4	8	0.0541415	FALSE
4985	15.4297	812671	96984.8	20	HCD	4898	7	96984.8	NotFound	22	5	NotFound	14	20	9	NotFound	NotFound	NotFound	17	NotFound	24	NotFound	NotFound	NotFound	NotFound	NotFound	NotFound	NotFound	NotFound	NotFound	NotFound	NotFound	NotFound	NotFound	NotFound	NotFound	NotFound	NotFound	NotFound	NotFound	NotFound	NotFound	NotFound	NotFound	NotFound	NotFound	NotFound	NotFound	NotFound	NotFound	NotFound	NotFound	NotFound	NotFound	NotFound	NotFound	NotFound	NotFound	NotFound	NotFound	NotFound	NotFound	7	8	0.119341	FALSE
4986	15.4319	1.20218e+06	63934.5	20	HCD	4898	4	63934.5	NotFound	NotFound	NotFound	NotFound	NotFound	NotFound	5	NotFound	NotFound	NotFound	NotFound	NotFound	8	NotFound	NotFound	NotFound	NotFound	NotFound	NotFound	NotFound	NotFound	NotFound	NotFound	4	NotFound	NotFound	NotFound	NotFound	NotFound	NotFound	NotFound	NotFound	NotFound	6	NotFound	NotFound	NotFound	NotFound	NotFound	NotFound	NotFound	NotFound	NotFound	NotFound	NotFound	NotFound	NotFound	NotFound	NotFound	NotFound	NotFound	NotFound	NotFound	NotFound	4	8	0.0531821	FALSE
4987	15.4341	695621	92211.4	20	HCD	4898	6	92211.4	NotFound	11	4	NotFound	13	NotFound	14	NotFound	NotFound	NotFound	7	NotFound	25	NotFound	NotFound	NotFound	NotFound	NotFound	NotFound	NotFound	NotFound	NotFound	NotFound	NotFound	NotFound	NotFound	NotFound	NotFound	NotFound	NotFound	NotFound	NotFound	NotFound	NotFound	NotFound	NotFound	NotFound	NotFound	NotFound	NotFound	NotFound	NotFound	NotFound	NotFound	NotFound	NotFound	NotFound	NotFound	NotFound	NotFound	NotFound	NotFound	NotFound	NotFound	6	8	0.13256	FALSE
4988	15.4364	1.13345e+06	86334.6	20	HCD	4898	6	86334.6	NotFound	15	12	NotFound	9	NotFound	4	NotFound	NotFound	NotFound	NotFound	NotFound	14	NotFound	NotFound	NotFound	NotFound	NotFound	NotFound	NotFound	NotFound	NotFound	NotFound	5	NotFound	NotFound	NotFound	NotFound	NotFound	NotFound	NotFound	NotFound	NotFound	NotFound	NotFound	NotFound	NotFound	NotFound	NotFound	NotFound	NotFound	NotFound	NotFound	NotFound	NotFound	NotFound	NotFound	NotFound	NotFound	NotFound	NotFound	NotFound	NotFound	NotFound	6	8	0.0761696	FALSE
4989	15.4392	946274	106280	20	HCD	4898	8	106280	NotFound	21	9	NotFound	13	29	8	NotFound	NotFound	NotFound	32	NotFound	25	NotFound	NotFound	NotFound	NotFound	NotFound	NotFound	NotFound	NotFound	NotFound	NotFound	27	NotFound	NotFound	NotFound	NotFound	NotFound	NotFound	NotFound	NotFound	NotFound	NotFound	NotFound	NotFound	NotFound	NotFound	NotFound	NotFound	NotFound	NotFound	NotFound	NotFound	NotFound	NotFound	NotFound	NotFound	NotFound	NotFound	NotFound	NotFound	NotFound	NotFound	5	8	0.112314	FALSE
4991	15.4436	232980	97802.2	20	HCD	4898	7	97802.2	NotFound	8	3	NotFound	4	6	1	NotFound	NotFound	NotFound	NotFound	NotFound	5	NotFound	NotFound	NotFound	NotFound	NotFound	NotFound	NotFound	NotFound	NotFound	NotFound	2	NotFound	NotFound	NotFound	NotFound	NotFound	NotFound	NotFound	NotFound	NotFound	NotFound	NotFound	NotFound	NotFound	NotFound	NotFound	NotFound	NotFound	NotFound	NotFound	NotFound	NotFound	NotFound	NotFound	NotFound	NotFound	NotFound	NotFound	NotFound	NotFound	NotFound	7	8	0.419788	FALSE
4992	15.4458	232361	27954.8	20	HCD	4898	4	27954.8	NotFound	NotFound	NotFound	NotFound	NotFound	NotFound	5	NotFound	NotFound	NotFound	NotFound	NotFound	NotFound	13	NotFound	NotFound	NotFound	NotFound	NotFound	NotFound	NotFound	NotFound	NotFound	4	NotFound	NotFound	NotFound	NotFound	NotFound	NotFound	NotFound	NotFound	NotFound	8	NotFound	NotFound	NotFound	NotFound	NotFound	NotFound	NotFound	NotFound	NotFound	NotFound	NotFound	NotFound	NotFound	NotFound	NotFound	NotFound	NotFound	NotFound	NotFound	NotFound	4	8	0.120308	FALSE
4993	15.448	125841	73995.2	20	HCD	4898	6	73995.2	NotFound	2	1	6	3	5	4	NotFound	NotFound	NotFound	NotFound	NotFound	NotFound	NotFound	NotFound	NotFound	NotFound	NotFound	NotFound	NotFound	NotFound	NotFound	NotFound	NotFound	NotFound	NotFound	NotFound	NotFound	NotFound	NotFound	NotFound	NotFound	NotFound	NotFound	NotFound	NotFound	NotFound	NotFound	NotFound	NotFound	NotFound	NotFound	NotFound	NotFound	NotFound	NotFound	NotFound	NotFound	NotFound	NotFound	NotFound	NotFound	NotFound	NotFound	6	8	0.588007	FALSE
4994	15.4503	263764	74213.6	20	HCD	4898	5	74213.6	NotFound	NotFound	7	NotFound	NotFound	NotFound	2	NotFound	NotFound	NotFound	NotFound	NotFound	9	NotFound	NotFound	NotFound	NotFound	NotFound	NotFound	NotFound	NotFound	NotFound	NotFound	1	NotFound	NotFound	NotFound	NotFound	NotFound	NotFound	NotFound	NotFound	NotFound	4	NotFound	NotFound	NotFound	NotFound	NotFound	NotFound	NotFound	NotFound	NotFound	NotFound	NotFound	NotFound	NotFound	NotFound	NotFound	NotFound	NotFound	NotFound	NotFound	NotFound	5	8	0.281364	FALSE
4995	15.4525	184394	86294.3	20	HCD	4898	5	86294.3	NotFound	4	1	NotFound	3	5	2	NotFound	NotFound	NotFound	NotFound	NotFound	NotFound	NotFound	NotFound	NotFound	NotFound	NotFound	NotFound	NotFound	NotFound	NotFound	NotFound	NotFound	NotFound	NotFound	NotFound	NotFound	NotFound	NotFound	NotFound	NotFound	NotFound	NotFound	NotFound	NotFound	NotFound	NotFound	NotFound	NotFound	NotFound	NotFound	NotFound	NotFound	NotFound	NotFound	NotFound	NotFound	NotFound	NotFound	NotFound	NotFound	NotFound	NotFound	5	8	0.46799	FALSE
4996	15.4547	237579	45694.4	20	HCD	4898	4	45694.4	NotFound	NotFound	NotFound	NotFound	NotFound	NotFound	1	NotFound	NotFound	NotFound	NotFound	NotFound	8	NotFound	NotFound	NotFound	NotFound	NotFound	NotFound	NotFound	NotFound	NotFound	NotFound	2	NotFound	NotFound	NotFound	NotFound	NotFound	NotFound	NotFound	NotFound	NotFound	3	NotFound	NotFound	NotFound	NotFound	NotFound	NotFound	NotFound	NotFound	NotFound	NotFound	NotFound	NotFound	NotFound	NotFound	NotFound	NotFound	NotFound	NotFound	NotFound	NotFound	4	8	0.192333	FALSE
4997	15.4569	169744	81658.2	20	HCD	4898	5	81658.2	NotFound	2	1	6	3	NotFound	4	NotFound	NotFound	NotFound	NotFound	NotFound	NotFound	NotFound	NotFound	NotFound	NotFound	NotFound	NotFound	NotFound	NotFound	NotFound	NotFound	NotFound	NotFound	NotFound	NotFound	NotFound	NotFound	NotFound	NotFound	NotFound	NotFound	NotFound	NotFound	NotFound	NotFound	NotFound	NotFound	NotFound	NotFound	NotFound	NotFound	NotFound	NotFound	NotFound	NotFound	NotFound	NotFound	NotFound	NotFound	NotFound	NotFound	NotFound	5	8	0.481065	FALSE
4998	15.4591	257651	74312	20	HCD	4898	4	74312	NotFound	NotFound	4	NotFound	5	NotFound	1	NotFound	NotFound	NotFound	NotFound	NotFound	NotFound	NotFound	NotFound	NotFound	NotFound	NotFound	NotFound	NotFound	NotFound	NotFound	NotFound	2	NotFound	NotFound	NotFound	NotFound	NotFound	NotFound	NotFound	NotFound	NotFound	NotFound	NotFound	NotFound	NotFound	NotFound	NotFound	NotFound	NotFound	NotFound	NotFound	NotFound	NotFound	NotFound	NotFound	NotFound	NotFound	NotFound	NotFound	NotFound	NotFound	NotFound	4	8	0.288421	FALSE
4999	15.4613	247126	81359.6	20	HCD	4898	6	81359.6	NotFound	8	1	NotFound	3	5	2	NotFound	NotFound	NotFound	NotFound	NotFound	NotFound	NotFound	NotFound	NotFound	NotFound	NotFound	NotFound	NotFound	NotFound	NotFound	NotFound	9	NotFound	NotFound	NotFound	NotFound	NotFound	NotFound	NotFound	NotFound	NotFound	NotFound	NotFound	NotFound	NotFound	NotFound	NotFound	NotFound	NotFound	NotFound	NotFound	NotFound	NotFound	NotFound	NotFound	NotFound	NotFound	NotFound	NotFound	NotFound	NotFound	NotFound	6	8	0.329223	FALSE
5002	15.4709	60720892	167059	1.829	HCD	4942	1	167059	NotFound	NotFound	NotFound	NotFound	NotFound	NotFound	NotFound	NotFound	NotFound	NotFound	81	NotFound	NotFound	NotFound	NotFound	NotFound	NotFound	NotFound	NotFound	NotFound	NotFound	NotFound	NotFound	NotFound	NotFound	NotFound	NotFound	NotFound	NotFound	NotFound	NotFound	NotFound	NotFound	NotFound	NotFound	NotFound	NotFound	NotFound	NotFound	NotFound	NotFound	NotFound	NotFound	NotFound	NotFound	NotFound	NotFound	NotFound	NotFound	NotFound	NotFound	NotFound	NotFound	NotFound	0	8	0.00275126	FALSE
5003	15.4731	29893832	108434	3.35	HCD	4942	1	108434	NotFound	NotFound	NotFound	NotFound	NotFound	NotFound	NotFound	NotFound	NotFound	NotFound	69	NotFound	NotFound	NotFound	NotFound	NotFound	NotFound	NotFound	NotFound	NotFound	NotFound	NotFound	NotFound	NotFound	NotFound	NotFound	NotFound	NotFound	NotFound	NotFound	NotFound	NotFound	NotFound	NotFound	NotFound	NotFound	NotFound	NotFound	NotFound	NotFound	NotFound	NotFound	NotFound	NotFound	NotFound	NotFound	NotFound	NotFound	NotFound	NotFound	NotFound	NotFound	NotFound	NotFound	0	8	0.00362729	FALSE
5005	15.4776	22452424	104986	2.577	HCD	4942	1	104986	NotFound	NotFound	NotFound	NotFound	NotFound	NotFound	NotFound	NotFound	NotFound	NotFound	46	NotFound	NotFound	NotFound	NotFound	NotFound	NotFound	NotFound	NotFound	NotFound	NotFound	NotFound	NotFound	NotFound	NotFound	NotFound	NotFound	NotFound	NotFound	NotFound	NotFound	NotFound	NotFound	NotFound	NotFound	NotFound	NotFound	NotFound	NotFound	NotFound	NotFound	NotFound	NotFound	NotFound	NotFound	NotFound	NotFound	NotFound	NotFound	NotFound	NotFound	NotFound	NotFound	NotFound	0	8	0.00467593	FALSE
5006	15.4798	19188956	34964.9	12.017	HCD	4942	1	34964.9	NotFound	NotFound	NotFound	NotFound	NotFound	NotFound	NotFound	NotFound	NotFound	NotFound	125	NotFound	NotFound	NotFound	NotFound	NotFound	NotFound	NotFound	NotFound	NotFound	NotFound	NotFound	NotFound	NotFound	NotFound	NotFound	NotFound	NotFound	NotFound	NotFound	NotFound	NotFound	NotFound	NotFound	NotFound	NotFound	NotFound	NotFound	NotFound	NotFound	NotFound	NotFound	NotFound	NotFound	NotFound	NotFound	NotFound	NotFound	NotFound	NotFound	NotFound	NotFound	NotFound	NotFound	0	8	0.00182214	FALSE
5007	15.482	17378918	54257.4	7.923	HCD	4942	1	54257.4	NotFound	NotFound	NotFound	NotFound	NotFound	NotFound	NotFound	NotFound	NotFound	NotFound	78	NotFound	NotFound	NotFound	NotFound	NotFound	NotFound	NotFound	NotFound	NotFound	NotFound	NotFound	NotFound	NotFound	NotFound	NotFound	NotFound	NotFound	NotFound	NotFound	NotFound	NotFound	NotFound	NotFound	NotFound	NotFound	NotFound	NotFound	NotFound	NotFound	NotFound	NotFound	NotFound	NotFound	NotFound	NotFound	NotFound	NotFound	NotFound	NotFound	NotFound	NotFound	NotFound	NotFound	0	8	0.00312202	FALSE
5008	15.4842	19459128	34911.4	9.91	HCD	4942	1	34911.4	NotFound	NotFound	NotFound	NotFound	NotFound	NotFound	NotFound	NotFound	NotFound	NotFound	108	NotFound	NotFound	NotFound	NotFound	NotFound	NotFound	NotFound	NotFound	NotFound	NotFound	NotFound	NotFound	NotFound	NotFound	NotFound	NotFound	NotFound	NotFound	NotFound	NotFound	NotFound	NotFound	NotFound	NotFound	NotFound	NotFound	NotFound	NotFound	NotFound	NotFound	NotFound	NotFound	NotFound	NotFound	NotFound	NotFound	NotFound	NotFound	NotFound	NotFound	NotFound	NotFound	NotFound	0	8	0.00179409	FALSE
5009	15.4864	8777418	29315	20	HCD	4942	1	29315	NotFound	NotFound	NotFound	NotFound	NotFound	NotFound	NotFound	NotFound	NotFound	NotFound	61	NotFound	NotFound	NotFound	NotFound	NotFound	NotFound	NotFound	NotFound	NotFound	NotFound	NotFound	NotFound	NotFound	NotFound	NotFound	NotFound	NotFound	NotFound	NotFound	NotFound	NotFound	NotFound	NotFound	NotFound	NotFound	NotFound	NotFound	NotFound	NotFound	NotFound	NotFound	NotFound	NotFound	NotFound	NotFound	NotFound	NotFound	NotFound	NotFound	NotFound	NotFound	NotFound	NotFound	0	8	0.00333982	FALSE
5010	15.4887	38846628	143105	4.802	HCD	4942	1	143105	NotFound	NotFound	NotFound	NotFound	NotFound	NotFound	NotFound	NotFound	NotFound	NotFound	60	NotFound	NotFound	NotFound	NotFound	NotFound	NotFound	NotFound	NotFound	NotFound	NotFound	NotFound	NotFound	NotFound	NotFound	NotFound	NotFound	NotFound	NotFound	NotFound	NotFound	NotFound	NotFound	NotFound	NotFound	NotFound	NotFound	NotFound	NotFound	NotFound	NotFound	NotFound	NotFound	NotFound	NotFound	NotFound	NotFound	NotFound	NotFound	NotFound	NotFound	NotFound	NotFound	NotFound	0	8	0.00368384	FALSE
5011	15.4909	68342200	277823	2.916	HCD	4942	2	277823	NotFound	NotFound	NotFound	189	NotFound	NotFound	NotFound	NotFound	NotFound	NotFound	41	NotFound	NotFound	NotFound	NotFound	NotFound	NotFound	NotFound	NotFound	NotFound	NotFound	NotFound	NotFound	NotFound	NotFound	NotFound	NotFound	NotFound	NotFound	NotFound	NotFound	NotFound	NotFound	NotFound	NotFound	NotFound	NotFound	NotFound	NotFound	NotFound	NotFound	NotFound	NotFound	NotFound	NotFound	NotFound	NotFound	NotFound	NotFound	NotFound	NotFound	NotFound	NotFound	NotFound	0	8	0.00406517	FALSE
5012	15.4931	1.2057e+06	64137.9	20	HCD	4942	7	64137.9	NotFound	65	8	NotFound	42	82	12	NotFound	NotFound	NotFound	NotFound	NotFound	73	NotFound	NotFound	NotFound	NotFound	NotFound	NotFound	NotFound	NotFound	NotFound	NotFound	26	NotFound	NotFound	NotFound	NotFound	NotFound	NotFound	NotFound	NotFound	NotFound	NotFound	NotFound	NotFound	NotFound	NotFound	NotFound	NotFound	NotFound	NotFound	NotFound	NotFound	NotFound	NotFound	NotFound	NotFound	NotFound	NotFound	NotFound	NotFound	NotFound	NotFound	2	8	0.0531955	FALSE
5013	15.4953	2614761	4678.88	20	HCD	4942	1	4678.88	NotFound	NotFound	NotFound	NotFound	NotFound	NotFound	NotFound	NotFound	NotFound	NotFound	100	NotFound	NotFound	NotFound	NotFound	NotFound	NotFound	NotFound	NotFound	NotFound	NotFound	NotFound	NotFound	NotFound	NotFound	NotFound	NotFound	NotFound	NotFound	NotFound	NotFound	NotFound	NotFound	NotFound	NotFound	NotFound	NotFound	NotFound	NotFound	NotFound	NotFound	NotFound	NotFound	NotFound	NotFound	NotFound	NotFound	NotFound	NotFound	NotFound	NotFound	NotFound	NotFound	NotFound	0	8	0.00178941	FALSE
5015	15.4998	205348	79447.9	20	HCD	4942	7	79447.9	NotFound	8	2	NotFound	4	9	1	NotFound	NotFound	NotFound	NotFound	NotFound	7	NotFound	NotFound	NotFound	NotFound	NotFound	NotFound	NotFound	NotFound	NotFound	NotFound	5	NotFound	NotFound	NotFound	NotFound	NotFound	NotFound	NotFound	NotFound	NotFound	NotFound	NotFound	NotFound	NotFound	NotFound	NotFound	NotFound	NotFound	NotFound	NotFound	NotFound	NotFound	NotFound	NotFound	NotFound	NotFound	NotFound	NotFound	NotFound	NotFound	NotFound	7	8	0.386895	FALSE
5016	15.502	2790895	5769.56	20	HCD	4942	1	5769.56	NotFound	NotFound	NotFound	NotFound	NotFound	NotFound	NotFound	NotFound	NotFound	NotFound	70	NotFound	NotFound	NotFound	NotFound	NotFound	NotFound	NotFound	NotFound	NotFound	NotFound	NotFound	NotFound	NotFound	NotFound	NotFound	NotFound	NotFound	NotFound	NotFound	NotFound	NotFound	NotFound	NotFound	NotFound	NotFound	NotFound	NotFound	NotFound	NotFound	NotFound	NotFound	NotFound	NotFound	NotFound	NotFound	NotFound	NotFound	NotFound	NotFound	NotFound	NotFound	NotFound	NotFound	0	8	0.00206728	FALSE
5017	15.5042	1.56454e+06	11480.3	20	HCD	4942	1	11480.3	NotFound	NotFound	NotFound	NotFound	NotFound	NotFound	NotFound	NotFound	NotFound	NotFound	27	NotFound	NotFound	NotFound	NotFound	NotFound	NotFound	NotFound	NotFound	NotFound	NotFound	NotFound	NotFound	NotFound	NotFound	NotFound	NotFound	NotFound	NotFound	NotFound	NotFound	NotFound	NotFound	NotFound	NotFound	NotFound	NotFound	NotFound	NotFound	NotFound	NotFound	NotFound	NotFound	NotFound	NotFound	NotFound	NotFound	NotFound	NotFound	NotFound	NotFound	NotFound	NotFound	NotFound	0	8	0.00733784	FALSE
5018	15.5068	9678910	34360.7	5.492	HCD	4898	1	34360.7	NotFound	NotFound	NotFound	NotFound	NotFound	NotFound	NotFound	NotFound	NotFound	NotFound	52	NotFound	NotFound	NotFound	NotFound	NotFound	NotFound	NotFound	NotFound	NotFound	NotFound	NotFound	NotFound	NotFound	NotFound	NotFound	NotFound	NotFound	NotFound	NotFound	NotFound	NotFound	NotFound	NotFound	NotFound	NotFound	NotFound	NotFound	NotFound	NotFound	NotFound	NotFound	NotFound	NotFound	NotFound	NotFound	NotFound	NotFound	NotFound	NotFound	NotFound	NotFound	NotFound	NotFound	0	8	0.00355005	FALSE
5019	15.509	2.87559e+06	18727	20	HCD	4898	1	18727	NotFound	NotFound	NotFound	NotFound	NotFound	NotFound	NotFound	NotFound	NotFound	NotFound	33	NotFound	NotFound	NotFound	NotFound	NotFound	NotFound	NotFound	NotFound	NotFound	NotFound	NotFound	NotFound	NotFound	NotFound	NotFound	NotFound	NotFound	NotFound	NotFound	NotFound	NotFound	NotFound	NotFound	NotFound	NotFound	NotFound	NotFound	NotFound	NotFound	NotFound	NotFound	NotFound	NotFound	NotFound	NotFound	NotFound	NotFound	NotFound	NotFound	NotFound	NotFound	NotFound	NotFound	0	8	0.00651241	FALSE
5020	15.5113	7.58986e+06	39458.4	20	HCD	4942	2	39458.4	NotFound	94	NotFound	NotFound	NotFound	NotFound	NotFound	NotFound	NotFound	NotFound	24	NotFound	NotFound	NotFound	NotFound	NotFound	NotFound	NotFound	NotFound	NotFound	NotFound	NotFound	NotFound	NotFound	NotFound	NotFound	NotFound	NotFound	NotFound	NotFound	NotFound	NotFound	NotFound	NotFound	NotFound	NotFound	NotFound	NotFound	NotFound	NotFound	NotFound	NotFound	NotFound	NotFound	NotFound	NotFound	NotFound	NotFound	NotFound	NotFound	NotFound	NotFound	NotFound	NotFound	1	8	0.00519883	FALSE
5021	15.5135	1.01974e+06	51451.9	20	HCD	4942	4	51451.9	NotFound	NotFound	8	NotFound	47	NotFound	7	NotFound	NotFound	NotFound	NotFound	NotFound	NotFound	NotFound	NotFound	NotFound	NotFound	NotFound	NotFound	NotFound	NotFound	NotFound	NotFound	35	NotFound	NotFound	NotFound	NotFound	NotFound	NotFound	NotFound	NotFound	NotFound	NotFound	NotFound	NotFound	NotFound	NotFound	NotFound	NotFound	NotFound	NotFound	NotFound	NotFound	NotFound	NotFound	NotFound	NotFound	NotFound	NotFound	NotFound	NotFound	NotFound	NotFound	2	8	0.0504558	FALSE
5022	15.5157	1.89224e+06	16656	20	HCD	4942	3	16656	NotFound	NotFound	NotFound	NotFound	NotFound	NotFound	9	NotFound	NotFound	NotFound	NotFound	NotFound	NotFound	NotFound	NotFound	NotFound	NotFound	NotFound	NotFound	NotFound	NotFound	NotFound	NotFound	13	NotFound	NotFound	NotFound	NotFound	NotFound	NotFound	NotFound	NotFound	NotFound	8	NotFound	NotFound	NotFound	NotFound	NotFound	NotFound	NotFound	NotFound	NotFound	NotFound	NotFound	NotFound	NotFound	NotFound	NotFound	NotFound	NotFound	NotFound	NotFound	NotFound	3	8	0.0088023	FALSE
5023	15.5179	484580	70493.6	20	HCD	4942	5	70493.6	NotFound	10	4	16	15	NotFound	NotFound	NotFound	NotFound	NotFound	6	NotFound	NotFound	NotFound	NotFound	NotFound	NotFound	NotFound	NotFound	NotFound	NotFound	NotFound	NotFound	NotFound	NotFound	NotFound	NotFound	NotFound	NotFound	NotFound	NotFound	NotFound	NotFound	NotFound	NotFound	NotFound	NotFound	NotFound	NotFound	NotFound	NotFound	NotFound	NotFound	NotFound	NotFound	NotFound	NotFound	NotFound	NotFound	NotFound	NotFound	NotFound	NotFound	NotFound	5	8	0.145474	FALSE
5024	15.5201	1.32185e+06	44465.5	20	HCD	4942	5	44465.5	NotFound	NotFound	11	NotFound	10	NotFound	7	NotFound	NotFound	NotFound	NotFound	NotFound	NotFound	NotFound	NotFound	NotFound	NotFound	NotFound	NotFound	NotFound	NotFound	NotFound	NotFound	6	NotFound	NotFound	NotFound	NotFound	NotFound	NotFound	NotFound	NotFound	NotFound	9	NotFound	NotFound	NotFound	NotFound	NotFound	NotFound	NotFound	NotFound	NotFound	NotFound	NotFound	NotFound	NotFound	NotFound	NotFound	NotFound	NotFound	NotFound	NotFound	NotFound	5	8	0.033639	FALSE
5025	15.5224	505413	56378.5	20	HCD	4942	5	56378.5	NotFound	18	5	NotFound	23	20	12	NotFound	NotFound	NotFound	NotFound	NotFound	NotFound	NotFound	NotFound	NotFound	NotFound	NotFound	NotFound	NotFound	NotFound	NotFound	NotFound	NotFound	NotFound	NotFound	NotFound	NotFound	NotFound	NotFound	NotFound	NotFound	NotFound	NotFound	NotFound	NotFound	NotFound	NotFound	NotFound	NotFound	NotFound	NotFound	NotFound	NotFound	NotFound	NotFound	NotFound	NotFound	NotFound	NotFound	NotFound	NotFound	NotFound	NotFound	5	8	0.111549	FALSE
5026	15.5246	1.26715e+06	27419.6	20	HCD	4942	3	27419.6	NotFound	NotFound	NotFound	NotFound	NotFound	NotFound	7	NotFound	NotFound	NotFound	NotFound	NotFound	NotFound	NotFound	NotFound	NotFound	NotFound	NotFound	NotFound	NotFound	NotFound	NotFound	NotFound	6	NotFound	NotFound	NotFound	NotFound	NotFound	NotFound	NotFound	NotFound	NotFound	8	NotFound	NotFound	NotFound	NotFound	NotFound	NotFound	NotFound	NotFound	NotFound	NotFound	NotFound	NotFound	NotFound	NotFound	NotFound	NotFound	NotFound	NotFound	NotFound	NotFound	3	8	0.0216388	FALSE
5027	15.5268	457565	55955.7	20	HCD	4942	5	55955.7	NotFound	12	5	NotFound	20	NotFound	22	NotFound	NotFound	NotFound	11	NotFound	NotFound	NotFound	NotFound	NotFound	NotFound	NotFound	NotFound	NotFound	NotFound	NotFound	NotFound	NotFound	NotFound	NotFound	NotFound	NotFound	NotFound	NotFound	NotFound	NotFound	NotFound	NotFound	NotFound	NotFound	NotFound	NotFound	NotFound	NotFound	NotFound	NotFound	NotFound	NotFound	NotFound	NotFound	NotFound	NotFound	NotFound	NotFound	NotFound	NotFound	NotFound	NotFound	5	8	0.12229	FALSE
5028	15.529	1.37766e+06	50003.4	20	HCD	4942	4	50003.4	NotFound	NotFound	12	NotFound	9	NotFound	6	NotFound	NotFound	NotFound	NotFound	NotFound	NotFound	NotFound	NotFound	NotFound	NotFound	NotFound	NotFound	NotFound	NotFound	NotFound	NotFound	7	NotFound	NotFound	NotFound	NotFound	NotFound	NotFound	NotFound	NotFound	NotFound	NotFound	NotFound	NotFound	NotFound	NotFound	NotFound	NotFound	NotFound	NotFound	NotFound	NotFound	NotFound	NotFound	NotFound	NotFound	NotFound	NotFound	NotFound	NotFound	NotFound	NotFound	4	8	0.036296	FALSE
5029	15.5312	498326	49831.7	20	HCD	4942	4	49831.7	NotFound	NotFound	5	NotFound	25	26	8	NotFound	NotFound	NotFound	NotFound	NotFound	NotFound	NotFound	NotFound	NotFound	NotFound	NotFound	NotFound	NotFound	NotFound	NotFound	NotFound	NotFound	NotFound	NotFound	NotFound	NotFound	NotFound	NotFound	NotFound	NotFound	NotFound	NotFound	NotFound	NotFound	NotFound	NotFound	NotFound	NotFound	NotFound	NotFound	NotFound	NotFound	NotFound	NotFound	NotFound	NotFound	NotFound	NotFound	NotFound	NotFound	NotFound	NotFound	3	8	0.0999982	FALSE
5031	15.5357	188504	80773.3	20	HCD	4942	7	80773.3	NotFound	9	2	NotFound	3	7	1	NotFound	NotFound	NotFound	NotFound	NotFound	5	NotFound	NotFound	NotFound	NotFound	NotFound	NotFound	NotFound	NotFound	NotFound	NotFound	10	NotFound	NotFound	NotFound	NotFound	NotFound	NotFound	NotFound	NotFound	NotFound	NotFound	NotFound	NotFound	NotFound	NotFound	NotFound	NotFound	NotFound	NotFound	NotFound	NotFound	NotFound	NotFound	NotFound	NotFound	NotFound	NotFound	NotFound	NotFound	NotFound	NotFound	7	8	0.428496	FALSE
5032	15.5379	380788	48192.4	20	HCD	4942	5	48192.4	NotFound	NotFound	NotFound	NotFound	NotFound	NotFound	4	NotFound	NotFound	NotFound	NotFound	NotFound	14	11	NotFound	NotFound	NotFound	NotFound	NotFound	NotFound	NotFound	NotFound	NotFound	7	NotFound	NotFound	NotFound	NotFound	NotFound	NotFound	NotFound	NotFound	NotFound	6	NotFound	NotFound	NotFound	NotFound	NotFound	NotFound	NotFound	NotFound	NotFound	NotFound	NotFound	NotFound	NotFound	NotFound	NotFound	NotFound	NotFound	NotFound	NotFound	NotFound	5	8	0.126559	FALSE
5033	15.5401	164520	53391.5	20	HCD	4942	3	53391.5	NotFound	2	1	NotFound	5	NotFound	NotFound	NotFound	NotFound	NotFound	NotFound	NotFound	NotFound	NotFound	NotFound	NotFound	NotFound	NotFound	NotFound	NotFound	NotFound	NotFound	NotFound	NotFound	NotFound	NotFound	NotFound	NotFound	NotFound	NotFound	NotFound	NotFound	NotFound	NotFound	NotFound	NotFound	NotFound	NotFound	NotFound	NotFound	NotFound	NotFound	NotFound	NotFound	NotFound	NotFound	NotFound	NotFound	NotFound	NotFound	NotFound	NotFound	NotFound	NotFound	3	8	0.324528	FALSE
5034	15.543	340829	73672.7	20	HCD	4942	6	73672.7	NotFound	NotFound	13	NotFound	6	NotFound	2	NotFound	NotFound	NotFound	NotFound	NotFound	4	10	NotFound	NotFound	NotFound	NotFound	NotFound	NotFound	NotFound	NotFound	NotFound	3	NotFound	NotFound	NotFound	NotFound	NotFound	NotFound	NotFound	NotFound	NotFound	NotFound	NotFound	NotFound	NotFound	NotFound	NotFound	NotFound	NotFound	NotFound	NotFound	NotFound	NotFound	NotFound	NotFound	NotFound	NotFound	NotFound	NotFound	NotFound	NotFound	NotFound	6	8	0.216157	FALSE
5035	15.5452	166148	54857.2	20	HCD	4942	4	54857.2	NotFound	2	1	NotFound	3	NotFound	4	NotFound	NotFound	NotFound	NotFound	NotFound	NotFound	NotFound	NotFound	NotFound	NotFound	NotFound	NotFound	NotFound	NotFound	NotFound	NotFound	NotFound	NotFound	NotFound	NotFound	NotFound	NotFound	NotFound	NotFound	NotFound	NotFound	NotFound	NotFound	NotFound	NotFound	NotFound	NotFound	NotFound	NotFound	NotFound	NotFound	NotFound	NotFound	NotFound	NotFound	NotFound	NotFound	NotFound	NotFound	NotFound	NotFound	NotFound	4	8	0.33017	FALSE
5036	15.5474	403170	57424.8	20	HCD	4942	5	57424.8	NotFound	NotFound	NotFound	NotFound	NotFound	NotFound	2	NotFound	NotFound	NotFound	NotFound	NotFound	12	15	NotFound	NotFound	NotFound	NotFound	NotFound	NotFound	NotFound	NotFound	NotFound	3	NotFound	NotFound	NotFound	NotFound	NotFound	NotFound	NotFound	NotFound	NotFound	4	NotFound	NotFound	NotFound	NotFound	NotFound	NotFound	NotFound	NotFound	NotFound	NotFound	NotFound	NotFound	NotFound	NotFound	NotFound	NotFound	NotFound	NotFound	NotFound	NotFound	5	8	0.142433	FALSE
5037	15.5496	196779	58336.8	20	HCD	4942	4	58336.8	NotFound	2	1	NotFound	4	NotFound	3	NotFound	NotFound	NotFound	NotFound	NotFound	NotFound	NotFound	NotFound	NotFound	NotFound	NotFound	NotFound	NotFound	NotFound	NotFound	NotFound	NotFound	NotFound	NotFound	NotFound	NotFound	NotFound	NotFound	NotFound	NotFound	NotFound	NotFound	NotFound	NotFound	NotFound	NotFound	NotFound	NotFound	NotFound	NotFound	NotFound	NotFound	NotFound	NotFound	NotFound	NotFound	NotFound	NotFound	NotFound	NotFound	NotFound	NotFound	4	8	0.296459	FALSE
5038	15.5518	276263	78449.9	20	HCD	4942	7	78449.9	NotFound	14	4	NotFound	7	18	2	NotFound	NotFound	NotFound	NotFound	NotFound	6	NotFound	NotFound	NotFound	NotFound	NotFound	NotFound	NotFound	NotFound	NotFound	NotFound	5	NotFound	NotFound	NotFound	NotFound	NotFound	NotFound	NotFound	NotFound	NotFound	NotFound	NotFound	NotFound	NotFound	NotFound	NotFound	NotFound	NotFound	NotFound	NotFound	NotFound	NotFound	NotFound	NotFound	NotFound	NotFound	NotFound	NotFound	NotFound	NotFound	NotFound	7	8	0.283968	FALSE
5039	15.554	225112	75762.3	20	HCD	4942	6	75762.3	NotFound	4	1	NotFound	3	8	2	NotFound	NotFound	NotFound	NotFound	NotFound	5	NotFound	NotFound	NotFound	NotFound	NotFound	NotFound	NotFound	NotFound	NotFound	NotFound	NotFound	NotFound	NotFound	NotFound	NotFound	NotFound	NotFound	NotFound	NotFound	NotFound	NotFound	NotFound	NotFound	NotFound	NotFound	NotFound	NotFound	NotFound	NotFound	NotFound	NotFound	NotFound	NotFound	NotFound	NotFound	NotFound	NotFound	NotFound	NotFound	NotFound	NotFound	6	8	0.336554	FALSE
5040	15.5563	380863	3622.09	20	HCD	4942	1	3622.09	NotFound	NotFound	NotFound	NotFound	NotFound	NotFound	29	NotFound	NotFound	NotFound	NotFound	NotFound	NotFound	NotFound	NotFound	NotFound	NotFound	NotFound	NotFound	NotFound	NotFound	NotFound	NotFound	NotFound	NotFound	NotFound	NotFound	NotFound	NotFound	NotFound	NotFound	NotFound	NotFound	NotFound	NotFound	NotFound	NotFound	NotFound	NotFound	NotFound	NotFound	NotFound	NotFound	NotFound	NotFound	NotFound	NotFound	NotFound	NotFound	NotFound	NotFound	NotFound	NotFound	NotFound	0	8	0.00951021	FALSE
5043	15.5651	8.30024e+06	26285.2	20	HCD	5001	1	26285.2	NotFound	NotFound	NotFound	NotFound	NotFound	NotFound	NotFound	NotFound	NotFound	NotFound	68	NotFound	NotFound	NotFound	NotFound	NotFound	NotFound	NotFound	NotFound	NotFound	NotFound	NotFound	NotFound	NotFound	NotFound	NotFound	NotFound	NotFound	NotFound	NotFound	NotFound	NotFound	NotFound	NotFound	NotFound	NotFound	NotFound	NotFound	NotFound	NotFound	NotFound	NotFound	NotFound	NotFound	NotFound	NotFound	NotFound	NotFound	NotFound	NotFound	NotFound	NotFound	NotFound	NotFound	0	8	0.0031668	FALSE
5044	15.5674	24163946	99711.7	3.603	HCD	5001	1	99711.7	NotFound	NotFound	NotFound	NotFound	NotFound	NotFound	NotFound	NotFound	NotFound	NotFound	51	NotFound	NotFound	NotFound	NotFound	NotFound	NotFound	NotFound	NotFound	NotFound	NotFound	NotFound	NotFound	NotFound	NotFound	NotFound	NotFound	NotFound	NotFound	NotFound	NotFound	NotFound	NotFound	NotFound	NotFound	NotFound	NotFound	NotFound	NotFound	NotFound	NotFound	NotFound	NotFound	NotFound	NotFound	NotFound	NotFound	NotFound	NotFound	NotFound	NotFound	NotFound	NotFound	NotFound	0	8	0.00412647	FALSE
5045	15.5696	18388544	36334.1	14.168	HCD	5001	1	36334.1	NotFound	NotFound	NotFound	NotFound	NotFound	NotFound	NotFound	NotFound	NotFound	NotFound	134	NotFound	NotFound	NotFound	NotFound	NotFound	NotFound	NotFound	NotFound	NotFound	NotFound	NotFound	NotFound	NotFound	NotFound	NotFound	NotFound	NotFound	NotFound	NotFound	NotFound	NotFound	NotFound	NotFound	NotFound	NotFound	NotFound	NotFound	NotFound	NotFound	NotFound	NotFound	NotFound	NotFound	NotFound	NotFound	NotFound	NotFound	NotFound	NotFound	NotFound	NotFound	NotFound	NotFound	0	8	0.00197591	FALSE
5046	15.5718	8858680	24030.9	20	HCD	5001	1	24030.9	NotFound	NotFound	NotFound	NotFound	NotFound	NotFound	NotFound	NotFound	NotFound	NotFound	65	NotFound	NotFound	NotFound	NotFound	NotFound	NotFound	NotFound	NotFound	NotFound	NotFound	NotFound	NotFound	NotFound	NotFound	NotFound	NotFound	NotFound	NotFound	NotFound	NotFound	NotFound	NotFound	NotFound	NotFound	NotFound	NotFound	NotFound	NotFound	NotFound	NotFound	NotFound	NotFound	NotFound	NotFound	NotFound	NotFound	NotFound	NotFound	NotFound	NotFound	NotFound	NotFound	NotFound	0	8	0.00271269	FALSE
5047	15.574	13859361	43181.7	5.543	HCD	5001	1	43181.7	NotFound	NotFound	NotFound	NotFound	NotFound	NotFound	NotFound	NotFound	NotFound	NotFound	83	NotFound	NotFound	NotFound	NotFound	NotFound	NotFound	NotFound	NotFound	NotFound	NotFound	NotFound	NotFound	NotFound	NotFound	NotFound	NotFound	NotFound	NotFound	NotFound	NotFound	NotFound	NotFound	NotFound	NotFound	NotFound	NotFound	NotFound	NotFound	NotFound	NotFound	NotFound	NotFound	NotFound	NotFound	NotFound	NotFound	NotFound	NotFound	NotFound	NotFound	NotFound	NotFound	NotFound	0	8	0.0031157	FALSE
5048	15.5762	4808051	20750.8	20	HCD	5001	1	20750.8	NotFound	NotFound	NotFound	NotFound	NotFound	NotFound	NotFound	NotFound	NotFound	NotFound	38	NotFound	NotFound	NotFound	NotFound	NotFound	NotFound	NotFound	NotFound	NotFound	NotFound	NotFound	NotFound	NotFound	NotFound	NotFound	NotFound	NotFound	NotFound	NotFound	NotFound	NotFound	NotFound	NotFound	NotFound	NotFound	NotFound	NotFound	NotFound	NotFound	NotFound	NotFound	NotFound	NotFound	NotFound	NotFound	NotFound	NotFound	NotFound	NotFound	NotFound	NotFound	NotFound	NotFound	0	8	0.00431584	FALSE
5050	15.5807	14763573	31270.9	7.302	HCD	5001	1	31270.9	NotFound	NotFound	NotFound	NotFound	NotFound	NotFound	NotFound	NotFound	NotFound	NotFound	103	NotFound	NotFound	NotFound	NotFound	NotFound	NotFound	NotFound	NotFound	NotFound	NotFound	NotFound	NotFound	NotFound	NotFound	NotFound	NotFound	NotFound	NotFound	NotFound	NotFound	NotFound	NotFound	NotFound	NotFound	NotFound	NotFound	NotFound	NotFound	NotFound	NotFound	NotFound	NotFound	NotFound	NotFound	NotFound	NotFound	NotFound	NotFound	NotFound	NotFound	NotFound	NotFound	NotFound	0	8	0.00211811	FALSE
5051	15.5829	2880260	8611.93	20	HCD	5001	1	8611.93	NotFound	NotFound	NotFound	NotFound	NotFound	NotFound	NotFound	NotFound	NotFound	NotFound	74	NotFound	NotFound	NotFound	NotFound	NotFound	NotFound	NotFound	NotFound	NotFound	NotFound	NotFound	NotFound	NotFound	NotFound	NotFound	NotFound	NotFound	NotFound	NotFound	NotFound	NotFound	NotFound	NotFound	NotFound	NotFound	NotFound	NotFound	NotFound	NotFound	NotFound	NotFound	NotFound	NotFound	NotFound	NotFound	NotFound	NotFound	NotFound	NotFound	NotFound	NotFound	NotFound	NotFound	0	8	0.00298998	FALSE
5053	15.5873	2.21299e+06	16049	20	HCD	5001	2	16049	NotFound	102	NotFound	NotFound	NotFound	NotFound	NotFound	NotFound	NotFound	NotFound	37	NotFound	NotFound	NotFound	NotFound	NotFound	NotFound	NotFound	NotFound	NotFound	NotFound	NotFound	NotFound	NotFound	NotFound	NotFound	NotFound	NotFound	NotFound	NotFound	NotFound	NotFound	NotFound	NotFound	NotFound	NotFound	NotFound	NotFound	NotFound	NotFound	NotFound	NotFound	NotFound	NotFound	NotFound	NotFound	NotFound	NotFound	NotFound	NotFound	NotFound	NotFound	NotFound	NotFound	0	8	0.00725216	FALSE
5054	15.5895	2.55809e+06	17264.6	20	HCD	5001	1	17264.6	NotFound	NotFound	NotFound	NotFound	NotFound	NotFound	NotFound	NotFound	NotFound	NotFound	28	NotFound	NotFound	NotFound	NotFound	NotFound	NotFound	NotFound	NotFound	NotFound	NotFound	NotFound	NotFound	NotFound	NotFound	NotFound	NotFound	NotFound	NotFound	NotFound	NotFound	NotFound	NotFound	NotFound	NotFound	NotFound	NotFound	NotFound	NotFound	NotFound	NotFound	NotFound	NotFound	NotFound	NotFound	NotFound	NotFound	NotFound	NotFound	NotFound	NotFound	NotFound	NotFound	NotFound	0	8	0.00674902	FALSE
5056	15.594	470101	111184	20	HCD	5001	8	111184	NotFound	18	6	NotFound	7	10	4	NotFound	NotFound	NotFound	NotFound	NotFound	12	22	NotFound	NotFound	NotFound	NotFound	NotFound	NotFound	NotFound	NotFound	NotFound	9	NotFound	NotFound	NotFound	NotFound	NotFound	NotFound	NotFound	NotFound	NotFound	NotFound	NotFound	NotFound	NotFound	NotFound	NotFound	NotFound	NotFound	NotFound	NotFound	NotFound	NotFound	NotFound	NotFound	NotFound	NotFound	NotFound	NotFound	NotFound	NotFound	NotFound	8	8	0.236511	TRUE
5057	15.5962	2.3423e+06	14344.3	20	HCD	5001	1	14344.3	NotFound	NotFound	NotFound	NotFound	NotFound	NotFound	NotFound	NotFound	NotFound	NotFound	40	NotFound	NotFound	NotFound	NotFound	NotFound	NotFound	NotFound	NotFound	NotFound	NotFound	NotFound	NotFound	NotFound	NotFound	NotFound	NotFound	NotFound	NotFound	NotFound	NotFound	NotFound	NotFound	NotFound	NotFound	NotFound	NotFound	NotFound	NotFound	NotFound	NotFound	NotFound	NotFound	NotFound	NotFound	NotFound	NotFound	NotFound	NotFound	NotFound	NotFound	NotFound	NotFound	NotFound	0	8	0.00612402	FALSE
5059	15.6012	657447	6837.43	20	HCD	5001	1	6837.43	NotFound	NotFound	NotFound	NotFound	NotFound	NotFound	18	NotFound	NotFound	NotFound	NotFound	NotFound	NotFound	NotFound	NotFound	NotFound	NotFound	NotFound	NotFound	NotFound	NotFound	NotFound	NotFound	NotFound	NotFound	NotFound	NotFound	NotFound	NotFound	NotFound	NotFound	NotFound	NotFound	NotFound	NotFound	NotFound	NotFound	NotFound	NotFound	NotFound	NotFound	NotFound	NotFound	NotFound	NotFound	NotFound	NotFound	NotFound	NotFound	NotFound	NotFound	NotFound	NotFound	NotFound	1	8	0.0104	FALSE
5061	15.6056	2.93632e+06	14633	20	HCD	5001	1	14633	NotFound	NotFound	NotFound	NotFound	NotFound	NotFound	NotFound	NotFound	NotFound	NotFound	39	NotFound	NotFound	NotFound	NotFound	NotFound	NotFound	NotFound	NotFound	NotFound	NotFound	NotFound	NotFound	NotFound	NotFound	NotFound	NotFound	NotFound	NotFound	NotFound	NotFound	NotFound	NotFound	NotFound	NotFound	NotFound	NotFound	NotFound	NotFound	NotFound	NotFound	NotFound	NotFound	NotFound	NotFound	NotFound	NotFound	NotFound	NotFound	NotFound	NotFound	NotFound	NotFound	NotFound	0	8	0.00498344	FALSE
5063	15.6123	22572456	73302.1	4.438	HCD	5041	1	73302.1	NotFound	NotFound	NotFound	NotFound	NotFound	NotFound	NotFound	NotFound	NotFound	NotFound	74	NotFound	NotFound	NotFound	NotFound	NotFound	NotFound	NotFound	NotFound	NotFound	NotFound	NotFound	NotFound	NotFound	NotFound	NotFound	NotFound	NotFound	NotFound	NotFound	NotFound	NotFound	NotFound	NotFound	NotFound	NotFound	NotFound	NotFound	NotFound	NotFound	NotFound	NotFound	NotFound	NotFound	NotFound	NotFound	NotFound	NotFound	NotFound	NotFound	NotFound	NotFound	NotFound	NotFound	0	8	0.00324742	FALSE
5064	15.6145	5.75726e+06	22852.4	20	HCD	5041	1	22852.4	NotFound	NotFound	NotFound	NotFound	NotFound	NotFound	NotFound	NotFound	NotFound	NotFound	48	NotFound	NotFound	NotFound	NotFound	NotFound	NotFound	NotFound	NotFound	NotFound	NotFound	NotFound	NotFound	NotFound	NotFound	NotFound	NotFound	NotFound	NotFound	NotFound	NotFound	NotFound	NotFound	NotFound	NotFound	NotFound	NotFound	NotFound	NotFound	NotFound	NotFound	NotFound	NotFound	NotFound	NotFound	NotFound	NotFound	NotFound	NotFound	NotFound	NotFound	NotFound	NotFound	NotFound	0	8	0.00396933	FALSE
5065	15.6167	10512621	19748.9	20	HCD	5041	1	19748.9	NotFound	NotFound	NotFound	NotFound	NotFound	NotFound	NotFound	NotFound	NotFound	NotFound	99	NotFound	NotFound	NotFound	NotFound	NotFound	NotFound	NotFound	NotFound	NotFound	NotFound	NotFound	NotFound	NotFound	NotFound	NotFound	NotFound	NotFound	NotFound	NotFound	NotFound	NotFound	NotFound	NotFound	NotFound	NotFound	NotFound	NotFound	NotFound	NotFound	NotFound	NotFound	NotFound	NotFound	NotFound	NotFound	NotFound	NotFound	NotFound	NotFound	NotFound	NotFound	NotFound	NotFound	0	8	0.00187858	FALSE
5066	15.619	10635827	57608.3	12.171	HCD	5041	2	57608.3	NotFound	241	NotFound	NotFound	NotFound	NotFound	NotFound	NotFound	NotFound	NotFound	46	NotFound	NotFound	NotFound	NotFound	NotFound	NotFound	NotFound	NotFound	NotFound	NotFound	NotFound	NotFound	NotFound	NotFound	NotFound	NotFound	NotFound	NotFound	NotFound	NotFound	NotFound	NotFound	NotFound	NotFound	NotFound	NotFound	NotFound	NotFound	NotFound	NotFound	NotFound	NotFound	NotFound	NotFound	NotFound	NotFound	NotFound	NotFound	NotFound	NotFound	NotFound	NotFound	NotFound	0	8	0.00541644	FALSE
5067	15.6212	5513066	6520.47	20	HCD	5041	1	6520.47	NotFound	NotFound	NotFound	NotFound	NotFound	NotFound	NotFound	NotFound	NotFound	NotFound	191	NotFound	NotFound	NotFound	NotFound	NotFound	NotFound	NotFound	NotFound	NotFound	NotFound	NotFound	NotFound	NotFound	NotFound	NotFound	NotFound	NotFound	NotFound	NotFound	NotFound	NotFound	NotFound	NotFound	NotFound	NotFound	NotFound	NotFound	NotFound	NotFound	NotFound	NotFound	NotFound	NotFound	NotFound	NotFound	NotFound	NotFound	NotFound	NotFound	NotFound	NotFound	NotFound	NotFound	0	8	0.00118273	FALSE
5068	15.6234	7519730	77406.7	20	HCD	5041	3	77406.7	NotFound	178	NotFound	238	NotFound	NotFound	NotFound	NotFound	NotFound	NotFound	19	NotFound	NotFound	NotFound	NotFound	NotFound	NotFound	NotFound	NotFound	NotFound	NotFound	NotFound	NotFound	NotFound	NotFound	NotFound	NotFound	NotFound	NotFound	NotFound	NotFound	NotFound	NotFound	NotFound	NotFound	NotFound	NotFound	NotFound	NotFound	NotFound	NotFound	NotFound	NotFound	NotFound	NotFound	NotFound	NotFound	NotFound	NotFound	NotFound	NotFound	NotFound	NotFound	NotFound	1	8	0.0102938	FALSE
5071	15.6301	11011960	68903.3	7.891	HCD	5001	1	68903.3	NotFound	NotFound	NotFound	NotFound	NotFound	NotFound	NotFound	NotFound	NotFound	NotFound	26	NotFound	NotFound	NotFound	NotFound	NotFound	NotFound	NotFound	NotFound	NotFound	NotFound	NotFound	NotFound	NotFound	NotFound	NotFound	NotFound	NotFound	NotFound	NotFound	NotFound	NotFound	NotFound	NotFound	NotFound	NotFound	NotFound	NotFound	NotFound	NotFound	NotFound	NotFound	NotFound	NotFound	NotFound	NotFound	NotFound	NotFound	NotFound	NotFound	NotFound	NotFound	NotFound	NotFound	0	8	0.00625714	FALSE
5072	15.6323	752916	77363.5	20	HCD	5041	6	77363.5	NotFound	NotFound	6	NotFound	16	36	4	NotFound	NotFound	NotFound	NotFound	NotFound	20	NotFound	NotFound	NotFound	NotFound	NotFound	NotFound	NotFound	NotFound	NotFound	NotFound	14	NotFound	NotFound	NotFound	NotFound	NotFound	NotFound	NotFound	NotFound	NotFound	NotFound	NotFound	NotFound	NotFound	NotFound	NotFound	NotFound	NotFound	NotFound	NotFound	NotFound	NotFound	NotFound	NotFound	NotFound	NotFound	NotFound	NotFound	NotFound	NotFound	NotFound	5	8	0.102752	FALSE
5074	15.6367	2510234	13414.5	20	HCD	5041	1	13414.5	NotFound	NotFound	NotFound	NotFound	NotFound	NotFound	NotFound	NotFound	NotFound	NotFound	39	NotFound	NotFound	NotFound	NotFound	NotFound	NotFound	NotFound	NotFound	NotFound	NotFound	NotFound	NotFound	NotFound	NotFound	NotFound	NotFound	NotFound	NotFound	NotFound	NotFound	NotFound	NotFound	NotFound	NotFound	NotFound	NotFound	NotFound	NotFound	NotFound	NotFound	NotFound	NotFound	NotFound	NotFound	NotFound	NotFound	NotFound	NotFound	NotFound	NotFound	NotFound	NotFound	NotFound	0	8	0.00534392	FALSE
5075	15.6389	2.91245e+06	4595.85	20	HCD	5001	1	4595.85	NotFound	NotFound	NotFound	NotFound	NotFound	NotFound	NotFound	NotFound	NotFound	NotFound	127	NotFound	NotFound	NotFound	NotFound	NotFound	NotFound	NotFound	NotFound	NotFound	NotFound	NotFound	NotFound	NotFound	NotFound	NotFound	NotFound	NotFound	NotFound	NotFound	NotFound	NotFound	NotFound	NotFound	NotFound	NotFound	NotFound	NotFound	NotFound	NotFound	NotFound	NotFound	NotFound	NotFound	NotFound	NotFound	NotFound	NotFound	NotFound	NotFound	NotFound	NotFound	NotFound	NotFound	0	8	0.001578	FALSE
5076	15.6412	272190	39756.7	20	HCD	5001	5	39756.7	NotFound	NotFound	4	NotFound	16	7	5	NotFound	NotFound	NotFound	NotFound	NotFound	NotFound	NotFound	NotFound	NotFound	NotFound	NotFound	NotFound	NotFound	NotFound	NotFound	NotFound	9	NotFound	NotFound	NotFound	NotFound	NotFound	NotFound	NotFound	NotFound	NotFound	NotFound	NotFound	NotFound	NotFound	NotFound	NotFound	NotFound	NotFound	NotFound	NotFound	NotFound	NotFound	NotFound	NotFound	NotFound	NotFound	NotFound	NotFound	NotFound	NotFound	NotFound	5	8	0.146063	FALSE
5077	15.6434	11954402	29947.4	16.124	HCD	5001	1	29947.4	NotFound	NotFound	NotFound	NotFound	NotFound	NotFound	NotFound	NotFound	NotFound	NotFound	85	NotFound	NotFound	NotFound	NotFound	NotFound	NotFound	NotFound	NotFound	NotFound	NotFound	NotFound	NotFound	NotFound	NotFound	NotFound	NotFound	NotFound	NotFound	NotFound	NotFound	NotFound	NotFound	NotFound	NotFound	NotFound	NotFound	NotFound	NotFound	NotFound	NotFound	NotFound	NotFound	NotFound	NotFound	NotFound	NotFound	NotFound	NotFound	NotFound	NotFound	NotFound	NotFound	NotFound	0	8	0.00250513	FALSE
5079	15.6482	19713962	127372	6.284	HCD	5001	2	127372	NotFound	213	NotFound	NotFound	NotFound	NotFound	NotFound	NotFound	NotFound	NotFound	36	NotFound	NotFound	NotFound	NotFound	NotFound	NotFound	NotFound	NotFound	NotFound	NotFound	NotFound	NotFound	NotFound	NotFound	NotFound	NotFound	NotFound	NotFound	NotFound	NotFound	NotFound	NotFound	NotFound	NotFound	NotFound	NotFound	NotFound	NotFound	NotFound	NotFound	NotFound	NotFound	NotFound	NotFound	NotFound	NotFound	NotFound	NotFound	NotFound	NotFound	NotFound	NotFound	NotFound	0	8	0.00646103	FALSE
5080	15.6504	8474177	51437.1	20	HCD	5041	3	51437.1	NotFound	NotFound	NotFound	259	NotFound	NotFound	229	NotFound	NotFound	NotFound	38	NotFound	NotFound	NotFound	NotFound	NotFound	NotFound	NotFound	NotFound	NotFound	NotFound	NotFound	NotFound	NotFound	NotFound	NotFound	NotFound	NotFound	NotFound	NotFound	NotFound	NotFound	NotFound	NotFound	NotFound	NotFound	NotFound	NotFound	NotFound	NotFound	NotFound	NotFound	NotFound	NotFound	NotFound	NotFound	NotFound	NotFound	NotFound	NotFound	NotFound	NotFound	NotFound	NotFound	0	8	0.00606987	FALSE
5081	15.6527	2.25406e+06	5122.39	20	HCD	5041	1	5122.39	NotFound	NotFound	NotFound	NotFound	NotFound	NotFound	NotFound	NotFound	NotFound	NotFound	100	NotFound	NotFound	NotFound	NotFound	NotFound	NotFound	NotFound	NotFound	NotFound	NotFound	NotFound	NotFound	NotFound	NotFound	NotFound	NotFound	NotFound	NotFound	NotFound	NotFound	NotFound	NotFound	NotFound	NotFound	NotFound	NotFound	NotFound	NotFound	NotFound	NotFound	NotFound	NotFound	NotFound	NotFound	NotFound	NotFound	NotFound	NotFound	NotFound	NotFound	NotFound	NotFound	NotFound	0	8	0.00227252	FALSE
5082	15.6549	2.76155e+06	5267.44	20	HCD	5041	1	5267.44	NotFound	NotFound	NotFound	NotFound	NotFound	NotFound	NotFound	NotFound	NotFound	NotFound	132	NotFound	NotFound	NotFound	NotFound	NotFound	NotFound	NotFound	NotFound	NotFound	NotFound	NotFound	NotFound	NotFound	NotFound	NotFound	NotFound	NotFound	NotFound	NotFound	NotFound	NotFound	NotFound	NotFound	NotFound	NotFound	NotFound	NotFound	NotFound	NotFound	NotFound	NotFound	NotFound	NotFound	NotFound	NotFound	NotFound	NotFound	NotFound	NotFound	NotFound	NotFound	NotFound	NotFound	0	8	0.00190742	FALSE
5083	15.6571	4553171	14883.4	20	HCD	5041	1	14883.4	NotFound	NotFound	NotFound	NotFound	NotFound	NotFound	NotFound	NotFound	NotFound	NotFound	64	NotFound	NotFound	NotFound	NotFound	NotFound	NotFound	NotFound	NotFound	NotFound	NotFound	NotFound	NotFound	NotFound	NotFound	NotFound	NotFound	NotFound	NotFound	NotFound	NotFound	NotFound	NotFound	NotFound	NotFound	NotFound	NotFound	NotFound	NotFound	NotFound	NotFound	NotFound	NotFound	NotFound	NotFound	NotFound	NotFound	NotFound	NotFound	NotFound	NotFound	NotFound	NotFound	NotFound	0	8	0.0032688	FALSE
5085	15.6638	17708778	134215	6.164	HCD	5062	1	134215	NotFound	NotFound	NotFound	NotFound	NotFound	NotFound	NotFound	NotFound	NotFound	NotFound	17	NotFound	NotFound	NotFound	NotFound	NotFound	NotFound	NotFound	NotFound	NotFound	NotFound	NotFound	NotFound	NotFound	NotFound	NotFound	NotFound	NotFound	NotFound	NotFound	NotFound	NotFound	NotFound	NotFound	NotFound	NotFound	NotFound	NotFound	NotFound	NotFound	NotFound	NotFound	NotFound	NotFound	NotFound	NotFound	NotFound	NotFound	NotFound	NotFound	NotFound	NotFound	NotFound	NotFound	1	8	0.007579	FALSE
5086	15.666	10672247	86413.9	20	HCD	5062	3	86413.9	NotFound	309	NotFound	346	NotFound	NotFound	NotFound	NotFound	NotFound	NotFound	22	NotFound	NotFound	NotFound	NotFound	NotFound	NotFound	NotFound	NotFound	NotFound	NotFound	NotFound	NotFound	NotFound	NotFound	NotFound	NotFound	NotFound	NotFound	NotFound	NotFound	NotFound	NotFound	NotFound	NotFound	NotFound	NotFound	NotFound	NotFound	NotFound	NotFound	NotFound	NotFound	NotFound	NotFound	NotFound	NotFound	NotFound	NotFound	NotFound	NotFound	NotFound	NotFound	NotFound	1	8	0.00809706	FALSE
5087	15.6682	5.45434e+06	34299.7	20	HCD	5062	2	34299.7	NotFound	247	NotFound	NotFound	NotFound	NotFound	NotFound	NotFound	NotFound	NotFound	31	NotFound	NotFound	NotFound	NotFound	NotFound	NotFound	NotFound	NotFound	NotFound	NotFound	NotFound	NotFound	NotFound	NotFound	NotFound	NotFound	NotFound	NotFound	NotFound	NotFound	NotFound	NotFound	NotFound	NotFound	NotFound	NotFound	NotFound	NotFound	NotFound	NotFound	NotFound	NotFound	NotFound	NotFound	NotFound	NotFound	NotFound	NotFound	NotFound	NotFound	NotFound	NotFound	NotFound	0	8	0.00628852	FALSE
5088	15.6704	483783	4649.15	20	HCD	5062	1	4649.15	NotFound	NotFound	NotFound	NotFound	NotFound	NotFound	NotFound	NotFound	NotFound	NotFound	30	NotFound	NotFound	NotFound	NotFound	NotFound	NotFound	NotFound	NotFound	NotFound	NotFound	NotFound	NotFound	NotFound	NotFound	NotFound	NotFound	NotFound	NotFound	NotFound	NotFound	NotFound	NotFound	NotFound	NotFound	NotFound	NotFound	NotFound	NotFound	NotFound	NotFound	NotFound	NotFound	NotFound	NotFound	NotFound	NotFound	NotFound	NotFound	NotFound	NotFound	NotFound	NotFound	NotFound	0	8	0.00960999	FALSE
5089	15.6726	2.85428e+06	6417.08	20	HCD	5062	1	6417.08	NotFound	NotFound	NotFound	NotFound	NotFound	NotFound	NotFound	NotFound	NotFound	NotFound	118	NotFound	NotFound	NotFound	NotFound	NotFound	NotFound	NotFound	NotFound	NotFound	NotFound	NotFound	NotFound	NotFound	NotFound	NotFound	NotFound	NotFound	NotFound	NotFound	NotFound	NotFound	NotFound	NotFound	NotFound	NotFound	NotFound	NotFound	NotFound	NotFound	NotFound	NotFound	NotFound	NotFound	NotFound	NotFound	NotFound	NotFound	NotFound	NotFound	NotFound	NotFound	NotFound	NotFound	0	8	0.00224823	FALSE
5091	15.6771	414432	5417.59	20	HCD	5062	1	5417.59	NotFound	NotFound	NotFound	NotFound	NotFound	NotFound	20	NotFound	NotFound	NotFound	NotFound	NotFound	NotFound	NotFound	NotFound	NotFound	NotFound	NotFound	NotFound	NotFound	NotFound	NotFound	NotFound	NotFound	NotFound	NotFound	NotFound	NotFound	NotFound	NotFound	NotFound	NotFound	NotFound	NotFound	NotFound	NotFound	NotFound	NotFound	NotFound	NotFound	NotFound	NotFound	NotFound	NotFound	NotFound	NotFound	NotFound	NotFound	NotFound	NotFound	NotFound	NotFound	NotFound	NotFound	1	8	0.0130723	FALSE
5092	15.6793	1596901	9041.35	20	HCD	5062	1	9041.35	NotFound	NotFound	NotFound	NotFound	NotFound	NotFound	NotFound	NotFound	NotFound	NotFound	43	NotFound	NotFound	NotFound	NotFound	NotFound	NotFound	NotFound	NotFound	NotFound	NotFound	NotFound	NotFound	NotFound	NotFound	NotFound	NotFound	NotFound	NotFound	NotFound	NotFound	NotFound	NotFound	NotFound	NotFound	NotFound	NotFound	NotFound	NotFound	NotFound	NotFound	NotFound	NotFound	NotFound	NotFound	NotFound	NotFound	NotFound	NotFound	NotFound	NotFound	NotFound	NotFound	NotFound	0	8	0.00566181	FALSE
5094	15.6837	11477717	30446.4	20	HCD	5062	1	30446.4	NotFound	NotFound	NotFound	NotFound	NotFound	NotFound	NotFound	NotFound	NotFound	NotFound	72	NotFound	NotFound	NotFound	NotFound	NotFound	NotFound	NotFound	NotFound	NotFound	NotFound	NotFound	NotFound	NotFound	NotFound	NotFound	NotFound	NotFound	NotFound	NotFound	NotFound	NotFound	NotFound	NotFound	NotFound	NotFound	NotFound	NotFound	NotFound	NotFound	NotFound	NotFound	NotFound	NotFound	NotFound	NotFound	NotFound	NotFound	NotFound	NotFound	NotFound	NotFound	NotFound	NotFound	0	8	0.00265266	FALSE
5096	15.6881	2.59546e+06	20155.3	20	HCD	5062	1	20155.3	NotFound	NotFound	NotFound	NotFound	NotFound	NotFound	NotFound	NotFound	NotFound	NotFound	22	NotFound	NotFound	NotFound	NotFound	NotFound	NotFound	NotFound	NotFound	NotFound	NotFound	NotFound	NotFound	NotFound	NotFound	NotFound	NotFound	NotFound	NotFound	NotFound	NotFound	NotFound	NotFound	NotFound	NotFound	NotFound	NotFound	NotFound	NotFound	NotFound	NotFound	NotFound	NotFound	NotFound	NotFound	NotFound	NotFound	NotFound	NotFound	NotFound	NotFound	NotFound	NotFound	NotFound	1	8	0.00776559	FALSE
5097	15.6904	386217	236947	20	HCD	5062	8	236947	NotFound	11	3	NotFound	4	5	1	NotFound	NotFound	NotFound	NotFound	NotFound	6	12	NotFound	NotFound	NotFound	NotFound	NotFound	NotFound	NotFound	NotFound	NotFound	2	NotFound	NotFound	NotFound	NotFound	NotFound	NotFound	NotFound	NotFound	NotFound	NotFound	NotFound	NotFound	NotFound	NotFound	NotFound	NotFound	NotFound	NotFound	NotFound	NotFound	NotFound	NotFound	NotFound	NotFound	NotFound	NotFound	NotFound	NotFound	NotFound	NotFound	8	8	0.613507	TRUE
5098	15.6926	255890	109838	20	HCD	5041	7	109838	NotFound	NotFound	2	NotFound	3	8	1	NotFound	NotFound	NotFound	NotFound	NotFound	7	9	NotFound	NotFound	NotFound	NotFound	NotFound	NotFound	NotFound	NotFound	NotFound	5	NotFound	NotFound	NotFound	NotFound	NotFound	NotFound	NotFound	NotFound	NotFound	NotFound	NotFound	NotFound	NotFound	NotFound	NotFound	NotFound	NotFound	NotFound	NotFound	NotFound	NotFound	NotFound	NotFound	NotFound	NotFound	NotFound	NotFound	NotFound	NotFound	NotFound	7	8	0.429241	FALSE
5099	15.6948	385941	251909	20	HCD	5062	8	251909	NotFound	6	3	NotFound	4	7	1	NotFound	NotFound	NotFound	NotFound	NotFound	5	9	NotFound	NotFound	NotFound	NotFound	NotFound	NotFound	NotFound	NotFound	NotFound	2	NotFound	NotFound	NotFound	NotFound	NotFound	NotFound	NotFound	NotFound	NotFound	NotFound	NotFound	NotFound	NotFound	NotFound	NotFound	NotFound	NotFound	NotFound	NotFound	NotFound	NotFound	NotFound	NotFound	NotFound	NotFound	NotFound	NotFound	NotFound	NotFound	NotFound	8	8	0.652714	TRUE
5100	15.697	644430	43050.6	20	HCD	5062	4	43050.6	NotFound	NotFound	NotFound	NotFound	NotFound	NotFound	11	NotFound	NotFound	NotFound	NotFound	NotFound	NotFound	22	NotFound	NotFound	NotFound	NotFound	NotFound	NotFound	NotFound	NotFound	NotFound	8	NotFound	NotFound	NotFound	NotFound	NotFound	NotFound	NotFound	NotFound	NotFound	7	NotFound	NotFound	NotFound	NotFound	NotFound	NotFound	NotFound	NotFound	NotFound	NotFound	NotFound	NotFound	NotFound	NotFound	NotFound	NotFound	NotFound	NotFound	NotFound	NotFound	4	8	0.0668041	FALSE
5101	15.6998	305154	187522	20	HCD	5062	6	187522	NotFound	2	1	5	3	6	4	NotFound	NotFound	NotFound	NotFound	NotFound	NotFound	NotFound	NotFound	NotFound	NotFound	NotFound	NotFound	NotFound	NotFound	NotFound	NotFound	NotFound	NotFound	NotFound	NotFound	NotFound	NotFound	NotFound	NotFound	NotFound	NotFound	NotFound	NotFound	NotFound	NotFound	NotFound	NotFound	NotFound	NotFound	NotFound	NotFound	NotFound	NotFound	NotFound	NotFound	NotFound	NotFound	NotFound	NotFound	NotFound	NotFound	NotFound	6	8	0.614515	FALSE
5102	15.7021	464847	178391	20	HCD	5062	9	178391	NotFound	27	13	NotFound	7	18	2	NotFound	NotFound	NotFound	NotFound	NotFound	8	10	NotFound	NotFound	NotFound	NotFound	NotFound	NotFound	NotFound	NotFound	NotFound	1	NotFound	NotFound	NotFound	NotFound	NotFound	NotFound	NotFound	NotFound	NotFound	3	NotFound	NotFound	NotFound	NotFound	NotFound	NotFound	NotFound	NotFound	NotFound	NotFound	NotFound	NotFound	NotFound	NotFound	NotFound	NotFound	NotFound	NotFound	NotFound	NotFound	8	8	0.383762	TRUE
5103	15.7043	360812	237889	20	HCD	5062	8	237889	NotFound	4	1	7	3	5	2	NotFound	NotFound	NotFound	NotFound	NotFound	6	NotFound	NotFound	NotFound	NotFound	NotFound	NotFound	NotFound	NotFound	NotFound	NotFound	14	NotFound	NotFound	NotFound	NotFound	NotFound	NotFound	NotFound	NotFound	NotFound	NotFound	NotFound	NotFound	NotFound	NotFound	NotFound	NotFound	NotFound	NotFound	NotFound	NotFound	NotFound	NotFound	NotFound	NotFound	NotFound	NotFound	NotFound	NotFound	NotFound	NotFound	8	8	0.659315	TRUE
5104	15.7065	534787	115483	20	HCD	5062	5	115483	NotFound	NotFound	NotFound	NotFound	18	NotFound	6	NotFound	NotFound	NotFound	NotFound	NotFound	NotFound	12	NotFound	NotFound	NotFound	NotFound	NotFound	NotFound	NotFound	NotFound	NotFound	3	NotFound	NotFound	NotFound	NotFound	NotFound	NotFound	NotFound	NotFound	NotFound	2	NotFound	NotFound	NotFound	NotFound	NotFound	NotFound	NotFound	NotFound	NotFound	NotFound	NotFound	NotFound	NotFound	NotFound	NotFound	NotFound	NotFound	NotFound	NotFound	NotFound	5	8	0.215941	FALSE
5105	15.7087	338707	227422	20	HCD	5062	7	227422	NotFound	2	1	8	3	5	4	NotFound	NotFound	NotFound	NotFound	NotFound	9	NotFound	NotFound	NotFound	NotFound	NotFound	NotFound	NotFound	NotFound	NotFound	NotFound	NotFound	NotFound	NotFound	NotFound	NotFound	NotFound	NotFound	NotFound	NotFound	NotFound	NotFound	NotFound	NotFound	NotFound	NotFound	NotFound	NotFound	NotFound	NotFound	NotFound	NotFound	NotFound	NotFound	NotFound	NotFound	NotFound	NotFound	NotFound	NotFound	NotFound	NotFound	7	8	0.671443	FALSE
5106	15.7109	512354	245331	20	HCD	5062	9	245331	NotFound	15	6	NotFound	5	10	1	NotFound	NotFound	NotFound	NotFound	NotFound	7	11	NotFound	NotFound	NotFound	NotFound	NotFound	NotFound	NotFound	NotFound	NotFound	2	NotFound	NotFound	NotFound	NotFound	NotFound	NotFound	NotFound	NotFound	NotFound	8	NotFound	NotFound	NotFound	NotFound	NotFound	NotFound	NotFound	NotFound	NotFound	NotFound	NotFound	NotFound	NotFound	NotFound	NotFound	NotFound	NotFound	NotFound	NotFound	NotFound	9	8	0.478831	TRUE
5107	15.7131	342586	225305	20	HCD	5062	9	225305	NotFound	6	1	9	3	4	2	NotFound	NotFound	NotFound	NotFound	NotFound	7	12	NotFound	NotFound	NotFound	NotFound	NotFound	NotFound	NotFound	NotFound	NotFound	5	NotFound	NotFound	NotFound	NotFound	NotFound	NotFound	NotFound	NotFound	NotFound	NotFound	NotFound	NotFound	NotFound	NotFound	NotFound	NotFound	NotFound	NotFound	NotFound	NotFound	NotFound	NotFound	NotFound	NotFound	NotFound	NotFound	NotFound	NotFound	NotFound	NotFound	9	8	0.657659	TRUE
5109	15.7176	333175	120852	20	HCD	5041	7	120852	NotFound	11	3	NotFound	6	9	2	NotFound	NotFound	NotFound	NotFound	NotFound	5	NotFound	NotFound	NotFound	NotFound	NotFound	NotFound	NotFound	NotFound	NotFound	NotFound	4	NotFound	NotFound	NotFound	NotFound	NotFound	NotFound	NotFound	NotFound	NotFound	NotFound	NotFound	NotFound	NotFound	NotFound	NotFound	NotFound	NotFound	NotFound	NotFound	NotFound	NotFound	NotFound	NotFound	NotFound	NotFound	NotFound	NotFound	NotFound	NotFound	NotFound	7	8	0.362727	FALSE
5110	15.7198	523167	38075.8	20	HCD	5041	4	38075.8	NotFound	NotFound	NotFound	NotFound	NotFound	NotFound	12	NotFound	NotFound	NotFound	NotFound	NotFound	NotFound	23	NotFound	NotFound	NotFound	NotFound	NotFound	NotFound	NotFound	NotFound	NotFound	13	NotFound	NotFound	NotFound	NotFound	NotFound	NotFound	NotFound	NotFound	NotFound	6	NotFound	NotFound	NotFound	NotFound	NotFound	NotFound	NotFound	NotFound	NotFound	NotFound	NotFound	NotFound	NotFound	NotFound	NotFound	NotFound	NotFound	NotFound	NotFound	NotFound	4	8	0.0727794	FALSE
5111	15.722	270131	91467.3	20	HCD	5041	6	91467.3	NotFound	3	1	10	7	15	8	NotFound	NotFound	NotFound	NotFound	NotFound	NotFound	NotFound	NotFound	NotFound	NotFound	NotFound	NotFound	NotFound	NotFound	NotFound	NotFound	NotFound	NotFound	NotFound	NotFound	NotFound	NotFound	NotFound	NotFound	NotFound	NotFound	NotFound	NotFound	NotFound	NotFound	NotFound	NotFound	NotFound	NotFound	NotFound	NotFound	NotFound	NotFound	NotFound	NotFound	NotFound	NotFound	NotFound	NotFound	NotFound	NotFound	NotFound	6	8	0.338603	FALSE
5112	15.7242	605192	92039.2	20	HCD	5041	7	92039.2	NotFound	NotFound	26	NotFound	13	NotFound	6	NotFound	NotFound	NotFound	NotFound	NotFound	10	14	NotFound	NotFound	NotFound	NotFound	NotFound	NotFound	NotFound	NotFound	NotFound	5	NotFound	NotFound	NotFound	NotFound	NotFound	NotFound	NotFound	NotFound	NotFound	18	NotFound	NotFound	NotFound	NotFound	NotFound	NotFound	NotFound	NotFound	NotFound	NotFound	NotFound	NotFound	NotFound	NotFound	NotFound	NotFound	NotFound	NotFound	NotFound	NotFound	6	8	0.152083	FALSE
5113	15.7264	296767	87113.5	20	HCD	5041	6	87113.5	NotFound	7	2	NotFound	4	12	3	NotFound	NotFound	NotFound	NotFound	NotFound	11	NotFound	NotFound	NotFound	NotFound	NotFound	NotFound	NotFound	NotFound	NotFound	NotFound	NotFound	NotFound	NotFound	NotFound	NotFound	NotFound	NotFound	NotFound	NotFound	NotFound	NotFound	NotFound	NotFound	NotFound	NotFound	NotFound	NotFound	NotFound	NotFound	NotFound	NotFound	NotFound	NotFound	NotFound	NotFound	NotFound	NotFound	NotFound	NotFound	NotFound	NotFound	6	8	0.293541	FALSE
5114	15.7287	645830	66192.7	20	HCD	5041	5	66192.7	NotFound	NotFound	NotFound	NotFound	NotFound	NotFound	8	NotFound	NotFound	NotFound	NotFound	NotFound	16	17	NotFound	NotFound	NotFound	NotFound	NotFound	NotFound	NotFound	NotFound	NotFound	6	NotFound	NotFound	NotFound	NotFound	NotFound	NotFound	NotFound	NotFound	NotFound	9	NotFound	NotFound	NotFound	NotFound	NotFound	NotFound	NotFound	NotFound	NotFound	NotFound	NotFound	NotFound	NotFound	NotFound	NotFound	NotFound	NotFound	NotFound	NotFound	NotFound	5	8	0.102492	FALSE
5115	15.7309	378142	98217.6	20	HCD	5041	7	98217.6	NotFound	4	1	26	6	9	5	NotFound	NotFound	NotFound	NotFound	NotFound	21	NotFound	NotFound	NotFound	NotFound	NotFound	NotFound	NotFound	NotFound	NotFound	NotFound	NotFound	NotFound	NotFound	NotFound	NotFound	NotFound	NotFound	NotFound	NotFound	NotFound	NotFound	NotFound	NotFound	NotFound	NotFound	NotFound	NotFound	NotFound	NotFound	NotFound	NotFound	NotFound	NotFound	NotFound	NotFound	NotFound	NotFound	NotFound	NotFound	NotFound	NotFound	6	8	0.259737	FALSE
5116	15.7331	704428	95401.8	20	HCD	5041	7	95401.8	NotFound	NotFound	14	NotFound	11	23	5	NotFound	NotFound	NotFound	NotFound	NotFound	18	20	NotFound	NotFound	NotFound	NotFound	NotFound	NotFound	NotFound	NotFound	NotFound	7	NotFound	NotFound	NotFound	NotFound	NotFound	NotFound	NotFound	NotFound	NotFound	NotFound	NotFound	NotFound	NotFound	NotFound	NotFound	NotFound	NotFound	NotFound	NotFound	NotFound	NotFound	NotFound	NotFound	NotFound	NotFound	NotFound	NotFound	NotFound	NotFound	NotFound	7	8	0.135432	FALSE
5117	15.7359	463904	121483	20	HCD	5041	7	121483	NotFound	11	3	NotFound	6	13	4	NotFound	NotFound	NotFound	NotFound	NotFound	9	NotFound	NotFound	NotFound	NotFound	NotFound	NotFound	NotFound	NotFound	NotFound	NotFound	14	NotFound	NotFound	NotFound	NotFound	NotFound	NotFound	NotFound	NotFound	NotFound	NotFound	NotFound	NotFound	NotFound	NotFound	NotFound	NotFound	NotFound	NotFound	NotFound	NotFound	NotFound	NotFound	NotFound	NotFound	NotFound	NotFound	NotFound	NotFound	NotFound	NotFound	7	8	0.26187	FALSE
5120	15.7448	11344451	63107.5	10.656	HCD	5084	2	63107.5	NotFound	NotFound	NotFound	230	NotFound	NotFound	NotFound	NotFound	NotFound	NotFound	40	NotFound	NotFound	NotFound	NotFound	NotFound	NotFound	NotFound	NotFound	NotFound	NotFound	NotFound	NotFound	NotFound	NotFound	NotFound	NotFound	NotFound	NotFound	NotFound	NotFound	NotFound	NotFound	NotFound	NotFound	NotFound	NotFound	NotFound	NotFound	NotFound	NotFound	NotFound	NotFound	NotFound	NotFound	NotFound	NotFound	NotFound	NotFound	NotFound	NotFound	NotFound	NotFound	NotFound	0	8	0.00556285	FALSE
5121	15.747	15348613	93134.4	11.285	HCD	5084	3	93134.4	NotFound	224	NotFound	263	NotFound	NotFound	NotFound	NotFound	NotFound	NotFound	48	NotFound	NotFound	NotFound	NotFound	NotFound	NotFound	NotFound	NotFound	NotFound	NotFound	NotFound	NotFound	NotFound	NotFound	NotFound	NotFound	NotFound	NotFound	NotFound	NotFound	NotFound	NotFound	NotFound	NotFound	NotFound	NotFound	NotFound	NotFound	NotFound	NotFound	NotFound	NotFound	NotFound	NotFound	NotFound	NotFound	NotFound	NotFound	NotFound	NotFound	NotFound	NotFound	NotFound	0	8	0.00606794	FALSE
5122	15.7492	19618320	25701.4	7.435	HCD	5084	1	25701.4	NotFound	NotFound	NotFound	NotFound	NotFound	NotFound	NotFound	NotFound	NotFound	NotFound	131	NotFound	NotFound	NotFound	NotFound	NotFound	NotFound	NotFound	NotFound	NotFound	NotFound	NotFound	NotFound	NotFound	NotFound	NotFound	NotFound	NotFound	NotFound	NotFound	NotFound	NotFound	NotFound	NotFound	NotFound	NotFound	NotFound	NotFound	NotFound	NotFound	NotFound	NotFound	NotFound	NotFound	NotFound	NotFound	NotFound	NotFound	NotFound	NotFound	NotFound	NotFound	NotFound	NotFound	0	8	0.00131007	FALSE
5123	15.7514	14555177	61320.5	10.546	HCD	5084	2	61320.5	NotFound	248	NotFound	NotFound	NotFound	NotFound	NotFound	NotFound	NotFound	NotFound	53	NotFound	NotFound	NotFound	NotFound	NotFound	NotFound	NotFound	NotFound	NotFound	NotFound	NotFound	NotFound	NotFound	NotFound	NotFound	NotFound	NotFound	NotFound	NotFound	NotFound	NotFound	NotFound	NotFound	NotFound	NotFound	NotFound	NotFound	NotFound	NotFound	NotFound	NotFound	NotFound	NotFound	NotFound	NotFound	NotFound	NotFound	NotFound	NotFound	NotFound	NotFound	NotFound	NotFound	0	8	0.00421297	FALSE
5124	15.7537	13240489	50638.4	17.736	HCD	5084	1	50638.4	NotFound	NotFound	NotFound	NotFound	NotFound	NotFound	NotFound	NotFound	NotFound	NotFound	59	NotFound	NotFound	NotFound	NotFound	NotFound	NotFound	NotFound	NotFound	NotFound	NotFound	NotFound	NotFound	NotFound	NotFound	NotFound	NotFound	NotFound	NotFound	NotFound	NotFound	NotFound	NotFound	NotFound	NotFound	NotFound	NotFound	NotFound	NotFound	NotFound	NotFound	NotFound	NotFound	NotFound	NotFound	NotFound	NotFound	NotFound	NotFound	NotFound	NotFound	NotFound	NotFound	NotFound	0	8	0.00382451	FALSE
5125	15.7559	15979398	116478	6.464	HCD	5084	1	116478	NotFound	NotFound	NotFound	NotFound	NotFound	NotFound	NotFound	NotFound	NotFound	NotFound	32	NotFound	NotFound	NotFound	NotFound	NotFound	NotFound	NotFound	NotFound	NotFound	NotFound	NotFound	NotFound	NotFound	NotFound	NotFound	NotFound	NotFound	NotFound	NotFound	NotFound	NotFound	NotFound	NotFound	NotFound	NotFound	NotFound	NotFound	NotFound	NotFound	NotFound	NotFound	NotFound	NotFound	NotFound	NotFound	NotFound	NotFound	NotFound	NotFound	NotFound	NotFound	NotFound	NotFound	0	8	0.00728927	FALSE
5126	15.7581	5.31665e+06	6744.86	20	HCD	5084	1	6744.86	NotFound	NotFound	NotFound	NotFound	NotFound	NotFound	NotFound	NotFound	NotFound	NotFound	179	NotFound	NotFound	NotFound	NotFound	NotFound	NotFound	NotFound	NotFound	NotFound	NotFound	NotFound	NotFound	NotFound	NotFound	NotFound	NotFound	NotFound	NotFound	NotFound	NotFound	NotFound	NotFound	NotFound	NotFound	NotFound	NotFound	NotFound	NotFound	NotFound	NotFound	NotFound	NotFound	NotFound	NotFound	NotFound	NotFound	NotFound	NotFound	NotFound	NotFound	NotFound	NotFound	NotFound	0	8	0.00126863	FALSE
5127	15.7603	5.22959e+06	18575.2	20	HCD	5084	1	18575.2	NotFound	NotFound	NotFound	NotFound	NotFound	NotFound	NotFound	NotFound	NotFound	NotFound	61	NotFound	NotFound	NotFound	NotFound	NotFound	NotFound	NotFound	NotFound	NotFound	NotFound	NotFound	NotFound	NotFound	NotFound	NotFound	NotFound	NotFound	NotFound	NotFound	NotFound	NotFound	NotFound	NotFound	NotFound	NotFound	NotFound	NotFound	NotFound	NotFound	NotFound	NotFound	NotFound	NotFound	NotFound	NotFound	NotFound	NotFound	NotFound	NotFound	NotFound	NotFound	NotFound	NotFound	0	8	0.00355195	FALSE
5129	15.7647	419211	254503	20	HCD	5084	9	254503	NotFound	8	2	NotFound	4	6	1	NotFound	NotFound	NotFound	NotFound	NotFound	3	7	NotFound	NotFound	NotFound	NotFound	NotFound	NotFound	NotFound	NotFound	NotFound	5	NotFound	NotFound	NotFound	NotFound	NotFound	18	NotFound	NotFound	NotFound	NotFound	NotFound	NotFound	NotFound	NotFound	NotFound	NotFound	NotFound	NotFound	NotFound	NotFound	NotFound	NotFound	NotFound	NotFound	NotFound	NotFound	NotFound	NotFound	NotFound	NotFound	9	8	0.607101	TRUE
5130	15.767	2.02949e+06	5709.52	20	HCD	5084	1	5709.52	NotFound	NotFound	NotFound	NotFound	NotFound	NotFound	NotFound	NotFound	NotFound	NotFound	65	NotFound	NotFound	NotFound	NotFound	NotFound	NotFound	NotFound	NotFound	NotFound	NotFound	NotFound	NotFound	NotFound	NotFound	NotFound	NotFound	NotFound	NotFound	NotFound	NotFound	NotFound	NotFound	NotFound	NotFound	NotFound	NotFound	NotFound	NotFound	NotFound	NotFound	NotFound	NotFound	NotFound	NotFound	NotFound	NotFound	NotFound	NotFound	NotFound	NotFound	NotFound	NotFound	NotFound	0	8	0.00281328	FALSE
5131	15.7692	1.44545e+06	7377.26	20	HCD	5084	1	7377.26	NotFound	NotFound	NotFound	NotFound	NotFound	NotFound	NotFound	NotFound	NotFound	NotFound	54	NotFound	NotFound	NotFound	NotFound	NotFound	NotFound	NotFound	NotFound	NotFound	NotFound	NotFound	NotFound	NotFound	NotFound	NotFound	NotFound	NotFound	NotFound	NotFound	NotFound	NotFound	NotFound	NotFound	NotFound	NotFound	NotFound	NotFound	NotFound	NotFound	NotFound	NotFound	NotFound	NotFound	NotFound	NotFound	NotFound	NotFound	NotFound	NotFound	NotFound	NotFound	NotFound	NotFound	0	8	0.00510378	FALSE
5133	15.7736	3.49596e+06	26264.5	20	HCD	5084	2	26264.5	NotFound	174	NotFound	NotFound	NotFound	NotFound	NotFound	NotFound	NotFound	NotFound	32	NotFound	NotFound	NotFound	NotFound	NotFound	NotFound	NotFound	NotFound	NotFound	NotFound	NotFound	NotFound	NotFound	NotFound	NotFound	NotFound	NotFound	NotFound	NotFound	NotFound	NotFound	NotFound	NotFound	NotFound	NotFound	NotFound	NotFound	NotFound	NotFound	NotFound	NotFound	NotFound	NotFound	NotFound	NotFound	NotFound	NotFound	NotFound	NotFound	NotFound	NotFound	NotFound	NotFound	0	8	0.00751282	FALSE
5134	15.7758	2.18909e+06	8938.67	20	HCD	5084	1	8938.67	NotFound	NotFound	NotFound	NotFound	NotFound	NotFound	NotFound	NotFound	NotFound	NotFound	57	NotFound	NotFound	NotFound	NotFound	NotFound	NotFound	NotFound	NotFound	NotFound	NotFound	NotFound	NotFound	NotFound	NotFound	NotFound	NotFound	NotFound	NotFound	NotFound	NotFound	NotFound	NotFound	NotFound	NotFound	NotFound	NotFound	NotFound	NotFound	NotFound	NotFound	NotFound	NotFound	NotFound	NotFound	NotFound	NotFound	NotFound	NotFound	NotFound	NotFound	NotFound	NotFound	NotFound	0	8	0.00408328	FALSE
5135	15.778	2236159	4749.27	20	HCD	5084	1	4749.27	NotFound	NotFound	NotFound	NotFound	NotFound	NotFound	NotFound	NotFound	NotFound	NotFound	121	NotFound	NotFound	NotFound	NotFound	NotFound	NotFound	NotFound	NotFound	NotFound	NotFound	NotFound	NotFound	NotFound	NotFound	NotFound	NotFound	NotFound	NotFound	NotFound	NotFound	NotFound	NotFound	NotFound	NotFound	NotFound	NotFound	NotFound	NotFound	NotFound	NotFound	NotFound	NotFound	NotFound	NotFound	NotFound	NotFound	NotFound	NotFound	NotFound	NotFound	NotFound	NotFound	NotFound	0	8	0.00212385	FALSE
5136	15.7809	214234	82090.5	20	HCD	5084	7	82090.5	NotFound	9	2	NotFound	3	8	1	NotFound	NotFound	NotFound	NotFound	NotFound	6	NotFound	NotFound	NotFound	NotFound	NotFound	NotFound	NotFound	NotFound	NotFound	NotFound	4	NotFound	NotFound	NotFound	NotFound	NotFound	NotFound	NotFound	NotFound	NotFound	NotFound	NotFound	NotFound	NotFound	NotFound	NotFound	NotFound	NotFound	NotFound	NotFound	NotFound	NotFound	NotFound	NotFound	NotFound	NotFound	NotFound	NotFound	NotFound	NotFound	NotFound	7	8	0.383181	FALSE
5137	15.7831	367574	252341	20	HCD	5084	9	252341	NotFound	8	2	NotFound	3	6	1	NotFound	NotFound	NotFound	NotFound	NotFound	4	9	NotFound	NotFound	NotFound	NotFound	NotFound	NotFound	NotFound	NotFound	NotFound	5	NotFound	NotFound	NotFound	NotFound	NotFound	16	NotFound	NotFound	NotFound	NotFound	NotFound	NotFound	NotFound	NotFound	NotFound	NotFound	NotFound	NotFound	NotFound	NotFound	NotFound	NotFound	NotFound	NotFound	NotFound	NotFound	NotFound	NotFound	NotFound	NotFound	9	8	0.686502	TRUE
5138	15.7853	564625	146879	20	HCD	5084	8	146879	NotFound	NotFound	NotFound	NotFound	NotFound	NotFound	22	NotFound	NotFound	NotFound	NotFound	NotFound	5	6	NotFound	NotFound	NotFound	NotFound	NotFound	NotFound	NotFound	NotFound	NotFound	2	NotFound	NotFound	NotFound	NotFound	NotFound	29	NotFound	NotFound	NotFound	1	NotFound	NotFound	NotFound	31	NotFound	NotFound	NotFound	NotFound	NotFound	NotFound	NotFound	NotFound	NotFound	NotFound	NotFound	NotFound	NotFound	NotFound	31	NotFound	5	8	0.260135	FALSE
5139	15.7875	356980	192936	20	HCD	5084	7	192936	NotFound	2	1	7	3	6	4	NotFound	NotFound	NotFound	NotFound	NotFound	11	NotFound	NotFound	NotFound	NotFound	NotFound	NotFound	NotFound	NotFound	NotFound	NotFound	NotFound	NotFound	NotFound	NotFound	NotFound	NotFound	NotFound	NotFound	NotFound	NotFound	NotFound	NotFound	NotFound	NotFound	NotFound	NotFound	NotFound	NotFound	NotFound	NotFound	NotFound	NotFound	NotFound	NotFound	NotFound	NotFound	NotFound	NotFound	NotFound	NotFound	NotFound	7	8	0.540467	FALSE
5140	15.7897	506468	238352	20	HCD	5084	12	238352	NotFound	23	10	NotFound	9	21	2	NotFound	NotFound	NotFound	NotFound	NotFound	3	7	NotFound	NotFound	NotFound	NotFound	NotFound	NotFound	NotFound	NotFound	NotFound	1	NotFound	NotFound	NotFound	NotFound	NotFound	14	NotFound	NotFound	NotFound	5	NotFound	18	NotFound	NotFound	NotFound	NotFound	NotFound	20	NotFound	NotFound	NotFound	NotFound	NotFound	NotFound	NotFound	NotFound	NotFound	NotFound	NotFound	NotFound	12	8	0.470617	TRUE
5141	15.792	371835	223333	20	HCD	5084	8	223333	NotFound	4	1	8	3	6	2	NotFound	NotFound	NotFound	NotFound	NotFound	5	NotFound	NotFound	NotFound	NotFound	NotFound	NotFound	NotFound	NotFound	NotFound	NotFound	10	NotFound	NotFound	NotFound	NotFound	NotFound	NotFound	NotFound	NotFound	NotFound	NotFound	NotFound	NotFound	NotFound	NotFound	NotFound	NotFound	NotFound	NotFound	NotFound	NotFound	NotFound	NotFound	NotFound	NotFound	NotFound	NotFound	NotFound	NotFound	NotFound	NotFound	8	8	0.600623	TRUE
5142	15.7942	548488	212217	20	HCD	5084	8	212217	NotFound	NotFound	20	NotFound	21	NotFound	6	NotFound	NotFound	NotFound	NotFound	NotFound	3	7	NotFound	NotFound	NotFound	NotFound	NotFound	NotFound	NotFound	NotFound	NotFound	1	NotFound	NotFound	NotFound	NotFound	NotFound	14	NotFound	NotFound	NotFound	2	NotFound	NotFound	NotFound	NotFound	NotFound	NotFound	NotFound	NotFound	NotFound	NotFound	NotFound	NotFound	NotFound	NotFound	NotFound	NotFound	NotFound	NotFound	NotFound	NotFound	8	8	0.386913	TRUE
5143	15.7964	372422	202940	20	HCD	5084	7	202940	NotFound	4	1	12	3	5	2	NotFound	NotFound	NotFound	NotFound	NotFound	6	NotFound	NotFound	NotFound	NotFound	NotFound	NotFound	NotFound	NotFound	NotFound	NotFound	NotFound	NotFound	NotFound	NotFound	NotFound	NotFound	NotFound	NotFound	NotFound	NotFound	NotFound	NotFound	NotFound	NotFound	NotFound	NotFound	NotFound	NotFound	NotFound	NotFound	NotFound	NotFound	NotFound	NotFound	NotFound	NotFound	NotFound	NotFound	NotFound	NotFound	NotFound	7	8	0.54492	FALSE
5144	15.7986	436750	241544	20	HCD	5084	10	241544	NotFound	13	5	NotFound	4	15	1	NotFound	NotFound	NotFound	NotFound	NotFound	3	7	NotFound	NotFound	NotFound	NotFound	NotFound	NotFound	NotFound	NotFound	NotFound	2	NotFound	NotFound	NotFound	NotFound	NotFound	8	NotFound	NotFound	NotFound	14	NotFound	NotFound	NotFound	NotFound	NotFound	NotFound	NotFound	NotFound	NotFound	NotFound	NotFound	NotFound	NotFound	NotFound	NotFound	NotFound	NotFound	NotFound	NotFound	NotFound	10	8	0.553049	TRUE
5145	15.8008	366927	222956	20	HCD	5084	8	222956	NotFound	5	2	NotFound	3	7	1	NotFound	NotFound	NotFound	NotFound	NotFound	4	11	NotFound	NotFound	NotFound	NotFound	NotFound	NotFound	NotFound	NotFound	NotFound	6	NotFound	NotFound	NotFound	NotFound	NotFound	NotFound	NotFound	NotFound	NotFound	NotFound	NotFound	NotFound	NotFound	NotFound	NotFound	NotFound	NotFound	NotFound	NotFound	NotFound	NotFound	NotFound	NotFound	NotFound	NotFound	NotFound	NotFound	NotFound	NotFound	NotFound	8	8	0.60763	TRUE
5146	15.803	826196	14775.5	20	HCD	5084	2	14775.5	NotFound	NotFound	NotFound	NotFound	NotFound	NotFound	NotFound	NotFound	NotFound	NotFound	NotFound	NotFound	NotFound	11	NotFound	NotFound	NotFound	NotFound	NotFound	NotFound	NotFound	NotFound	NotFound	NotFound	NotFound	NotFound	NotFound	NotFound	NotFound	NotFound	NotFound	NotFound	NotFound	25	NotFound	NotFound	NotFound	NotFound	NotFound	NotFound	NotFound	NotFound	NotFound	NotFound	NotFound	NotFound	NotFound	NotFound	NotFound	NotFound	NotFound	NotFound	NotFound	NotFound	2	8	0.0178838	FALSE
5147	15.8053	227344	93409.9	20	HCD	5084	7	93409.9	NotFound	11	3	NotFound	2	6	1	NotFound	NotFound	NotFound	NotFound	NotFound	4	NotFound	NotFound	NotFound	NotFound	NotFound	NotFound	NotFound	NotFound	NotFound	NotFound	8	NotFound	NotFound	NotFound	NotFound	NotFound	NotFound	NotFound	NotFound	NotFound	NotFound	NotFound	NotFound	NotFound	NotFound	NotFound	NotFound	NotFound	NotFound	NotFound	NotFound	NotFound	NotFound	NotFound	NotFound	NotFound	NotFound	NotFound	NotFound	NotFound	NotFound	7	8	0.410874	FALSE
5148	15.8075	308095	66187.9	20	HCD	5084	6	66187.9	NotFound	NotFound	NotFound	NotFound	NotFound	NotFound	9	NotFound	NotFound	NotFound	NotFound	NotFound	NotFound	NotFound	NotFound	NotFound	NotFound	NotFound	NotFound	NotFound	NotFound	NotFound	NotFound	5	NotFound	NotFound	NotFound	NotFound	NotFound	11	NotFound	NotFound	NotFound	1	NotFound	NotFound	NotFound	4	NotFound	NotFound	NotFound	NotFound	NotFound	NotFound	NotFound	NotFound	NotFound	NotFound	NotFound	NotFound	NotFound	NotFound	4	NotFound	6	8	0.21483	FALSE
5149	15.8097	202011	77178.9	20	HCD	5084	5	77178.9	NotFound	2	1	7	4	NotFound	3	NotFound	NotFound	NotFound	NotFound	NotFound	NotFound	NotFound	NotFound	NotFound	NotFound	NotFound	NotFound	NotFound	NotFound	NotFound	NotFound	NotFound	NotFound	NotFound	NotFound	NotFound	NotFound	NotFound	NotFound	NotFound	NotFound	NotFound	NotFound	NotFound	NotFound	NotFound	NotFound	NotFound	NotFound	NotFound	NotFound	NotFound	NotFound	NotFound	NotFound	NotFound	NotFound	NotFound	NotFound	NotFound	NotFound	NotFound	5	8	0.382053	FALSE
5150	15.8119	223051	70952.4	20	HCD	5084	7	70952.4	NotFound	NotFound	NotFound	NotFound	NotFound	NotFound	2	NotFound	NotFound	NotFound	NotFound	NotFound	4	14	NotFound	NotFound	NotFound	NotFound	NotFound	NotFound	NotFound	NotFound	NotFound	1	NotFound	NotFound	NotFound	NotFound	NotFound	NotFound	NotFound	NotFound	NotFound	8	NotFound	NotFound	NotFound	15	NotFound	NotFound	NotFound	NotFound	NotFound	NotFound	NotFound	NotFound	NotFound	NotFound	NotFound	NotFound	NotFound	NotFound	15	NotFound	7	8	0.318099	FALSE
5151	15.8147	240051	97310.2	20	HCD	5084	7	97310.2	NotFound	5	1	8	3	9	2	NotFound	NotFound	NotFound	NotFound	NotFound	6	NotFound	NotFound	NotFound	NotFound	NotFound	NotFound	NotFound	NotFound	NotFound	NotFound	NotFound	NotFound	NotFound	NotFound	NotFound	NotFound	NotFound	NotFound	NotFound	NotFound	NotFound	NotFound	NotFound	NotFound	NotFound	NotFound	NotFound	NotFound	NotFound	NotFound	NotFound	NotFound	NotFound	NotFound	NotFound	NotFound	NotFound	NotFound	NotFound	NotFound	NotFound	7	8	0.405373	FALSE
5152	15.817	268198	76749.8	20	HCD	5084	7	76749.8	NotFound	NotFound	NotFound	NotFound	NotFound	NotFound	3	NotFound	NotFound	NotFound	NotFound	NotFound	10	6	NotFound	NotFound	NotFound	NotFound	NotFound	NotFound	NotFound	NotFound	NotFound	2	NotFound	NotFound	NotFound	NotFound	NotFound	NotFound	NotFound	NotFound	NotFound	1	NotFound	NotFound	NotFound	8	NotFound	NotFound	NotFound	NotFound	NotFound	NotFound	NotFound	NotFound	NotFound	NotFound	NotFound	NotFound	NotFound	NotFound	8	NotFound	7	8	0.286169	FALSE
5153	15.8192	244600	74346.9	20	HCD	5084	5	74346.9	NotFound	3	1	NotFound	7	8	2	NotFound	NotFound	NotFound	NotFound	NotFound	NotFound	NotFound	NotFound	NotFound	NotFound	NotFound	NotFound	NotFound	NotFound	NotFound	NotFound	NotFound	NotFound	NotFound	NotFound	NotFound	NotFound	NotFound	NotFound	NotFound	NotFound	NotFound	NotFound	NotFound	NotFound	NotFound	NotFound	NotFound	NotFound	NotFound	NotFound	NotFound	NotFound	NotFound	NotFound	NotFound	NotFound	NotFound	NotFound	NotFound	NotFound	NotFound	5	8	0.303953	FALSE
5154	15.8214	247211	86093.4	20	HCD	5084	6	86093.4	NotFound	9	6	NotFound	3	NotFound	1	NotFound	NotFound	NotFound	NotFound	NotFound	4	NotFound	NotFound	NotFound	NotFound	NotFound	NotFound	NotFound	NotFound	NotFound	NotFound	2	NotFound	NotFound	NotFound	NotFound	NotFound	NotFound	NotFound	NotFound	NotFound	NotFound	NotFound	NotFound	NotFound	NotFound	NotFound	NotFound	NotFound	NotFound	NotFound	NotFound	NotFound	NotFound	NotFound	NotFound	NotFound	NotFound	NotFound	NotFound	NotFound	NotFound	6	8	0.348259	FALSE
5155	15.8236	187914	88480.8	20	HCD	5084	7	88480.8	NotFound	5	2	NotFound	3	8	1	NotFound	NotFound	NotFound	NotFound	NotFound	7	NotFound	NotFound	NotFound	NotFound	NotFound	NotFound	NotFound	NotFound	NotFound	NotFound	9	NotFound	NotFound	NotFound	NotFound	NotFound	NotFound	NotFound	NotFound	NotFound	NotFound	NotFound	NotFound	NotFound	NotFound	NotFound	NotFound	NotFound	NotFound	NotFound	NotFound	NotFound	NotFound	NotFound	NotFound	NotFound	NotFound	NotFound	NotFound	NotFound	NotFound	7	8	0.470857	FALSE
5156	15.8258	337258	43054.4	20	HCD	5084	2	43054.4	NotFound	NotFound	NotFound	NotFound	NotFound	NotFound	NotFound	NotFound	NotFound	NotFound	NotFound	NotFound	NotFound	NotFound	NotFound	NotFound	NotFound	NotFound	NotFound	NotFound	NotFound	NotFound	NotFound	NotFound	NotFound	NotFound	NotFound	NotFound	NotFound	NotFound	NotFound	NotFound	NotFound	NotFound	NotFound	NotFound	NotFound	2	NotFound	NotFound	NotFound	NotFound	NotFound	NotFound	NotFound	NotFound	NotFound	NotFound	NotFound	NotFound	NotFound	NotFound	2	NotFound	2	8	0.12766	FALSE
5158	15.8325	7306039	50529.6	15.315	HCD	5119	1	50529.6	NotFound	NotFound	NotFound	NotFound	NotFound	NotFound	NotFound	NotFound	NotFound	NotFound	24	NotFound	NotFound	NotFound	NotFound	NotFound	NotFound	NotFound	NotFound	NotFound	NotFound	NotFound	NotFound	NotFound	NotFound	NotFound	NotFound	NotFound	NotFound	NotFound	NotFound	NotFound	NotFound	NotFound	NotFound	NotFound	NotFound	NotFound	NotFound	NotFound	NotFound	NotFound	NotFound	NotFound	NotFound	NotFound	NotFound	NotFound	NotFound	NotFound	NotFound	NotFound	NotFound	NotFound	1	8	0.00691614	FALSE
5159	15.8347	24144562	159276	4.764	HCD	5119	1	159276	NotFound	NotFound	NotFound	NotFound	NotFound	NotFound	NotFound	NotFound	NotFound	NotFound	34	NotFound	NotFound	NotFound	NotFound	NotFound	NotFound	NotFound	NotFound	NotFound	NotFound	NotFound	NotFound	NotFound	NotFound	NotFound	NotFound	NotFound	NotFound	NotFound	NotFound	NotFound	NotFound	NotFound	NotFound	NotFound	NotFound	NotFound	NotFound	NotFound	NotFound	NotFound	NotFound	NotFound	NotFound	NotFound	NotFound	NotFound	NotFound	NotFound	NotFound	NotFound	NotFound	NotFound	0	8	0.00659677	FALSE
5160	15.8369	9117315	71550.8	9.39	HCD	5119	1	71550.8	NotFound	NotFound	NotFound	NotFound	NotFound	NotFound	NotFound	NotFound	NotFound	NotFound	24	NotFound	NotFound	NotFound	NotFound	NotFound	NotFound	NotFound	NotFound	NotFound	NotFound	NotFound	NotFound	NotFound	NotFound	NotFound	NotFound	NotFound	NotFound	NotFound	NotFound	NotFound	NotFound	NotFound	NotFound	NotFound	NotFound	NotFound	NotFound	NotFound	NotFound	NotFound	NotFound	NotFound	NotFound	NotFound	NotFound	NotFound	NotFound	NotFound	NotFound	NotFound	NotFound	NotFound	1	8	0.0078478	FALSE
5161	15.8391	8251398	24099.8	12.562	HCD	5119	1	24099.8	NotFound	NotFound	NotFound	NotFound	NotFound	NotFound	NotFound	NotFound	NotFound	NotFound	83	NotFound	NotFound	NotFound	NotFound	NotFound	NotFound	NotFound	NotFound	NotFound	NotFound	NotFound	NotFound	NotFound	NotFound	NotFound	NotFound	NotFound	NotFound	NotFound	NotFound	NotFound	NotFound	NotFound	NotFound	NotFound	NotFound	NotFound	NotFound	NotFound	NotFound	NotFound	NotFound	NotFound	NotFound	NotFound	NotFound	NotFound	NotFound	NotFound	NotFound	NotFound	NotFound	NotFound	0	8	0.00292069	FALSE
5162	15.8414	9160974	26090.5	20	HCD	5119	1	26090.5	NotFound	NotFound	NotFound	NotFound	NotFound	NotFound	NotFound	NotFound	NotFound	NotFound	84	NotFound	NotFound	NotFound	NotFound	NotFound	NotFound	NotFound	NotFound	NotFound	NotFound	NotFound	NotFound	NotFound	NotFound	NotFound	NotFound	NotFound	NotFound	NotFound	NotFound	NotFound	NotFound	NotFound	NotFound	NotFound	NotFound	NotFound	NotFound	NotFound	NotFound	NotFound	NotFound	NotFound	NotFound	NotFound	NotFound	NotFound	NotFound	NotFound	NotFound	NotFound	NotFound	NotFound	0	8	0.002848	FALSE
5163	15.8436	3.69059e+06	9099.84	20	HCD	5119	1	9099.84	NotFound	NotFound	NotFound	NotFound	NotFound	NotFound	NotFound	NotFound	NotFound	NotFound	100	NotFound	NotFound	NotFound	NotFound	NotFound	NotFound	NotFound	NotFound	NotFound	NotFound	NotFound	NotFound	NotFound	NotFound	NotFound	NotFound	NotFound	NotFound	NotFound	NotFound	NotFound	NotFound	NotFound	NotFound	NotFound	NotFound	NotFound	NotFound	NotFound	NotFound	NotFound	NotFound	NotFound	NotFound	NotFound	NotFound	NotFound	NotFound	NotFound	NotFound	NotFound	NotFound	NotFound	0	8	0.00246569	FALSE
5164	15.8458	3.85855e+06	22422.3	20	HCD	5119	2	22422.3	NotFound	NotFound	NotFound	120	NotFound	NotFound	NotFound	NotFound	NotFound	NotFound	41	NotFound	NotFound	NotFound	NotFound	NotFound	NotFound	NotFound	NotFound	NotFound	NotFound	NotFound	NotFound	NotFound	NotFound	NotFound	NotFound	NotFound	NotFound	NotFound	NotFound	NotFound	NotFound	NotFound	NotFound	NotFound	NotFound	NotFound	NotFound	NotFound	NotFound	NotFound	NotFound	NotFound	NotFound	NotFound	NotFound	NotFound	NotFound	NotFound	NotFound	NotFound	NotFound	NotFound	0	8	0.00581107	FALSE
5165	15.848	4.71524e+06	39930.9	20	HCD	5119	3	39930.9	NotFound	NotFound	NotFound	185	NotFound	NotFound	68	NotFound	NotFound	NotFound	44	NotFound	NotFound	NotFound	NotFound	NotFound	NotFound	NotFound	NotFound	NotFound	NotFound	NotFound	NotFound	NotFound	NotFound	NotFound	NotFound	NotFound	NotFound	NotFound	NotFound	NotFound	NotFound	NotFound	NotFound	NotFound	NotFound	NotFound	NotFound	NotFound	NotFound	NotFound	NotFound	NotFound	NotFound	NotFound	NotFound	NotFound	NotFound	NotFound	NotFound	NotFound	NotFound	NotFound	0	8	0.00846849	FALSE
5166	15.8502	3.5753e+06	13825.4	20	HCD	5119	1	13825.4	NotFound	NotFound	NotFound	NotFound	NotFound	NotFound	NotFound	NotFound	NotFound	NotFound	48	NotFound	NotFound	NotFound	NotFound	NotFound	NotFound	NotFound	NotFound	NotFound	NotFound	NotFound	NotFound	NotFound	NotFound	NotFound	NotFound	NotFound	NotFound	NotFound	NotFound	NotFound	NotFound	NotFound	NotFound	NotFound	NotFound	NotFound	NotFound	NotFound	NotFound	NotFound	NotFound	NotFound	NotFound	NotFound	NotFound	NotFound	NotFound	NotFound	NotFound	NotFound	NotFound	NotFound	0	8	0.00386693	FALSE
5167	15.8524	1.37866e+06	5569.56	20	HCD	5119	1	5569.56	NotFound	NotFound	NotFound	NotFound	NotFound	NotFound	NotFound	NotFound	NotFound	NotFound	76	NotFound	NotFound	NotFound	NotFound	NotFound	NotFound	NotFound	NotFound	NotFound	NotFound	NotFound	NotFound	NotFound	NotFound	NotFound	NotFound	NotFound	NotFound	NotFound	NotFound	NotFound	NotFound	NotFound	NotFound	NotFound	NotFound	NotFound	NotFound	NotFound	NotFound	NotFound	NotFound	NotFound	NotFound	NotFound	NotFound	NotFound	NotFound	NotFound	NotFound	NotFound	NotFound	NotFound	0	8	0.00403982	FALSE
5168	15.8547	1.10694e+06	4689.39	20	HCD	5119	1	4689.39	NotFound	NotFound	NotFound	NotFound	NotFound	NotFound	NotFound	NotFound	NotFound	NotFound	66	NotFound	NotFound	NotFound	NotFound	NotFound	NotFound	NotFound	NotFound	NotFound	NotFound	NotFound	NotFound	NotFound	NotFound	NotFound	NotFound	NotFound	NotFound	NotFound	NotFound	NotFound	NotFound	NotFound	NotFound	NotFound	NotFound	NotFound	NotFound	NotFound	NotFound	NotFound	NotFound	NotFound	NotFound	NotFound	NotFound	NotFound	NotFound	NotFound	NotFound	NotFound	NotFound	NotFound	0	8	0.00423636	FALSE
5169	15.8569	733366	61844.9	20	HCD	5119	6	61844.9	NotFound	19	7	NotFound	11	44	6	NotFound	NotFound	NotFound	NotFound	NotFound	NotFound	NotFound	NotFound	NotFound	NotFound	NotFound	NotFound	NotFound	NotFound	NotFound	NotFound	29	NotFound	NotFound	NotFound	NotFound	NotFound	NotFound	NotFound	NotFound	NotFound	NotFound	NotFound	NotFound	NotFound	NotFound	NotFound	NotFound	NotFound	NotFound	NotFound	NotFound	NotFound	NotFound	NotFound	NotFound	NotFound	NotFound	NotFound	NotFound	NotFound	NotFound	4	8	0.0843301	FALSE
5170	15.8591	200918	98770.5	20	HCD	5119	6	98770.5	NotFound	6	2	NotFound	3	NotFound	1	NotFound	NotFound	NotFound	NotFound	NotFound	5	NotFound	NotFound	NotFound	NotFound	NotFound	NotFound	NotFound	NotFound	NotFound	NotFound	4	NotFound	NotFound	NotFound	NotFound	NotFound	NotFound	NotFound	NotFound	NotFound	NotFound	NotFound	NotFound	NotFound	NotFound	NotFound	NotFound	NotFound	NotFound	NotFound	NotFound	NotFound	NotFound	NotFound	NotFound	NotFound	NotFound	NotFound	NotFound	NotFound	NotFound	6	8	0.491597	FALSE
5171	15.8613	1.43218e+06	15538.3	20	HCD	5119	3	15538.3	NotFound	NotFound	62	NotFound	NotFound	NotFound	47	NotFound	NotFound	NotFound	58	NotFound	NotFound	NotFound	NotFound	NotFound	NotFound	NotFound	NotFound	NotFound	NotFound	NotFound	NotFound	NotFound	NotFound	NotFound	NotFound	NotFound	NotFound	NotFound	NotFound	NotFound	NotFound	NotFound	NotFound	NotFound	NotFound	NotFound	NotFound	NotFound	NotFound	NotFound	NotFound	NotFound	NotFound	NotFound	NotFound	NotFound	NotFound	NotFound	NotFound	NotFound	NotFound	NotFound	0	8	0.0108494	FALSE
5172	15.8635	7.99025e+06	38227.5	20	HCD	5119	2	38227.5	NotFound	300	NotFound	NotFound	NotFound	NotFound	NotFound	NotFound	NotFound	NotFound	41	NotFound	NotFound	NotFound	NotFound	NotFound	NotFound	NotFound	NotFound	NotFound	NotFound	NotFound	NotFound	NotFound	NotFound	NotFound	NotFound	NotFound	NotFound	NotFound	NotFound	NotFound	NotFound	NotFound	NotFound	NotFound	NotFound	NotFound	NotFound	NotFound	NotFound	NotFound	NotFound	NotFound	NotFound	NotFound	NotFound	NotFound	NotFound	NotFound	NotFound	NotFound	NotFound	NotFound	0	8	0.00478427	FALSE
5173	15.8657	4260418	24498.9	20	HCD	5119	1	24498.9	NotFound	NotFound	NotFound	NotFound	NotFound	NotFound	NotFound	NotFound	NotFound	NotFound	23	NotFound	NotFound	NotFound	NotFound	NotFound	NotFound	NotFound	NotFound	NotFound	NotFound	NotFound	NotFound	NotFound	NotFound	NotFound	NotFound	NotFound	NotFound	NotFound	NotFound	NotFound	NotFound	NotFound	NotFound	NotFound	NotFound	NotFound	NotFound	NotFound	NotFound	NotFound	NotFound	NotFound	NotFound	NotFound	NotFound	NotFound	NotFound	NotFound	NotFound	NotFound	NotFound	NotFound	1	8	0.00575036	FALSE
5174	15.8686	1.40328e+06	5136.33	20	HCD	5119	1	5136.33	NotFound	NotFound	NotFound	NotFound	NotFound	NotFound	NotFound	NotFound	NotFound	NotFound	68	NotFound	NotFound	NotFound	NotFound	NotFound	NotFound	NotFound	NotFound	NotFound	NotFound	NotFound	NotFound	NotFound	NotFound	NotFound	NotFound	NotFound	NotFound	NotFound	NotFound	NotFound	NotFound	NotFound	NotFound	NotFound	NotFound	NotFound	NotFound	NotFound	NotFound	NotFound	NotFound	NotFound	NotFound	NotFound	NotFound	NotFound	NotFound	NotFound	NotFound	NotFound	NotFound	NotFound	0	8	0.00366024	FALSE
5176	15.873	7.15203e+06	96183.8	20	HCD	5084	3	96183.8	NotFound	90	NotFound	138	NotFound	NotFound	NotFound	NotFound	NotFound	NotFound	15	NotFound	NotFound	NotFound	NotFound	NotFound	NotFound	NotFound	NotFound	NotFound	NotFound	NotFound	NotFound	NotFound	NotFound	NotFound	NotFound	NotFound	NotFound	NotFound	NotFound	NotFound	NotFound	NotFound	NotFound	NotFound	NotFound	NotFound	NotFound	NotFound	NotFound	NotFound	NotFound	NotFound	NotFound	NotFound	NotFound	NotFound	NotFound	NotFound	NotFound	NotFound	NotFound	NotFound	1	8	0.0134485	FALSE
5177	15.8752	332339	67026.1	20	HCD	5119	6	67026.1	NotFound	13	6	NotFound	7	NotFound	2	NotFound	NotFound	NotFound	NotFound	NotFound	16	NotFound	NotFound	NotFound	NotFound	NotFound	NotFound	NotFound	NotFound	NotFound	NotFound	12	NotFound	NotFound	NotFound	NotFound	NotFound	NotFound	NotFound	NotFound	NotFound	NotFound	NotFound	NotFound	NotFound	NotFound	NotFound	NotFound	NotFound	NotFound	NotFound	NotFound	NotFound	NotFound	NotFound	NotFound	NotFound	NotFound	NotFound	NotFound	NotFound	NotFound	6	8	0.20168	FALSE
5178	15.8774	758818	23735.7	20	HCD	5119	3	23735.7	NotFound	NotFound	NotFound	NotFound	NotFound	NotFound	7	NotFound	NotFound	NotFound	NotFound	NotFound	NotFound	NotFound	NotFound	NotFound	NotFound	NotFound	NotFound	NotFound	NotFound	NotFound	NotFound	14	NotFound	NotFound	NotFound	NotFound	NotFound	NotFound	NotFound	NotFound	NotFound	8	NotFound	NotFound	NotFound	NotFound	NotFound	NotFound	NotFound	NotFound	NotFound	NotFound	NotFound	NotFound	NotFound	NotFound	NotFound	NotFound	NotFound	NotFound	NotFound	NotFound	3	8	0.0312798	FALSE
5179	15.8796	277573	72510.7	20	HCD	5119	5	72510.7	NotFound	4	2	NotFound	9	NotFound	10	NotFound	NotFound	NotFound	7	NotFound	NotFound	NotFound	NotFound	NotFound	NotFound	NotFound	NotFound	NotFound	NotFound	NotFound	NotFound	NotFound	NotFound	NotFound	NotFound	NotFound	NotFound	NotFound	NotFound	NotFound	NotFound	NotFound	NotFound	NotFound	NotFound	NotFound	NotFound	NotFound	NotFound	NotFound	NotFound	NotFound	NotFound	NotFound	NotFound	NotFound	NotFound	NotFound	NotFound	NotFound	NotFound	NotFound	5	8	0.261231	FALSE
5180	15.8819	602584	54096	20	HCD	5119	4	54096	NotFound	NotFound	12	NotFound	NotFound	NotFound	5	NotFound	NotFound	NotFound	NotFound	NotFound	10	NotFound	NotFound	NotFound	NotFound	NotFound	NotFound	NotFound	NotFound	NotFound	NotFound	7	NotFound	NotFound	NotFound	NotFound	NotFound	NotFound	NotFound	NotFound	NotFound	NotFound	NotFound	NotFound	NotFound	NotFound	NotFound	NotFound	NotFound	NotFound	NotFound	NotFound	NotFound	NotFound	NotFound	NotFound	NotFound	NotFound	NotFound	NotFound	NotFound	NotFound	4	8	0.0897733	FALSE
5181	15.8841	303161	56484.2	20	HCD	5119	4	56484.2	NotFound	6	2	NotFound	8	NotFound	9	NotFound	NotFound	NotFound	NotFound	NotFound	NotFound	NotFound	NotFound	NotFound	NotFound	NotFound	NotFound	NotFound	NotFound	NotFound	NotFound	NotFound	NotFound	NotFound	NotFound	NotFound	NotFound	NotFound	NotFound	NotFound	NotFound	NotFound	NotFound	NotFound	NotFound	NotFound	NotFound	NotFound	NotFound	NotFound	NotFound	NotFound	NotFound	NotFound	NotFound	NotFound	NotFound	NotFound	NotFound	NotFound	NotFound	NotFound	4	8	0.186317	FALSE
5182	15.8863	595659	41605	20	HCD	5119	4	41605	NotFound	NotFound	NotFound	NotFound	NotFound	NotFound	8	NotFound	NotFound	NotFound	NotFound	NotFound	11	NotFound	NotFound	NotFound	NotFound	NotFound	NotFound	NotFound	NotFound	NotFound	NotFound	6	NotFound	NotFound	NotFound	NotFound	NotFound	NotFound	NotFound	NotFound	NotFound	10	NotFound	NotFound	NotFound	NotFound	NotFound	NotFound	NotFound	NotFound	NotFound	NotFound	NotFound	NotFound	NotFound	NotFound	NotFound	NotFound	NotFound	NotFound	NotFound	NotFound	4	8	0.0698471	FALSE
5183	15.8885	251880	62443.3	20	HCD	5119	5	62443.3	NotFound	6	1	NotFound	12	NotFound	8	NotFound	NotFound	NotFound	9	NotFound	NotFound	NotFound	NotFound	NotFound	NotFound	NotFound	NotFound	NotFound	NotFound	NotFound	NotFound	NotFound	NotFound	NotFound	NotFound	NotFound	NotFound	NotFound	NotFound	NotFound	NotFound	NotFound	NotFound	NotFound	NotFound	NotFound	NotFound	NotFound	NotFound	NotFound	NotFound	NotFound	NotFound	NotFound	NotFound	NotFound	NotFound	NotFound	NotFound	NotFound	NotFound	NotFound	5	8	0.247909	FALSE
5184	15.8907	386271	74100.2	20	HCD	5119	6	74100.2	NotFound	12	8	NotFound	10	NotFound	5	NotFound	NotFound	NotFound	NotFound	NotFound	11	NotFound	NotFound	NotFound	NotFound	NotFound	NotFound	NotFound	NotFound	NotFound	NotFound	7	NotFound	NotFound	NotFound	NotFound	NotFound	NotFound	NotFound	NotFound	NotFound	NotFound	NotFound	NotFound	NotFound	NotFound	NotFound	NotFound	NotFound	NotFound	NotFound	NotFound	NotFound	NotFound	NotFound	NotFound	NotFound	NotFound	NotFound	NotFound	NotFound	NotFound	6	8	0.191835	FALSE
5185	15.8929	238116	71276.5	20	HCD	5119	6	71276.5	NotFound	8	1	NotFound	4	10	3	NotFound	NotFound	NotFound	NotFound	NotFound	9	NotFound	NotFound	NotFound	NotFound	NotFound	NotFound	NotFound	NotFound	NotFound	NotFound	NotFound	NotFound	NotFound	NotFound	NotFound	NotFound	NotFound	NotFound	NotFound	NotFound	NotFound	NotFound	NotFound	NotFound	NotFound	NotFound	NotFound	NotFound	NotFound	NotFound	NotFound	NotFound	NotFound	NotFound	NotFound	NotFound	NotFound	NotFound	NotFound	NotFound	NotFound	6	8	0.299335	FALSE
5187	15.8974	232938	113474	20	HCD	5119	7	113474	NotFound	7	2	NotFound	3	5	1	NotFound	NotFound	NotFound	NotFound	NotFound	6	NotFound	NotFound	NotFound	NotFound	NotFound	NotFound	NotFound	NotFound	NotFound	NotFound	4	NotFound	NotFound	NotFound	NotFound	NotFound	NotFound	NotFound	NotFound	NotFound	NotFound	NotFound	NotFound	NotFound	NotFound	NotFound	NotFound	NotFound	NotFound	NotFound	NotFound	NotFound	NotFound	NotFound	NotFound	NotFound	NotFound	NotFound	NotFound	NotFound	NotFound	7	8	0.48714	FALSE
5188	15.8996	304459	59900.1	20	HCD	5119	5	59900.1	NotFound	NotFound	NotFound	NotFound	NotFound	NotFound	3	NotFound	NotFound	NotFound	NotFound	NotFound	12	8	NotFound	NotFound	NotFound	NotFound	NotFound	NotFound	NotFound	NotFound	NotFound	6	NotFound	NotFound	NotFound	NotFound	NotFound	NotFound	NotFound	NotFound	NotFound	4	NotFound	NotFound	NotFound	NotFound	NotFound	NotFound	NotFound	NotFound	NotFound	NotFound	NotFound	NotFound	NotFound	NotFound	NotFound	NotFound	NotFound	NotFound	NotFound	NotFound	5	8	0.196743	FALSE
5189	15.9024	179070	77185.1	20	HCD	5119	6	77185.1	NotFound	2	1	10	6	NotFound	7	NotFound	NotFound	NotFound	8	NotFound	NotFound	NotFound	NotFound	NotFound	NotFound	NotFound	NotFound	NotFound	NotFound	NotFound	NotFound	NotFound	NotFound	NotFound	NotFound	NotFound	NotFound	NotFound	NotFound	NotFound	NotFound	NotFound	NotFound	NotFound	NotFound	NotFound	NotFound	NotFound	NotFound	NotFound	NotFound	NotFound	NotFound	NotFound	NotFound	NotFound	NotFound	NotFound	NotFound	NotFound	NotFound	NotFound	6	8	0.431034	FALSE
5190	15.9046	311438	110063	20	HCD	5119	9	110063	NotFound	NotFound	19	NotFound	10	17	2	NotFound	NotFound	NotFound	NotFound	NotFound	5	15	NotFound	NotFound	NotFound	NotFound	NotFound	NotFound	NotFound	NotFound	NotFound	1	NotFound	NotFound	NotFound	NotFound	NotFound	14	NotFound	NotFound	NotFound	9	NotFound	NotFound	NotFound	NotFound	NotFound	NotFound	NotFound	NotFound	NotFound	NotFound	NotFound	NotFound	NotFound	NotFound	NotFound	NotFound	NotFound	NotFound	NotFound	NotFound	9	8	0.353403	TRUE
5191	15.9069	185439	87950.5	20	HCD	5119	6	87950.5	NotFound	4	1	7	3	5	2	NotFound	NotFound	NotFound	NotFound	NotFound	NotFound	NotFound	NotFound	NotFound	NotFound	NotFound	NotFound	NotFound	NotFound	NotFound	NotFound	NotFound	NotFound	NotFound	NotFound	NotFound	NotFound	NotFound	NotFound	NotFound	NotFound	NotFound	NotFound	NotFound	NotFound	NotFound	NotFound	NotFound	NotFound	NotFound	NotFound	NotFound	NotFound	NotFound	NotFound	NotFound	NotFound	NotFound	NotFound	NotFound	NotFound	NotFound	6	8	0.474282	FALSE
5192	15.9091	342176	78217.4	20	HCD	5119	6	78217.4	NotFound	NotFound	NotFound	NotFound	NotFound	24	2	NotFound	NotFound	NotFound	NotFound	NotFound	8	13	NotFound	NotFound	NotFound	NotFound	NotFound	NotFound	NotFound	NotFound	NotFound	1	NotFound	NotFound	NotFound	NotFound	NotFound	NotFound	NotFound	NotFound	NotFound	4	NotFound	NotFound	NotFound	NotFound	NotFound	NotFound	NotFound	NotFound	NotFound	NotFound	NotFound	NotFound	NotFound	NotFound	NotFound	NotFound	NotFound	NotFound	NotFound	NotFound	6	8	0.228588	FALSE
5193	15.9113	227108	95854.9	20	HCD	5119	7	95854.9	NotFound	2	1	7	4	9	3	NotFound	NotFound	NotFound	NotFound	NotFound	10	NotFound	NotFound	NotFound	NotFound	NotFound	NotFound	NotFound	NotFound	NotFound	NotFound	NotFound	NotFound	NotFound	NotFound	NotFound	NotFound	NotFound	NotFound	NotFound	NotFound	NotFound	NotFound	NotFound	NotFound	NotFound	NotFound	NotFound	NotFound	NotFound	NotFound	NotFound	NotFound	NotFound	NotFound	NotFound	NotFound	NotFound	NotFound	NotFound	NotFound	NotFound	7	8	0.422068	FALSE
5194	15.9135	230324	78131.5	20	HCD	5119	5	78131.5	NotFound	NotFound	4	NotFound	3	NotFound	1	NotFound	NotFound	NotFound	NotFound	NotFound	6	NotFound	NotFound	NotFound	NotFound	NotFound	NotFound	NotFound	NotFound	NotFound	NotFound	2	NotFound	NotFound	NotFound	NotFound	NotFound	NotFound	NotFound	NotFound	NotFound	NotFound	NotFound	NotFound	NotFound	NotFound	NotFound	NotFound	NotFound	NotFound	NotFound	NotFound	NotFound	NotFound	NotFound	NotFound	NotFound	NotFound	NotFound	NotFound	NotFound	NotFound	5	8	0.339224	FALSE
5195	15.9157	194859	82927.3	20	HCD	5119	6	82927.3	NotFound	4	1	NotFound	3	9	2	NotFound	NotFound	NotFound	NotFound	NotFound	NotFound	NotFound	NotFound	NotFound	NotFound	NotFound	NotFound	NotFound	NotFound	NotFound	NotFound	6	NotFound	NotFound	NotFound	NotFound	NotFound	NotFound	NotFound	NotFound	NotFound	NotFound	NotFound	NotFound	NotFound	NotFound	NotFound	NotFound	NotFound	NotFound	NotFound	NotFound	NotFound	NotFound	NotFound	NotFound	NotFound	NotFound	NotFound	NotFound	NotFound	NotFound	6	8	0.425576	FALSE
5197	15.9202	206949	4604.13	20	HCD	5119	1	4604.13	NotFound	NotFound	10	NotFound	NotFound	NotFound	NotFound	NotFound	NotFound	NotFound	NotFound	NotFound	NotFound	NotFound	NotFound	NotFound	NotFound	NotFound	NotFound	NotFound	NotFound	NotFound	NotFound	NotFound	NotFound	NotFound	NotFound	NotFound	NotFound	NotFound	NotFound	NotFound	NotFound	NotFound	NotFound	NotFound	NotFound	NotFound	NotFound	NotFound	NotFound	NotFound	NotFound	NotFound	NotFound	NotFound	NotFound	NotFound	NotFound	NotFound	NotFound	NotFound	NotFound	NotFound	1	8	0.0222477	FALSE
5199	15.9246	189574	24856.1	20	HCD	5119	3	24856.1	NotFound	NotFound	4	NotFound	11	NotFound	NotFound	NotFound	NotFound	NotFound	3	NotFound	NotFound	NotFound	NotFound	NotFound	NotFound	NotFound	NotFound	NotFound	NotFound	NotFound	NotFound	NotFound	NotFound	NotFound	NotFound	NotFound	NotFound	NotFound	NotFound	NotFound	NotFound	NotFound	NotFound	NotFound	NotFound	NotFound	NotFound	NotFound	NotFound	NotFound	NotFound	NotFound	NotFound	NotFound	NotFound	NotFound	NotFound	NotFound	NotFound	NotFound	NotFound	NotFound	3	8	0.131116	FALSE
5201	15.929	190716	14398.3	20	HCD	5119	2	14398.3	NotFound	NotFound	3	NotFound	NotFound	NotFound	NotFound	NotFound	NotFound	NotFound	8	NotFound	NotFound	NotFound	NotFound	NotFound	NotFound	NotFound	NotFound	NotFound	NotFound	NotFound	NotFound	NotFound	NotFound	NotFound	NotFound	NotFound	NotFound	NotFound	NotFound	NotFound	NotFound	NotFound	NotFound	NotFound	NotFound	NotFound	NotFound	NotFound	NotFound	NotFound	NotFound	NotFound	NotFound	NotFound	NotFound	NotFound	NotFound	NotFound	NotFound	NotFound	NotFound	NotFound	2	8	0.075496	FALSE
5202	15.9313	418777	10080.1	20	HCD	5119	2	10080.1	NotFound	NotFound	NotFound	NotFound	NotFound	NotFound	20	NotFound	NotFound	NotFound	NotFound	NotFound	NotFound	NotFound	NotFound	NotFound	NotFound	NotFound	NotFound	NotFound	NotFound	NotFound	NotFound	8	NotFound	NotFound	NotFound	NotFound	NotFound	NotFound	NotFound	NotFound	NotFound	NotFound	NotFound	NotFound	NotFound	NotFound	NotFound	NotFound	NotFound	NotFound	NotFound	NotFound	NotFound	NotFound	NotFound	NotFound	NotFound	NotFound	NotFound	NotFound	NotFound	NotFound	2	8	0.0240703	FALSE
5203	15.9335	191374	16042.7	20	HCD	5119	2	16042.7	NotFound	NotFound	3	NotFound	NotFound	NotFound	NotFound	NotFound	NotFound	NotFound	5	NotFound	NotFound	NotFound	NotFound	NotFound	NotFound	NotFound	NotFound	NotFound	NotFound	NotFound	NotFound	NotFound	NotFound	NotFound	NotFound	NotFound	NotFound	NotFound	NotFound	NotFound	NotFound	NotFound	NotFound	NotFound	NotFound	NotFound	NotFound	NotFound	NotFound	NotFound	NotFound	NotFound	NotFound	NotFound	NotFound	NotFound	NotFound	NotFound	NotFound	NotFound	NotFound	NotFound	2	8	0.0838294	FALSE
5204	15.9357	234547	7241.65	20	HCD	5119	1	7241.65	NotFound	NotFound	NotFound	NotFound	NotFound	NotFound	5	NotFound	NotFound	NotFound	NotFound	NotFound	NotFound	NotFound	NotFound	NotFound	NotFound	NotFound	NotFound	NotFound	NotFound	NotFound	NotFound	NotFound	NotFound	NotFound	NotFound	NotFound	NotFound	NotFound	NotFound	NotFound	NotFound	NotFound	NotFound	NotFound	NotFound	NotFound	NotFound	NotFound	NotFound	NotFound	NotFound	NotFound	NotFound	NotFound	NotFound	NotFound	NotFound	NotFound	NotFound	NotFound	NotFound	NotFound	1	8	0.0308751	FALSE
5205	15.9385	193729	16376.1	20	HCD	5119	3	16376.1	NotFound	NotFound	6	NotFound	NotFound	NotFound	7	NotFound	NotFound	NotFound	11	NotFound	NotFound	NotFound	NotFound	NotFound	NotFound	NotFound	NotFound	NotFound	NotFound	NotFound	NotFound	NotFound	NotFound	NotFound	NotFound	NotFound	NotFound	NotFound	NotFound	NotFound	NotFound	NotFound	NotFound	NotFound	NotFound	NotFound	NotFound	NotFound	NotFound	NotFound	NotFound	NotFound	NotFound	NotFound	NotFound	NotFound	NotFound	NotFound	NotFound	NotFound	NotFound	NotFound	3	8	0.0845308	FALSE
5208	15.9474	13970496	74239.7	5.96	HCD	5157	2	74239.7	NotFound	NotFound	NotFound	157	NotFound	NotFound	NotFound	NotFound	NotFound	NotFound	54	NotFound	NotFound	NotFound	NotFound	NotFound	NotFound	NotFound	NotFound	NotFound	NotFound	NotFound	NotFound	NotFound	NotFound	NotFound	NotFound	NotFound	NotFound	NotFound	NotFound	NotFound	NotFound	NotFound	NotFound	NotFound	NotFound	NotFound	NotFound	NotFound	NotFound	NotFound	NotFound	NotFound	NotFound	NotFound	NotFound	NotFound	NotFound	NotFound	NotFound	NotFound	NotFound	NotFound	0	8	0.00531403	FALSE
5209	15.9496	6708508	51257.6	20	HCD	5157	3	51257.6	NotFound	292	NotFound	271	NotFound	NotFound	NotFound	NotFound	NotFound	NotFound	25	NotFound	NotFound	NotFound	NotFound	NotFound	NotFound	NotFound	NotFound	NotFound	NotFound	NotFound	NotFound	NotFound	NotFound	NotFound	NotFound	NotFound	NotFound	NotFound	NotFound	NotFound	NotFound	NotFound	NotFound	NotFound	NotFound	NotFound	NotFound	NotFound	NotFound	NotFound	NotFound	NotFound	NotFound	NotFound	NotFound	NotFound	NotFound	NotFound	NotFound	NotFound	NotFound	NotFound	1	8	0.00764068	FALSE
5210	15.9518	7441692	24136	20	HCD	5157	1	24136	NotFound	NotFound	NotFound	NotFound	NotFound	NotFound	NotFound	NotFound	NotFound	NotFound	63	NotFound	NotFound	NotFound	NotFound	NotFound	NotFound	NotFound	NotFound	NotFound	NotFound	NotFound	NotFound	NotFound	NotFound	NotFound	NotFound	NotFound	NotFound	NotFound	NotFound	NotFound	NotFound	NotFound	NotFound	NotFound	NotFound	NotFound	NotFound	NotFound	NotFound	NotFound	NotFound	NotFound	NotFound	NotFound	NotFound	NotFound	NotFound	NotFound	NotFound	NotFound	NotFound	NotFound	0	8	0.00324335	FALSE
5211	15.954	1576551	5737.26	20	HCD	5157	1	5737.26	NotFound	NotFound	NotFound	NotFound	NotFound	NotFound	NotFound	NotFound	NotFound	NotFound	70	NotFound	NotFound	NotFound	NotFound	NotFound	NotFound	NotFound	NotFound	NotFound	NotFound	NotFound	NotFound	NotFound	NotFound	NotFound	NotFound	NotFound	NotFound	NotFound	NotFound	NotFound	NotFound	NotFound	NotFound	NotFound	NotFound	NotFound	NotFound	NotFound	NotFound	NotFound	NotFound	NotFound	NotFound	NotFound	NotFound	NotFound	NotFound	NotFound	NotFound	NotFound	NotFound	NotFound	0	8	0.00363912	FALSE
5212	15.9563	537912	76454.9	20	HCD	5157	6	76454.9	NotFound	35	7	NotFound	15	NotFound	5	NotFound	NotFound	NotFound	NotFound	NotFound	12	NotFound	NotFound	NotFound	NotFound	NotFound	NotFound	NotFound	NotFound	NotFound	NotFound	9	NotFound	NotFound	NotFound	NotFound	NotFound	NotFound	NotFound	NotFound	NotFound	NotFound	NotFound	NotFound	NotFound	NotFound	NotFound	NotFound	NotFound	NotFound	NotFound	NotFound	NotFound	NotFound	NotFound	NotFound	NotFound	NotFound	NotFound	NotFound	NotFound	NotFound	5	8	0.142133	FALSE
5213	15.9585	2.92745e+06	9755.57	20	HCD	5157	1	9755.57	NotFound	NotFound	NotFound	NotFound	NotFound	NotFound	NotFound	NotFound	NotFound	NotFound	50	NotFound	NotFound	NotFound	NotFound	NotFound	NotFound	NotFound	NotFound	NotFound	NotFound	NotFound	NotFound	NotFound	NotFound	NotFound	NotFound	NotFound	NotFound	NotFound	NotFound	NotFound	NotFound	NotFound	NotFound	NotFound	NotFound	NotFound	NotFound	NotFound	NotFound	NotFound	NotFound	NotFound	NotFound	NotFound	NotFound	NotFound	NotFound	NotFound	NotFound	NotFound	NotFound	NotFound	0	8	0.00333245	FALSE
5214	15.9607	2.4956e+06	20709.7	20	HCD	5157	1	20709.7	NotFound	NotFound	NotFound	NotFound	NotFound	NotFound	NotFound	NotFound	NotFound	NotFound	26	NotFound	NotFound	NotFound	NotFound	NotFound	NotFound	NotFound	NotFound	NotFound	NotFound	NotFound	NotFound	NotFound	NotFound	NotFound	NotFound	NotFound	NotFound	NotFound	NotFound	NotFound	NotFound	NotFound	NotFound	NotFound	NotFound	NotFound	NotFound	NotFound	NotFound	NotFound	NotFound	NotFound	NotFound	NotFound	NotFound	NotFound	NotFound	NotFound	NotFound	NotFound	NotFound	NotFound	0	8	0.00829851	FALSE
5215	15.9629	5633109	44380.5	20	HCD	5157	3	44380.5	NotFound	298	NotFound	291	NotFound	NotFound	NotFound	NotFound	NotFound	NotFound	27	NotFound	NotFound	NotFound	NotFound	NotFound	NotFound	NotFound	NotFound	NotFound	NotFound	NotFound	NotFound	NotFound	NotFound	NotFound	NotFound	NotFound	NotFound	NotFound	NotFound	NotFound	NotFound	NotFound	NotFound	NotFound	NotFound	NotFound	NotFound	NotFound	NotFound	NotFound	NotFound	NotFound	NotFound	NotFound	NotFound	NotFound	NotFound	NotFound	NotFound	NotFound	NotFound	NotFound	0	8	0.00787851	FALSE
5216	15.9651	2996731	7670.04	20	HCD	5157	1	7670.04	NotFound	NotFound	NotFound	NotFound	NotFound	NotFound	NotFound	NotFound	NotFound	NotFound	88	NotFound	NotFound	NotFound	NotFound	NotFound	NotFound	NotFound	NotFound	NotFound	NotFound	NotFound	NotFound	NotFound	NotFound	NotFound	NotFound	NotFound	NotFound	NotFound	NotFound	NotFound	NotFound	NotFound	NotFound	NotFound	NotFound	NotFound	NotFound	NotFound	NotFound	NotFound	NotFound	NotFound	NotFound	NotFound	NotFound	NotFound	NotFound	NotFound	NotFound	NotFound	NotFound	NotFound	0	8	0.00255947	FALSE
5217	15.9673	2.34946e+06	9977.18	20	HCD	5157	1	9977.18	NotFound	NotFound	NotFound	NotFound	NotFound	NotFound	NotFound	NotFound	NotFound	NotFound	50	NotFound	NotFound	NotFound	NotFound	NotFound	NotFound	NotFound	NotFound	NotFound	NotFound	NotFound	NotFound	NotFound	NotFound	NotFound	NotFound	NotFound	NotFound	NotFound	NotFound	NotFound	NotFound	NotFound	NotFound	NotFound	NotFound	NotFound	NotFound	NotFound	NotFound	NotFound	NotFound	NotFound	NotFound	NotFound	NotFound	NotFound	NotFound	NotFound	NotFound	NotFound	NotFound	NotFound	0	8	0.00424658	FALSE
5218	15.9696	1.08245e+06	5490.99	20	HCD	5157	1	5490.99	NotFound	NotFound	NotFound	NotFound	NotFound	NotFound	NotFound	NotFound	NotFound	NotFound	51	NotFound	NotFound	NotFound	NotFound	NotFound	NotFound	NotFound	NotFound	NotFound	NotFound	NotFound	NotFound	NotFound	NotFound	NotFound	NotFound	NotFound	NotFound	NotFound	NotFound	NotFound	NotFound	NotFound	NotFound	NotFound	NotFound	NotFound	NotFound	NotFound	NotFound	NotFound	NotFound	NotFound	NotFound	NotFound	NotFound	NotFound	NotFound	NotFound	NotFound	NotFound	NotFound	NotFound	0	8	0.00507272	FALSE
5219	15.9718	641499	468346	20	HCD	5157	11	468346	NotFound	13	3	NotFound	4	6	1	NotFound	NotFound	NotFound	NotFound	NotFound	5	7	NotFound	NotFound	NotFound	NotFound	NotFound	NotFound	NotFound	NotFound	NotFound	2	NotFound	NotFound	NotFound	NotFound	NotFound	8	NotFound	NotFound	NotFound	9	NotFound	17	NotFound	NotFound	NotFound	NotFound	NotFound	NotFound	NotFound	NotFound	NotFound	NotFound	NotFound	NotFound	NotFound	NotFound	NotFound	NotFound	NotFound	NotFound	11	8	0.73008	TRUE
5225	15.9857	2.29437e+06	15381.7	20	HCD	5119	1	15381.7	NotFound	NotFound	NotFound	NotFound	NotFound	NotFound	NotFound	NotFound	NotFound	NotFound	29	NotFound	NotFound	NotFound	NotFound	NotFound	NotFound	NotFound	NotFound	NotFound	NotFound	NotFound	NotFound	NotFound	NotFound	NotFound	NotFound	NotFound	NotFound	NotFound	NotFound	NotFound	NotFound	NotFound	NotFound	NotFound	NotFound	NotFound	NotFound	NotFound	NotFound	NotFound	NotFound	NotFound	NotFound	NotFound	NotFound	NotFound	NotFound	NotFound	NotFound	NotFound	NotFound	NotFound	0	8	0.00670412	FALSE
5228	15.9923	218820	63817.9	20	HCD	5157	7	63817.9	NotFound	19	2	NotFound	8	21	1	NotFound	NotFound	NotFound	NotFound	NotFound	10	NotFound	NotFound	NotFound	NotFound	NotFound	NotFound	NotFound	NotFound	NotFound	NotFound	5	NotFound	NotFound	NotFound	NotFound	NotFound	NotFound	NotFound	NotFound	NotFound	NotFound	NotFound	NotFound	NotFound	NotFound	NotFound	NotFound	NotFound	NotFound	NotFound	NotFound	NotFound	NotFound	NotFound	NotFound	NotFound	NotFound	NotFound	NotFound	NotFound	NotFound	7	8	0.291645	FALSE
5229	15.9946	460790	47969.5	20	HCD	5157	5	47969.5	NotFound	NotFound	NotFound	NotFound	NotFound	NotFound	10	NotFound	NotFound	NotFound	NotFound	NotFound	8	7	NotFound	NotFound	NotFound	NotFound	NotFound	NotFound	NotFound	NotFound	NotFound	5	NotFound	NotFound	NotFound	NotFound	NotFound	NotFound	NotFound	NotFound	NotFound	9	NotFound	NotFound	NotFound	NotFound	NotFound	NotFound	NotFound	NotFound	NotFound	NotFound	NotFound	NotFound	NotFound	NotFound	NotFound	NotFound	NotFound	NotFound	NotFound	NotFound	5	8	0.104103	FALSE
5230	15.9968	192787	60794.4	20	HCD	5157	5	60794.4	NotFound	5	1	NotFound	9	NotFound	11	NotFound	NotFound	NotFound	4	NotFound	NotFound	NotFound	NotFound	NotFound	NotFound	NotFound	NotFound	NotFound	NotFound	NotFound	NotFound	NotFound	NotFound	NotFound	NotFound	NotFound	NotFound	NotFound	NotFound	NotFound	NotFound	NotFound	NotFound	NotFound	NotFound	NotFound	NotFound	NotFound	NotFound	NotFound	NotFound	NotFound	NotFound	NotFound	NotFound	NotFound	NotFound	NotFound	NotFound	NotFound	NotFound	NotFound	5	8	0.315344	FALSE
5231	15.999	397663	57489.2	20	HCD	5157	5	57489.2	NotFound	NotFound	9	NotFound	8	NotFound	5	NotFound	NotFound	NotFound	NotFound	NotFound	7	NotFound	NotFound	NotFound	NotFound	NotFound	NotFound	NotFound	NotFound	NotFound	NotFound	6	NotFound	NotFound	NotFound	NotFound	NotFound	NotFound	NotFound	NotFound	NotFound	NotFound	NotFound	NotFound	NotFound	NotFound	NotFound	NotFound	NotFound	NotFound	NotFound	NotFound	NotFound	NotFound	NotFound	NotFound	NotFound	NotFound	NotFound	NotFound	NotFound	NotFound	5	8	0.144568	FALSE
5232	16.0012	235284	65513.2	20	HCD	5157	6	65513.2	NotFound	4	2	NotFound	6	8	7	NotFound	NotFound	NotFound	NotFound	NotFound	12	NotFound	NotFound	NotFound	NotFound	NotFound	NotFound	NotFound	NotFound	NotFound	NotFound	NotFound	NotFound	NotFound	NotFound	NotFound	NotFound	NotFound	NotFound	NotFound	NotFound	NotFound	NotFound	NotFound	NotFound	NotFound	NotFound	NotFound	NotFound	NotFound	NotFound	NotFound	NotFound	NotFound	NotFound	NotFound	NotFound	NotFound	NotFound	NotFound	NotFound	NotFound	6	8	0.278443	FALSE
5233	16.0034	474181	45824.6	20	HCD	5157	5	45824.6	NotFound	NotFound	NotFound	NotFound	NotFound	NotFound	8	NotFound	NotFound	NotFound	NotFound	NotFound	10	21	NotFound	NotFound	NotFound	NotFound	NotFound	NotFound	NotFound	NotFound	NotFound	4	NotFound	NotFound	NotFound	NotFound	NotFound	NotFound	NotFound	NotFound	NotFound	5	NotFound	NotFound	NotFound	NotFound	NotFound	NotFound	NotFound	NotFound	NotFound	NotFound	NotFound	NotFound	NotFound	NotFound	NotFound	NotFound	NotFound	NotFound	NotFound	NotFound	5	8	0.0966396	FALSE
5234	16.0056	227176	51939.2	20	HCD	5157	4	51939.2	NotFound	4	1	NotFound	NotFound	NotFound	6	NotFound	NotFound	NotFound	11	NotFound	NotFound	NotFound	NotFound	NotFound	NotFound	NotFound	NotFound	NotFound	NotFound	NotFound	NotFound	NotFound	NotFound	NotFound	NotFound	NotFound	NotFound	NotFound	NotFound	NotFound	NotFound	NotFound	NotFound	NotFound	NotFound	NotFound	NotFound	NotFound	NotFound	NotFound	NotFound	NotFound	NotFound	NotFound	NotFound	NotFound	NotFound	NotFound	NotFound	NotFound	NotFound	NotFound	4	8	0.22863	FALSE
5235	16.0079	301342	67089.1	20	HCD	5157	5	67089.1	NotFound	NotFound	8	NotFound	5	NotFound	3	NotFound	NotFound	NotFound	NotFound	NotFound	7	NotFound	NotFound	NotFound	NotFound	NotFound	NotFound	NotFound	NotFound	NotFound	NotFound	6	NotFound	NotFound	NotFound	NotFound	NotFound	NotFound	NotFound	NotFound	NotFound	NotFound	NotFound	NotFound	NotFound	NotFound	NotFound	NotFound	NotFound	NotFound	NotFound	NotFound	NotFound	NotFound	NotFound	NotFound	NotFound	NotFound	NotFound	NotFound	NotFound	NotFound	5	8	0.222635	FALSE
5236	16.0101	233663	69802.9	20	HCD	5157	6	69802.9	NotFound	7	1	NotFound	5	10	3	NotFound	NotFound	NotFound	NotFound	NotFound	11	NotFound	NotFound	NotFound	NotFound	NotFound	NotFound	NotFound	NotFound	NotFound	NotFound	NotFound	NotFound	NotFound	NotFound	NotFound	NotFound	NotFound	NotFound	NotFound	NotFound	NotFound	NotFound	NotFound	NotFound	NotFound	NotFound	NotFound	NotFound	NotFound	NotFound	NotFound	NotFound	NotFound	NotFound	NotFound	NotFound	NotFound	NotFound	NotFound	NotFound	NotFound	6	8	0.298733	FALSE
5238	16.0145	572242	438721	20	HCD	5157	11	438721	NotFound	8	3	NotFound	4	6	1	NotFound	NotFound	NotFound	NotFound	NotFound	5	7	NotFound	NotFound	NotFound	NotFound	NotFound	NotFound	NotFound	NotFound	NotFound	2	NotFound	NotFound	NotFound	NotFound	NotFound	11	NotFound	NotFound	NotFound	12	NotFound	14	NotFound	NotFound	NotFound	NotFound	NotFound	NotFound	NotFound	NotFound	NotFound	NotFound	NotFound	NotFound	NotFound	NotFound	NotFound	NotFound	NotFound	NotFound	11	8	0.76667	TRUE
5239	16.0174	973360	79477.5	20	HCD	5157	4	79477.5	NotFound	NotFound	NotFound	NotFound	NotFound	NotFound	NotFound	NotFound	NotFound	NotFound	NotFound	NotFound	NotFound	NotFound	NotFound	NotFound	NotFound	NotFound	NotFound	NotFound	NotFound	NotFound	NotFound	17	NotFound	NotFound	NotFound	NotFound	NotFound	NotFound	NotFound	NotFound	NotFound	4	NotFound	NotFound	NotFound	20	NotFound	NotFound	NotFound	NotFound	NotFound	NotFound	NotFound	NotFound	NotFound	NotFound	NotFound	NotFound	NotFound	NotFound	20	NotFound	4	8	0.0816527	FALSE
5240	16.0196	461719	329058	20	HCD	5157	7	329058	NotFound	2	1	6	3	5	4	NotFound	NotFound	NotFound	NotFound	NotFound	9	NotFound	NotFound	NotFound	NotFound	NotFound	NotFound	NotFound	NotFound	NotFound	NotFound	NotFound	NotFound	NotFound	NotFound	NotFound	NotFound	NotFound	NotFound	NotFound	NotFound	NotFound	NotFound	NotFound	NotFound	NotFound	NotFound	NotFound	NotFound	NotFound	NotFound	NotFound	NotFound	NotFound	NotFound	NotFound	NotFound	NotFound	NotFound	NotFound	NotFound	NotFound	7	8	0.71268	FALSE
5241	16.0218	704854	344058	20	HCD	5157	11	344058	NotFound	NotFound	25	NotFound	8	37	3	NotFound	NotFound	NotFound	NotFound	NotFound	5	7	NotFound	NotFound	NotFound	NotFound	NotFound	NotFound	NotFound	NotFound	NotFound	1	NotFound	35	NotFound	NotFound	NotFound	10	NotFound	NotFound	NotFound	2	NotFound	15	NotFound	NotFound	NotFound	NotFound	NotFound	NotFound	NotFound	NotFound	NotFound	NotFound	NotFound	NotFound	NotFound	NotFound	NotFound	NotFound	NotFound	NotFound	9	8	0.488127	TRUE
5242	16.024	562881	402482	20	HCD	5157	9	402482	NotFound	4	1	9	3	5	2	NotFound	NotFound	NotFound	NotFound	NotFound	6	14	NotFound	NotFound	NotFound	NotFound	NotFound	NotFound	NotFound	NotFound	NotFound	7	NotFound	NotFound	NotFound	NotFound	NotFound	NotFound	NotFound	NotFound	NotFound	NotFound	NotFound	NotFound	NotFound	NotFound	NotFound	NotFound	NotFound	NotFound	NotFound	NotFound	NotFound	NotFound	NotFound	NotFound	NotFound	NotFound	NotFound	NotFound	NotFound	NotFound	9	8	0.715039	TRUE
5243	16.0263	737321	250055	20	HCD	5157	8	250055	NotFound	NotFound	NotFound	NotFound	NotFound	NotFound	8	NotFound	NotFound	NotFound	NotFound	NotFound	16	15	NotFound	NotFound	NotFound	NotFound	NotFound	NotFound	NotFound	NotFound	NotFound	2	NotFound	NotFound	NotFound	NotFound	NotFound	21	NotFound	NotFound	NotFound	1	NotFound	NotFound	NotFound	13	NotFound	NotFound	NotFound	NotFound	NotFound	NotFound	NotFound	NotFound	NotFound	NotFound	NotFound	NotFound	NotFound	NotFound	13	NotFound	8	8	0.33914	TRUE
5244	16.0285	522291	351054	20	HCD	5157	8	351054	NotFound	4	1	7	2	5	3	NotFound	NotFound	NotFound	NotFound	NotFound	6	NotFound	NotFound	NotFound	NotFound	NotFound	NotFound	NotFound	NotFound	NotFound	NotFound	16	NotFound	NotFound	NotFound	NotFound	NotFound	NotFound	NotFound	NotFound	NotFound	NotFound	NotFound	NotFound	NotFound	NotFound	NotFound	NotFound	NotFound	NotFound	NotFound	NotFound	NotFound	NotFound	NotFound	NotFound	NotFound	NotFound	NotFound	NotFound	NotFound	NotFound	8	8	0.672143	TRUE
5245	16.0307	685701	422963	20	HCD	5157	11	422963	NotFound	20	4	NotFound	5	11	2	NotFound	NotFound	NotFound	NotFound	NotFound	6	8	NotFound	NotFound	NotFound	NotFound	NotFound	NotFound	NotFound	NotFound	NotFound	1	NotFound	NotFound	NotFound	NotFound	NotFound	10	NotFound	NotFound	NotFound	3	NotFound	16	NotFound	NotFound	NotFound	NotFound	NotFound	NotFound	NotFound	NotFound	NotFound	NotFound	NotFound	NotFound	NotFound	NotFound	NotFound	NotFound	NotFound	NotFound	11	8	0.616833	TRUE
5246	16.0329	602992	442972	20	HCD	5157	9	442972	NotFound	6	2	16	3	7	1	NotFound	NotFound	NotFound	NotFound	NotFound	4	8	NotFound	NotFound	NotFound	NotFound	NotFound	NotFound	NotFound	NotFound	NotFound	5	NotFound	NotFound	NotFound	NotFound	NotFound	NotFound	NotFound	NotFound	NotFound	NotFound	NotFound	NotFound	NotFound	NotFound	NotFound	NotFound	NotFound	NotFound	NotFound	NotFound	NotFound	NotFound	NotFound	NotFound	NotFound	NotFound	NotFound	NotFound	NotFound	NotFound	9	8	0.734623	TRUE
5249	16.0425	7270806	76585.8	20	HCD	5207	2	76585.8	NotFound	NotFound	NotFound	190	NotFound	NotFound	NotFound	NotFound	NotFound	NotFound	21	NotFound	NotFound	NotFound	NotFound	NotFound	NotFound	NotFound	NotFound	NotFound	NotFound	NotFound	NotFound	NotFound	NotFound	NotFound	NotFound	NotFound	NotFound	NotFound	NotFound	NotFound	NotFound	NotFound	NotFound	NotFound	NotFound	NotFound	NotFound	NotFound	NotFound	NotFound	NotFound	NotFound	NotFound	NotFound	NotFound	NotFound	NotFound	NotFound	NotFound	NotFound	NotFound	NotFound	1	8	0.0105333	FALSE
5250	16.0447	1.48593e+06	11760.4	20	HCD	5207	1	11760.4	NotFound	NotFound	NotFound	NotFound	NotFound	NotFound	NotFound	NotFound	NotFound	NotFound	26	NotFound	NotFound	NotFound	NotFound	NotFound	NotFound	NotFound	NotFound	NotFound	NotFound	NotFound	NotFound	NotFound	NotFound	NotFound	NotFound	NotFound	NotFound	NotFound	NotFound	NotFound	NotFound	NotFound	NotFound	NotFound	NotFound	NotFound	NotFound	NotFound	NotFound	NotFound	NotFound	NotFound	NotFound	NotFound	NotFound	NotFound	NotFound	NotFound	NotFound	NotFound	NotFound	NotFound	0	8	0.00791449	FALSE
5251	16.0469	17522948	88077.4	8.55	HCD	5207	2	88077.4	NotFound	NotFound	NotFound	129	NotFound	NotFound	NotFound	NotFound	NotFound	NotFound	53	NotFound	NotFound	NotFound	NotFound	NotFound	NotFound	NotFound	NotFound	NotFound	NotFound	NotFound	NotFound	NotFound	NotFound	NotFound	NotFound	NotFound	NotFound	NotFound	NotFound	NotFound	NotFound	NotFound	NotFound	NotFound	NotFound	NotFound	NotFound	NotFound	NotFound	NotFound	NotFound	NotFound	NotFound	NotFound	NotFound	NotFound	NotFound	NotFound	NotFound	NotFound	NotFound	NotFound	0	8	0.0050264	FALSE
5252	16.0492	1.73087e+06	7926.75	20	HCD	5207	1	7926.75	NotFound	NotFound	NotFound	NotFound	NotFound	NotFound	41	NotFound	NotFound	NotFound	NotFound	NotFound	NotFound	NotFound	NotFound	NotFound	NotFound	NotFound	NotFound	NotFound	NotFound	NotFound	NotFound	NotFound	NotFound	NotFound	NotFound	NotFound	NotFound	NotFound	NotFound	NotFound	NotFound	NotFound	NotFound	NotFound	NotFound	NotFound	NotFound	NotFound	NotFound	NotFound	NotFound	NotFound	NotFound	NotFound	NotFound	NotFound	NotFound	NotFound	NotFound	NotFound	NotFound	NotFound	0	8	0.00457964	FALSE
5253	16.0514	3747578	5735.06	20	HCD	5207	1	5735.06	NotFound	NotFound	NotFound	NotFound	NotFound	NotFound	NotFound	NotFound	NotFound	NotFound	NotFound	NotFound	NotFound	NotFound	NotFound	NotFound	NotFound	NotFound	NotFound	NotFound	NotFound	NotFound	NotFound	NotFound	NotFound	NotFound	NotFound	123	NotFound	NotFound	NotFound	NotFound	NotFound	NotFound	NotFound	NotFound	NotFound	NotFound	NotFound	NotFound	NotFound	NotFound	NotFound	NotFound	NotFound	NotFound	NotFound	NotFound	NotFound	NotFound	NotFound	NotFound	NotFound	NotFound	0	8	0.00153034	FALSE
5254	16.0536	2.35486e+06	31838	20	HCD	5207	3	31838	NotFound	NotFound	36	NotFound	66	NotFound	38	NotFound	NotFound	NotFound	NotFound	NotFound	NotFound	NotFound	NotFound	NotFound	NotFound	NotFound	NotFound	NotFound	NotFound	NotFound	NotFound	NotFound	NotFound	NotFound	NotFound	NotFound	NotFound	NotFound	NotFound	NotFound	NotFound	NotFound	NotFound	NotFound	NotFound	NotFound	NotFound	NotFound	NotFound	NotFound	NotFound	NotFound	NotFound	NotFound	NotFound	NotFound	NotFound	NotFound	NotFound	NotFound	NotFound	NotFound	0	8	0.0135201	FALSE
5255	16.0558	253633	98474.4	20	HCD	5207	7	98474.4	NotFound	13	2	NotFound	3	8	1	NotFound	NotFound	NotFound	NotFound	NotFound	7	NotFound	NotFound	NotFound	NotFound	NotFound	NotFound	NotFound	NotFound	NotFound	NotFound	5	NotFound	NotFound	NotFound	NotFound	NotFound	NotFound	NotFound	NotFound	NotFound	NotFound	NotFound	NotFound	NotFound	NotFound	NotFound	NotFound	NotFound	NotFound	NotFound	NotFound	NotFound	NotFound	NotFound	NotFound	NotFound	NotFound	NotFound	NotFound	NotFound	NotFound	7	8	0.388256	FALSE
5256	16.058	176266	68811.9	20	HCD	5207	7	68811.9	NotFound	6	2	NotFound	3	7	1	NotFound	NotFound	NotFound	NotFound	NotFound	4	NotFound	NotFound	NotFound	NotFound	NotFound	NotFound	NotFound	NotFound	NotFound	NotFound	5	NotFound	NotFound	NotFound	NotFound	NotFound	NotFound	NotFound	NotFound	NotFound	NotFound	NotFound	NotFound	NotFound	NotFound	NotFound	NotFound	NotFound	NotFound	NotFound	NotFound	NotFound	NotFound	NotFound	NotFound	NotFound	NotFound	NotFound	NotFound	NotFound	NotFound	7	8	0.390387	FALSE
5257	16.0602	1.33579e+06	6368.07	20	HCD	5207	1	6368.07	NotFound	NotFound	NotFound	NotFound	NotFound	NotFound	NotFound	NotFound	NotFound	NotFound	55	NotFound	NotFound	NotFound	NotFound	NotFound	NotFound	NotFound	NotFound	NotFound	NotFound	NotFound	NotFound	NotFound	NotFound	NotFound	NotFound	NotFound	NotFound	NotFound	NotFound	NotFound	NotFound	NotFound	NotFound	NotFound	NotFound	NotFound	NotFound	NotFound	NotFound	NotFound	NotFound	NotFound	NotFound	NotFound	NotFound	NotFound	NotFound	NotFound	NotFound	NotFound	NotFound	NotFound	0	8	0.00476729	FALSE
5258	16.0625	1.69469e+06	41180.6	20	HCD	5207	4	41180.6	NotFound	NotFound	54	NotFound	57	NotFound	15	NotFound	NotFound	NotFound	NotFound	NotFound	NotFound	NotFound	NotFound	NotFound	NotFound	NotFound	NotFound	NotFound	NotFound	NotFound	NotFound	48	NotFound	NotFound	NotFound	NotFound	NotFound	NotFound	NotFound	NotFound	NotFound	NotFound	NotFound	NotFound	NotFound	NotFound	NotFound	NotFound	NotFound	NotFound	NotFound	NotFound	NotFound	NotFound	NotFound	NotFound	NotFound	NotFound	NotFound	NotFound	NotFound	NotFound	1	8	0.0242998	FALSE
5259	16.0647	421823	227466	20	HCD	5207	10	227466	NotFound	9	4	NotFound	3	6	1	NotFound	NotFound	NotFound	NotFound	NotFound	5	11	NotFound	NotFound	NotFound	NotFound	NotFound	NotFound	NotFound	NotFound	NotFound	2	NotFound	NotFound	NotFound	NotFound	NotFound	15	NotFound	NotFound	NotFound	13	NotFound	NotFound	NotFound	NotFound	NotFound	NotFound	NotFound	NotFound	NotFound	NotFound	NotFound	NotFound	NotFound	NotFound	NotFound	NotFound	NotFound	NotFound	NotFound	NotFound	10	8	0.539244	TRUE
5260	16.0669	831801	6317.7	20	HCD	5207	1	6317.7	NotFound	NotFound	NotFound	NotFound	NotFound	NotFound	NotFound	NotFound	NotFound	NotFound	31	NotFound	NotFound	NotFound	NotFound	NotFound	NotFound	NotFound	NotFound	NotFound	NotFound	NotFound	NotFound	NotFound	NotFound	NotFound	NotFound	NotFound	NotFound	NotFound	NotFound	NotFound	NotFound	NotFound	NotFound	NotFound	NotFound	NotFound	NotFound	NotFound	NotFound	NotFound	NotFound	NotFound	NotFound	NotFound	NotFound	NotFound	NotFound	NotFound	NotFound	NotFound	NotFound	NotFound	0	8	0.00759521	FALSE
5261	16.0691	425645	281688	20	HCD	5207	9	281688	NotFound	8	3	NotFound	4	7	1	NotFound	NotFound	NotFound	NotFound	NotFound	5	6	NotFound	NotFound	NotFound	NotFound	NotFound	NotFound	NotFound	NotFound	NotFound	2	NotFound	NotFound	NotFound	NotFound	NotFound	13	NotFound	NotFound	NotFound	NotFound	NotFound	NotFound	NotFound	NotFound	NotFound	NotFound	NotFound	NotFound	NotFound	NotFound	NotFound	NotFound	NotFound	NotFound	NotFound	NotFound	NotFound	NotFound	NotFound	NotFound	9	8	0.66179	TRUE
5262	16.0713	426401	251940	20	HCD	5207	10	251940	NotFound	9	3	NotFound	4	8	1	NotFound	NotFound	NotFound	NotFound	NotFound	2	11	NotFound	NotFound	NotFound	NotFound	NotFound	NotFound	NotFound	NotFound	NotFound	5	NotFound	NotFound	NotFound	NotFound	NotFound	14	NotFound	NotFound	NotFound	15	NotFound	NotFound	NotFound	NotFound	NotFound	NotFound	NotFound	NotFound	NotFound	NotFound	NotFound	NotFound	NotFound	NotFound	NotFound	NotFound	NotFound	NotFound	NotFound	NotFound	10	8	0.590851	TRUE
5263	16.0735	6.63339e+06	66488.1	20	HCD	5207	2	66488.1	NotFound	NotFound	NotFound	226	NotFound	NotFound	NotFound	NotFound	NotFound	NotFound	17	NotFound	NotFound	NotFound	NotFound	NotFound	NotFound	NotFound	NotFound	NotFound	NotFound	NotFound	NotFound	NotFound	NotFound	NotFound	NotFound	NotFound	NotFound	NotFound	NotFound	NotFound	NotFound	NotFound	NotFound	NotFound	NotFound	NotFound	NotFound	NotFound	NotFound	NotFound	NotFound	NotFound	NotFound	NotFound	NotFound	NotFound	NotFound	NotFound	NotFound	NotFound	NotFound	NotFound	1	8	0.0100232	FALSE
5264	16.0758	13992849	88639.5	20	HCD	5207	3	88639.5	NotFound	440	NotFound	314	NotFound	NotFound	NotFound	NotFound	NotFound	NotFound	31	NotFound	NotFound	NotFound	NotFound	NotFound	NotFound	NotFound	NotFound	NotFound	NotFound	NotFound	NotFound	NotFound	NotFound	NotFound	NotFound	NotFound	NotFound	NotFound	NotFound	NotFound	NotFound	NotFound	NotFound	NotFound	NotFound	NotFound	NotFound	NotFound	NotFound	NotFound	NotFound	NotFound	NotFound	NotFound	NotFound	NotFound	NotFound	NotFound	NotFound	NotFound	NotFound	NotFound	0	8	0.00633463	FALSE
5265	16.0786	2432509	6079.87	20	HCD	5207	1	6079.87	NotFound	NotFound	NotFound	NotFound	NotFound	NotFound	NotFound	NotFound	NotFound	NotFound	105	NotFound	NotFound	NotFound	NotFound	NotFound	NotFound	NotFound	NotFound	NotFound	NotFound	NotFound	NotFound	NotFound	NotFound	NotFound	NotFound	NotFound	NotFound	NotFound	NotFound	NotFound	NotFound	NotFound	NotFound	NotFound	NotFound	NotFound	NotFound	NotFound	NotFound	NotFound	NotFound	NotFound	NotFound	NotFound	NotFound	NotFound	NotFound	NotFound	NotFound	NotFound	NotFound	NotFound	0	8	0.00249942	FALSE
5266	16.0808	8581715	19845.5	20	HCD	5207	1	19845.5	NotFound	NotFound	NotFound	NotFound	NotFound	NotFound	NotFound	NotFound	NotFound	NotFound	45	NotFound	NotFound	NotFound	NotFound	NotFound	NotFound	NotFound	NotFound	NotFound	NotFound	NotFound	NotFound	NotFound	NotFound	NotFound	NotFound	NotFound	NotFound	NotFound	NotFound	NotFound	NotFound	NotFound	NotFound	NotFound	NotFound	NotFound	NotFound	NotFound	NotFound	NotFound	NotFound	NotFound	NotFound	NotFound	NotFound	NotFound	NotFound	NotFound	NotFound	NotFound	NotFound	NotFound	0	8	0.00231254	FALSE
5267	16.083	3.41228e+06	15813	20	HCD	5207	1	15813	NotFound	NotFound	NotFound	NotFound	NotFound	NotFound	NotFound	NotFound	NotFound	NotFound	46	NotFound	NotFound	NotFound	NotFound	NotFound	NotFound	NotFound	NotFound	NotFound	NotFound	NotFound	NotFound	NotFound	NotFound	NotFound	NotFound	NotFound	NotFound	NotFound	NotFound	NotFound	NotFound	NotFound	NotFound	NotFound	NotFound	NotFound	NotFound	NotFound	NotFound	NotFound	NotFound	NotFound	NotFound	NotFound	NotFound	NotFound	NotFound	NotFound	NotFound	NotFound	NotFound	NotFound	0	8	0.00463415	FALSE
5268	16.0852	2318446	7703.02	20	HCD	5207	1	7703.02	NotFound	NotFound	NotFound	NotFound	NotFound	NotFound	NotFound	NotFound	NotFound	NotFound	75	NotFound	NotFound	NotFound	NotFound	NotFound	NotFound	NotFound	NotFound	NotFound	NotFound	NotFound	NotFound	NotFound	NotFound	NotFound	NotFound	NotFound	NotFound	NotFound	NotFound	NotFound	NotFound	NotFound	NotFound	NotFound	NotFound	NotFound	NotFound	NotFound	NotFound	NotFound	NotFound	NotFound	NotFound	NotFound	NotFound	NotFound	NotFound	NotFound	NotFound	NotFound	NotFound	NotFound	0	8	0.00332249	FALSE
5270	16.0919	22447688	199823	3.046	HCD	5248	2	199823	NotFound	NotFound	NotFound	193	NotFound	NotFound	NotFound	NotFound	NotFound	NotFound	24	NotFound	NotFound	NotFound	NotFound	NotFound	NotFound	NotFound	NotFound	NotFound	NotFound	NotFound	NotFound	NotFound	NotFound	NotFound	NotFound	NotFound	NotFound	NotFound	NotFound	NotFound	NotFound	NotFound	NotFound	NotFound	NotFound	NotFound	NotFound	NotFound	NotFound	NotFound	NotFound	NotFound	NotFound	NotFound	NotFound	NotFound	NotFound	NotFound	NotFound	NotFound	NotFound	NotFound	1	8	0.0089017	FALSE
5271	16.0941	11469348	57676.9	20	HCD	5248	2	57676.9	NotFound	362	NotFound	NotFound	NotFound	NotFound	NotFound	NotFound	NotFound	NotFound	34	NotFound	NotFound	NotFound	NotFound	NotFound	NotFound	NotFound	NotFound	NotFound	NotFound	NotFound	NotFound	NotFound	NotFound	NotFound	NotFound	NotFound	NotFound	NotFound	NotFound	NotFound	NotFound	NotFound	NotFound	NotFound	NotFound	NotFound	NotFound	NotFound	NotFound	NotFound	NotFound	NotFound	NotFound	NotFound	NotFound	NotFound	NotFound	NotFound	NotFound	NotFound	NotFound	NotFound	0	8	0.00502879	FALSE
5272	16.0963	698713	4066.68	20	HCD	5248	1	4066.68	NotFound	NotFound	NotFound	NotFound	NotFound	NotFound	NotFound	NotFound	NotFound	NotFound	46	NotFound	NotFound	NotFound	NotFound	NotFound	NotFound	NotFound	NotFound	NotFound	NotFound	NotFound	NotFound	NotFound	NotFound	NotFound	NotFound	NotFound	NotFound	NotFound	NotFound	NotFound	NotFound	NotFound	NotFound	NotFound	NotFound	NotFound	NotFound	NotFound	NotFound	NotFound	NotFound	NotFound	NotFound	NotFound	NotFound	NotFound	NotFound	NotFound	NotFound	NotFound	NotFound	NotFound	0	8	0.00582024	FALSE
5274	16.1008	6.59322e+06	15888.2	20	HCD	5248	1	15888.2	NotFound	NotFound	NotFound	NotFound	NotFound	NotFound	NotFound	NotFound	NotFound	NotFound	92	NotFound	NotFound	NotFound	NotFound	NotFound	NotFound	NotFound	NotFound	NotFound	NotFound	NotFound	NotFound	NotFound	NotFound	NotFound	NotFound	NotFound	NotFound	NotFound	NotFound	NotFound	NotFound	NotFound	NotFound	NotFound	NotFound	NotFound	NotFound	NotFound	NotFound	NotFound	NotFound	NotFound	NotFound	NotFound	NotFound	NotFound	NotFound	NotFound	NotFound	NotFound	NotFound	NotFound	0	8	0.00240977	FALSE
5275	16.103	814336	53142.3	20	HCD	5248	5	53142.3	NotFound	45	8	NotFound	22	NotFound	11	NotFound	NotFound	NotFound	NotFound	NotFound	NotFound	NotFound	NotFound	NotFound	NotFound	NotFound	NotFound	NotFound	NotFound	NotFound	NotFound	13	NotFound	NotFound	NotFound	NotFound	NotFound	NotFound	NotFound	NotFound	NotFound	NotFound	NotFound	NotFound	NotFound	NotFound	NotFound	NotFound	NotFound	NotFound	NotFound	NotFound	NotFound	NotFound	NotFound	NotFound	NotFound	NotFound	NotFound	NotFound	NotFound	NotFound	4	8	0.0652584	FALSE
5278	16.1096	9797376	103178	17.042	HCD	5248	3	103178	NotFound	88	NotFound	128	NotFound	NotFound	NotFound	NotFound	NotFound	NotFound	20	NotFound	NotFound	NotFound	NotFound	NotFound	NotFound	NotFound	NotFound	NotFound	NotFound	NotFound	NotFound	NotFound	NotFound	NotFound	NotFound	NotFound	NotFound	NotFound	NotFound	NotFound	NotFound	NotFound	NotFound	NotFound	NotFound	NotFound	NotFound	NotFound	NotFound	NotFound	NotFound	NotFound	NotFound	NotFound	NotFound	NotFound	NotFound	NotFound	NotFound	NotFound	NotFound	NotFound	1	8	0.0105312	FALSE
5279	16.1118	5.6765e+06	36160.7	20	HCD	5248	1	36160.7	NotFound	NotFound	NotFound	NotFound	NotFound	NotFound	NotFound	NotFound	NotFound	NotFound	25	NotFound	NotFound	NotFound	NotFound	NotFound	NotFound	NotFound	NotFound	NotFound	NotFound	NotFound	NotFound	NotFound	NotFound	NotFound	NotFound	NotFound	NotFound	NotFound	NotFound	NotFound	NotFound	NotFound	NotFound	NotFound	NotFound	NotFound	NotFound	NotFound	NotFound	NotFound	NotFound	NotFound	NotFound	NotFound	NotFound	NotFound	NotFound	NotFound	NotFound	NotFound	NotFound	NotFound	1	8	0.00637024	FALSE
5280	16.1141	438762	75680.5	20	HCD	5248	6	75680.5	NotFound	NotFound	6	NotFound	8	19	5	NotFound	NotFound	NotFound	NotFound	NotFound	13	NotFound	NotFound	NotFound	NotFound	NotFound	NotFound	NotFound	NotFound	NotFound	NotFound	7	NotFound	NotFound	NotFound	NotFound	NotFound	NotFound	NotFound	NotFound	NotFound	NotFound	NotFound	NotFound	NotFound	NotFound	NotFound	NotFound	NotFound	NotFound	NotFound	NotFound	NotFound	NotFound	NotFound	NotFound	NotFound	NotFound	NotFound	NotFound	NotFound	NotFound	6	8	0.172487	FALSE
5281	16.1163	592963	49908	20	HCD	5248	6	49908	NotFound	NotFound	7	NotFound	27	44	6	NotFound	NotFound	NotFound	NotFound	NotFound	32	NotFound	NotFound	NotFound	NotFound	NotFound	NotFound	NotFound	NotFound	NotFound	NotFound	17	NotFound	NotFound	NotFound	NotFound	NotFound	NotFound	NotFound	NotFound	NotFound	NotFound	NotFound	NotFound	NotFound	NotFound	NotFound	NotFound	NotFound	NotFound	NotFound	NotFound	NotFound	NotFound	NotFound	NotFound	NotFound	NotFound	NotFound	NotFound	NotFound	NotFound	3	8	0.0841671	FALSE
5282	16.1185	1.28688e+06	14172.3	20	HCD	5248	2	14172.3	NotFound	NotFound	NotFound	NotFound	NotFound	NotFound	10	NotFound	NotFound	NotFound	NotFound	NotFound	NotFound	NotFound	NotFound	NotFound	NotFound	NotFound	NotFound	NotFound	NotFound	NotFound	NotFound	8	NotFound	NotFound	NotFound	NotFound	NotFound	NotFound	NotFound	NotFound	NotFound	NotFound	NotFound	NotFound	NotFound	NotFound	NotFound	NotFound	NotFound	NotFound	NotFound	NotFound	NotFound	NotFound	NotFound	NotFound	NotFound	NotFound	NotFound	NotFound	NotFound	NotFound	2	8	0.011013	FALSE
5283	16.1207	367651	50915.2	20	HCD	5248	3	50915.2	NotFound	11	3	NotFound	NotFound	NotFound	NotFound	NotFound	NotFound	NotFound	7	NotFound	NotFound	NotFound	NotFound	NotFound	NotFound	NotFound	NotFound	NotFound	NotFound	NotFound	NotFound	NotFound	NotFound	NotFound	NotFound	NotFound	NotFound	NotFound	NotFound	NotFound	NotFound	NotFound	NotFound	NotFound	NotFound	NotFound	NotFound	NotFound	NotFound	NotFound	NotFound	NotFound	NotFound	NotFound	NotFound	NotFound	NotFound	NotFound	NotFound	NotFound	NotFound	NotFound	3	8	0.138488	FALSE
5284	16.1229	1.2997e+06	32069.6	20	HCD	5248	3	32069.6	NotFound	NotFound	NotFound	NotFound	17	NotFound	5	NotFound	NotFound	NotFound	NotFound	NotFound	NotFound	NotFound	NotFound	NotFound	NotFound	NotFound	NotFound	NotFound	NotFound	NotFound	NotFound	7	NotFound	NotFound	NotFound	NotFound	NotFound	NotFound	NotFound	NotFound	NotFound	NotFound	NotFound	NotFound	NotFound	NotFound	NotFound	NotFound	NotFound	NotFound	NotFound	NotFound	NotFound	NotFound	NotFound	NotFound	NotFound	NotFound	NotFound	NotFound	NotFound	NotFound	3	8	0.0246747	FALSE
5285	16.1251	461480	43447.1	20	HCD	5248	5	43447.1	NotFound	16	7	NotFound	14	NotFound	22	NotFound	NotFound	NotFound	18	NotFound	NotFound	NotFound	NotFound	NotFound	NotFound	NotFound	NotFound	NotFound	NotFound	NotFound	NotFound	NotFound	NotFound	NotFound	NotFound	NotFound	NotFound	NotFound	NotFound	NotFound	NotFound	NotFound	NotFound	NotFound	NotFound	NotFound	NotFound	NotFound	NotFound	NotFound	NotFound	NotFound	NotFound	NotFound	NotFound	NotFound	NotFound	NotFound	NotFound	NotFound	NotFound	NotFound	5	8	0.0941473	FALSE
5286	16.128	1.41337e+06	17778.8	20	HCD	5248	2	17778.8	NotFound	NotFound	NotFound	NotFound	NotFound	NotFound	11	NotFound	NotFound	NotFound	NotFound	NotFound	NotFound	NotFound	NotFound	NotFound	NotFound	NotFound	NotFound	NotFound	NotFound	NotFound	NotFound	7	NotFound	NotFound	NotFound	NotFound	NotFound	NotFound	NotFound	NotFound	NotFound	NotFound	NotFound	NotFound	NotFound	NotFound	NotFound	NotFound	NotFound	NotFound	NotFound	NotFound	NotFound	NotFound	NotFound	NotFound	NotFound	NotFound	NotFound	NotFound	NotFound	NotFound	2	8	0.012579	FALSE
5287	16.1302	442046	44872.4	20	HCD	5248	3	44872.4	NotFound	14	4	NotFound	NotFound	NotFound	NotFound	NotFound	NotFound	NotFound	9	NotFound	NotFound	NotFound	NotFound	NotFound	NotFound	NotFound	NotFound	NotFound	NotFound	NotFound	NotFound	NotFound	NotFound	NotFound	NotFound	NotFound	NotFound	NotFound	NotFound	NotFound	NotFound	NotFound	NotFound	NotFound	NotFound	NotFound	NotFound	NotFound	NotFound	NotFound	NotFound	NotFound	NotFound	NotFound	NotFound	NotFound	NotFound	NotFound	NotFound	NotFound	NotFound	NotFound	3	8	0.101511	FALSE
5288	16.1324	1.03344e+06	42123	20	HCD	5248	4	42123	NotFound	NotFound	10	NotFound	13	NotFound	6	NotFound	NotFound	NotFound	NotFound	NotFound	NotFound	NotFound	NotFound	NotFound	NotFound	NotFound	NotFound	NotFound	NotFound	NotFound	NotFound	5	NotFound	NotFound	NotFound	NotFound	NotFound	NotFound	NotFound	NotFound	NotFound	NotFound	NotFound	NotFound	NotFound	NotFound	NotFound	NotFound	NotFound	NotFound	NotFound	NotFound	NotFound	NotFound	NotFound	NotFound	NotFound	NotFound	NotFound	NotFound	NotFound	NotFound	4	8	0.0407599	FALSE
5289	16.1347	383478	50673.3	20	HCD	5248	5	50673.3	NotFound	14	4	NotFound	13	26	6	NotFound	NotFound	NotFound	NotFound	NotFound	NotFound	NotFound	NotFound	NotFound	NotFound	NotFound	NotFound	NotFound	NotFound	NotFound	NotFound	NotFound	NotFound	NotFound	NotFound	NotFound	NotFound	NotFound	NotFound	NotFound	NotFound	NotFound	NotFound	NotFound	NotFound	NotFound	NotFound	NotFound	NotFound	NotFound	NotFound	NotFound	NotFound	NotFound	NotFound	NotFound	NotFound	NotFound	NotFound	NotFound	NotFound	NotFound	4	8	0.132141	FALSE
5291	16.1391	427091	88510	20	HCD	5248	7	88510	NotFound	19	4	NotFound	8	22	3	NotFound	NotFound	NotFound	NotFound	NotFound	11	NotFound	NotFound	NotFound	NotFound	NotFound	NotFound	NotFound	NotFound	NotFound	NotFound	5	NotFound	NotFound	NotFound	NotFound	NotFound	NotFound	NotFound	NotFound	NotFound	NotFound	NotFound	NotFound	NotFound	NotFound	NotFound	NotFound	NotFound	NotFound	NotFound	NotFound	NotFound	NotFound	NotFound	NotFound	NotFound	NotFound	NotFound	NotFound	NotFound	NotFound	7	8	0.207239	FALSE
5292	16.1413	1.01591e+06	17903.6	20	HCD	5248	3	17903.6	NotFound	NotFound	NotFound	NotFound	NotFound	NotFound	11	NotFound	NotFound	NotFound	NotFound	NotFound	NotFound	NotFound	NotFound	NotFound	NotFound	NotFound	NotFound	NotFound	NotFound	NotFound	NotFound	10	NotFound	NotFound	NotFound	NotFound	NotFound	NotFound	NotFound	NotFound	NotFound	14	NotFound	NotFound	NotFound	NotFound	NotFound	NotFound	NotFound	NotFound	NotFound	NotFound	NotFound	NotFound	NotFound	NotFound	NotFound	NotFound	NotFound	NotFound	NotFound	NotFound	3	8	0.0176232	FALSE
5293	16.1435	272173	79226.5	20	HCD	5248	6	79226.5	NotFound	7	1	9	11	NotFound	13	NotFound	NotFound	NotFound	6	NotFound	NotFound	NotFound	NotFound	NotFound	NotFound	NotFound	NotFound	NotFound	NotFound	NotFound	NotFound	NotFound	NotFound	NotFound	NotFound	NotFound	NotFound	NotFound	NotFound	NotFound	NotFound	NotFound	NotFound	NotFound	NotFound	NotFound	NotFound	NotFound	NotFound	NotFound	NotFound	NotFound	NotFound	NotFound	NotFound	NotFound	NotFound	NotFound	NotFound	NotFound	NotFound	NotFound	6	8	0.291089	FALSE
5294	16.1457	1.01314e+06	47344.1	20	HCD	5248	3	47344.1	NotFound	NotFound	NotFound	NotFound	NotFound	NotFound	7	NotFound	NotFound	NotFound	NotFound	NotFound	NotFound	NotFound	NotFound	NotFound	NotFound	NotFound	NotFound	NotFound	NotFound	NotFound	NotFound	6	NotFound	NotFound	NotFound	NotFound	NotFound	NotFound	NotFound	NotFound	NotFound	8	NotFound	NotFound	NotFound	NotFound	NotFound	NotFound	NotFound	NotFound	NotFound	NotFound	NotFound	NotFound	NotFound	NotFound	NotFound	NotFound	NotFound	NotFound	NotFound	NotFound	3	8	0.0467302	FALSE
5295	16.148	336186	88382.7	20	HCD	5248	6	88382.7	NotFound	9	1	NotFound	7	11	5	NotFound	NotFound	NotFound	NotFound	NotFound	10	NotFound	NotFound	NotFound	NotFound	NotFound	NotFound	NotFound	NotFound	NotFound	NotFound	NotFound	NotFound	NotFound	NotFound	NotFound	NotFound	NotFound	NotFound	NotFound	NotFound	NotFound	NotFound	NotFound	NotFound	NotFound	NotFound	NotFound	NotFound	NotFound	NotFound	NotFound	NotFound	NotFound	NotFound	NotFound	NotFound	NotFound	NotFound	NotFound	NotFound	NotFound	6	8	0.262898	FALSE
5296	16.1502	994452	38703.1	20	HCD	5248	3	38703.1	NotFound	NotFound	NotFound	NotFound	NotFound	NotFound	9	NotFound	NotFound	NotFound	NotFound	NotFound	NotFound	NotFound	NotFound	NotFound	NotFound	NotFound	NotFound	NotFound	NotFound	NotFound	NotFound	8	NotFound	NotFound	NotFound	NotFound	NotFound	NotFound	NotFound	NotFound	NotFound	6	NotFound	NotFound	NotFound	NotFound	NotFound	NotFound	NotFound	NotFound	NotFound	NotFound	NotFound	NotFound	NotFound	NotFound	NotFound	NotFound	NotFound	NotFound	NotFound	NotFound	3	8	0.038919	FALSE
5297	16.1524	306469	72710.8	20	HCD	5248	5	72710.8	NotFound	11	1	NotFound	9	NotFound	10	NotFound	NotFound	NotFound	6	NotFound	NotFound	NotFound	NotFound	NotFound	NotFound	NotFound	NotFound	NotFound	NotFound	NotFound	NotFound	NotFound	NotFound	NotFound	NotFound	NotFound	NotFound	NotFound	NotFound	NotFound	NotFound	NotFound	NotFound	NotFound	NotFound	NotFound	NotFound	NotFound	NotFound	NotFound	NotFound	NotFound	NotFound	NotFound	NotFound	NotFound	NotFound	NotFound	NotFound	NotFound	NotFound	NotFound	5	8	0.237253	FALSE
5298	16.1546	741809	71732.9	20	HCD	5248	5	71732.9	NotFound	NotFound	8	NotFound	20	NotFound	7	NotFound	NotFound	NotFound	NotFound	NotFound	13	NotFound	NotFound	NotFound	NotFound	NotFound	NotFound	NotFound	NotFound	NotFound	NotFound	5	NotFound	NotFound	NotFound	NotFound	NotFound	NotFound	NotFound	NotFound	NotFound	NotFound	NotFound	NotFound	NotFound	NotFound	NotFound	NotFound	NotFound	NotFound	NotFound	NotFound	NotFound	NotFound	NotFound	NotFound	NotFound	NotFound	NotFound	NotFound	NotFound	NotFound	5	8	0.0967	FALSE
5299	16.1568	285702	77234.2	20	HCD	5248	6	77234.2	NotFound	10	1	NotFound	9	14	2	NotFound	NotFound	NotFound	NotFound	NotFound	15	NotFound	NotFound	NotFound	NotFound	NotFound	NotFound	NotFound	NotFound	NotFound	NotFound	NotFound	NotFound	NotFound	NotFound	NotFound	NotFound	NotFound	NotFound	NotFound	NotFound	NotFound	NotFound	NotFound	NotFound	NotFound	NotFound	NotFound	NotFound	NotFound	NotFound	NotFound	NotFound	NotFound	NotFound	NotFound	NotFound	NotFound	NotFound	NotFound	NotFound	NotFound	6	8	0.270332	FALSE
5302	16.1664	9320631	32576.3	20	HCD	5269	1	32576.3	NotFound	NotFound	NotFound	NotFound	NotFound	NotFound	NotFound	NotFound	NotFound	NotFound	69	NotFound	NotFound	NotFound	NotFound	NotFound	NotFound	NotFound	NotFound	NotFound	NotFound	NotFound	NotFound	NotFound	NotFound	NotFound	NotFound	NotFound	NotFound	NotFound	NotFound	NotFound	NotFound	NotFound	NotFound	NotFound	NotFound	NotFound	NotFound	NotFound	NotFound	NotFound	NotFound	NotFound	NotFound	NotFound	NotFound	NotFound	NotFound	NotFound	NotFound	NotFound	NotFound	NotFound	0	8	0.00349507	FALSE
5303	16.1686	9946467	65350.4	18.056	HCD	5269	2	65350.4	NotFound	133	NotFound	NotFound	NotFound	NotFound	NotFound	NotFound	NotFound	NotFound	25	NotFound	NotFound	NotFound	NotFound	NotFound	NotFound	NotFound	NotFound	NotFound	NotFound	NotFound	NotFound	NotFound	NotFound	NotFound	NotFound	NotFound	NotFound	NotFound	NotFound	NotFound	NotFound	NotFound	NotFound	NotFound	NotFound	NotFound	NotFound	NotFound	NotFound	NotFound	NotFound	NotFound	NotFound	NotFound	NotFound	NotFound	NotFound	NotFound	NotFound	NotFound	NotFound	NotFound	1	8	0.00657021	FALSE
5304	16.1709	35021720	234803	5.309	HCD	5269	3	234803	NotFound	317	NotFound	211	NotFound	NotFound	NotFound	NotFound	NotFound	NotFound	28	NotFound	NotFound	NotFound	NotFound	NotFound	NotFound	NotFound	NotFound	NotFound	NotFound	NotFound	NotFound	NotFound	NotFound	NotFound	NotFound	NotFound	NotFound	NotFound	NotFound	NotFound	NotFound	NotFound	NotFound	NotFound	NotFound	NotFound	NotFound	NotFound	NotFound	NotFound	NotFound	NotFound	NotFound	NotFound	NotFound	NotFound	NotFound	NotFound	NotFound	NotFound	NotFound	NotFound	0	8	0.00670449	FALSE
5305	16.1731	122099104	749247	1.446	HCD	5269	3	749247	NotFound	186	NotFound	211	NotFound	NotFound	NotFound	NotFound	NotFound	NotFound	50	NotFound	NotFound	NotFound	NotFound	NotFound	NotFound	NotFound	NotFound	NotFound	NotFound	NotFound	NotFound	NotFound	NotFound	NotFound	NotFound	NotFound	NotFound	NotFound	NotFound	NotFound	NotFound	NotFound	NotFound	NotFound	NotFound	NotFound	NotFound	NotFound	NotFound	NotFound	NotFound	NotFound	NotFound	NotFound	NotFound	NotFound	NotFound	NotFound	NotFound	NotFound	NotFound	NotFound	0	8	0.00613639	FALSE
5306	16.1753	1103295	69329.2	20	HCD	5269	7	69329.2	NotFound	45	19	NotFound	27	40	10	NotFound	NotFound	NotFound	NotFound	NotFound	62	NotFound	NotFound	NotFound	NotFound	NotFound	NotFound	NotFound	NotFound	NotFound	NotFound	29	NotFound	NotFound	NotFound	NotFound	NotFound	NotFound	NotFound	NotFound	NotFound	NotFound	NotFound	NotFound	NotFound	NotFound	NotFound	NotFound	NotFound	NotFound	NotFound	NotFound	NotFound	NotFound	NotFound	NotFound	NotFound	NotFound	NotFound	NotFound	NotFound	NotFound	2	8	0.0628384	FALSE
5307	16.1775	3.24984e+06	29125.3	20	HCD	5269	3	29125.3	NotFound	109	NotFound	86	NotFound	NotFound	NotFound	NotFound	NotFound	NotFound	35	NotFound	NotFound	NotFound	NotFound	NotFound	NotFound	NotFound	NotFound	NotFound	NotFound	NotFound	NotFound	NotFound	NotFound	NotFound	NotFound	NotFound	NotFound	NotFound	NotFound	NotFound	NotFound	NotFound	NotFound	NotFound	NotFound	NotFound	NotFound	NotFound	NotFound	NotFound	NotFound	NotFound	NotFound	NotFound	NotFound	NotFound	NotFound	NotFound	NotFound	NotFound	NotFound	NotFound	0	8	0.00896207	FALSE
5308	16.1797	1200373	5638.12	20	HCD	5269	1	5638.12	NotFound	NotFound	NotFound	NotFound	NotFound	NotFound	NotFound	NotFound	NotFound	NotFound	43	NotFound	NotFound	NotFound	NotFound	NotFound	NotFound	NotFound	NotFound	NotFound	NotFound	NotFound	NotFound	NotFound	NotFound	NotFound	NotFound	NotFound	NotFound	NotFound	NotFound	NotFound	NotFound	NotFound	NotFound	NotFound	NotFound	NotFound	NotFound	NotFound	NotFound	NotFound	NotFound	NotFound	NotFound	NotFound	NotFound	NotFound	NotFound	NotFound	NotFound	NotFound	NotFound	NotFound	0	8	0.00469698	FALSE
5309	16.1819	555580	4135.39	20	HCD	5269	1	4135.39	NotFound	NotFound	40	NotFound	NotFound	NotFound	NotFound	NotFound	NotFound	NotFound	NotFound	NotFound	NotFound	NotFound	NotFound	NotFound	NotFound	NotFound	NotFound	NotFound	NotFound	NotFound	NotFound	NotFound	NotFound	NotFound	NotFound	NotFound	NotFound	NotFound	NotFound	NotFound	NotFound	NotFound	NotFound	NotFound	NotFound	NotFound	NotFound	NotFound	NotFound	NotFound	NotFound	NotFound	NotFound	NotFound	NotFound	NotFound	NotFound	NotFound	NotFound	NotFound	NotFound	NotFound	0	8	0.00744337	FALSE
5310	16.1842	2026441	8023	20	HCD	5269	2	8023	NotFound	NotFound	NotFound	NotFound	NotFound	NotFound	NotFound	NotFound	NotFound	141	120	NotFound	NotFound	NotFound	NotFound	NotFound	NotFound	NotFound	NotFound	NotFound	NotFound	NotFound	NotFound	NotFound	NotFound	NotFound	NotFound	NotFound	NotFound	NotFound	NotFound	NotFound	NotFound	NotFound	NotFound	NotFound	NotFound	NotFound	NotFound	NotFound	NotFound	NotFound	NotFound	NotFound	NotFound	NotFound	NotFound	NotFound	NotFound	NotFound	NotFound	NotFound	NotFound	NotFound	0	8	0.00395916	FALSE
5312	16.1886	9199859	73238.5	8.962	HCD	5269	2	73238.5	NotFound	141	NotFound	NotFound	NotFound	NotFound	NotFound	NotFound	NotFound	NotFound	23	NotFound	NotFound	NotFound	NotFound	NotFound	NotFound	NotFound	NotFound	NotFound	NotFound	NotFound	NotFound	NotFound	NotFound	NotFound	NotFound	NotFound	NotFound	NotFound	NotFound	NotFound	NotFound	NotFound	NotFound	NotFound	NotFound	NotFound	NotFound	NotFound	NotFound	NotFound	NotFound	NotFound	NotFound	NotFound	NotFound	NotFound	NotFound	NotFound	NotFound	NotFound	NotFound	NotFound	1	8	0.00796083	FALSE
5313	16.1908	4277490	6684.1	20	HCD	5269	1	6684.1	NotFound	NotFound	NotFound	NotFound	NotFound	NotFound	NotFound	NotFound	NotFound	NotFound	174	NotFound	NotFound	NotFound	NotFound	NotFound	NotFound	NotFound	NotFound	NotFound	NotFound	NotFound	NotFound	NotFound	NotFound	NotFound	NotFound	NotFound	NotFound	NotFound	NotFound	NotFound	NotFound	NotFound	NotFound	NotFound	NotFound	NotFound	NotFound	NotFound	NotFound	NotFound	NotFound	NotFound	NotFound	NotFound	NotFound	NotFound	NotFound	NotFound	NotFound	NotFound	NotFound	NotFound	0	8	0.00156262	FALSE
5315	16.1952	783816	59328.2	20	HCD	5269	6	59328.2	NotFound	NotFound	10	NotFound	17	41	9	NotFound	NotFound	NotFound	NotFound	NotFound	39	NotFound	NotFound	NotFound	NotFound	NotFound	NotFound	NotFound	NotFound	NotFound	NotFound	37	NotFound	NotFound	NotFound	NotFound	NotFound	NotFound	NotFound	NotFound	NotFound	NotFound	NotFound	NotFound	NotFound	NotFound	NotFound	NotFound	NotFound	NotFound	NotFound	NotFound	NotFound	NotFound	NotFound	NotFound	NotFound	NotFound	NotFound	NotFound	NotFound	NotFound	3	8	0.0756915	FALSE
5316	16.1975	1.63552e+06	27392.2	20	HCD	5269	3	27392.2	NotFound	NotFound	NotFound	NotFound	NotFound	NotFound	8	NotFound	NotFound	NotFound	NotFound	NotFound	NotFound	NotFound	NotFound	NotFound	NotFound	NotFound	NotFound	NotFound	NotFound	NotFound	NotFound	15	NotFound	NotFound	NotFound	NotFound	NotFound	NotFound	NotFound	NotFound	NotFound	11	NotFound	NotFound	NotFound	NotFound	NotFound	NotFound	NotFound	NotFound	NotFound	NotFound	NotFound	NotFound	NotFound	NotFound	NotFound	NotFound	NotFound	NotFound	NotFound	NotFound	3	8	0.0167484	FALSE
5317	16.1997	487813	95539.9	20	HCD	5269	7	95539.9	NotFound	9	3	31	18	20	25	NotFound	NotFound	NotFound	5	NotFound	NotFound	NotFound	NotFound	NotFound	NotFound	NotFound	NotFound	NotFound	NotFound	NotFound	NotFound	NotFound	NotFound	NotFound	NotFound	NotFound	NotFound	NotFound	NotFound	NotFound	NotFound	NotFound	NotFound	NotFound	NotFound	NotFound	NotFound	NotFound	NotFound	NotFound	NotFound	NotFound	NotFound	NotFound	NotFound	NotFound	NotFound	NotFound	NotFound	NotFound	NotFound	NotFound	6	8	0.195853	FALSE
5318	16.2025	1.54598e+06	39287.4	20	HCD	5269	4	39287.4	NotFound	NotFound	NotFound	NotFound	13	NotFound	7	NotFound	NotFound	NotFound	NotFound	NotFound	10	NotFound	NotFound	NotFound	NotFound	NotFound	NotFound	NotFound	NotFound	NotFound	NotFound	9	NotFound	NotFound	NotFound	NotFound	NotFound	NotFound	NotFound	NotFound	NotFound	NotFound	NotFound	NotFound	NotFound	NotFound	NotFound	NotFound	NotFound	NotFound	NotFound	NotFound	NotFound	NotFound	NotFound	NotFound	NotFound	NotFound	NotFound	NotFound	NotFound	NotFound	4	8	0.0254126	FALSE
5319	16.2048	572013	59272.4	20	HCD	5269	5	59272.4	NotFound	17	6	NotFound	25	27	9	NotFound	NotFound	NotFound	NotFound	NotFound	NotFound	NotFound	NotFound	NotFound	NotFound	NotFound	NotFound	NotFound	NotFound	NotFound	NotFound	NotFound	NotFound	NotFound	NotFound	NotFound	NotFound	NotFound	NotFound	NotFound	NotFound	NotFound	NotFound	NotFound	NotFound	NotFound	NotFound	NotFound	NotFound	NotFound	NotFound	NotFound	NotFound	NotFound	NotFound	NotFound	NotFound	NotFound	NotFound	NotFound	NotFound	NotFound	4	8	0.103621	FALSE
5320	16.207	1.8546e+06	40722.4	20	HCD	5269	4	40722.4	NotFound	NotFound	NotFound	NotFound	NotFound	NotFound	9	NotFound	NotFound	NotFound	NotFound	NotFound	12	NotFound	NotFound	NotFound	NotFound	NotFound	NotFound	NotFound	NotFound	NotFound	NotFound	8	NotFound	NotFound	NotFound	NotFound	NotFound	NotFound	NotFound	NotFound	NotFound	11	NotFound	NotFound	NotFound	NotFound	NotFound	NotFound	NotFound	NotFound	NotFound	NotFound	NotFound	NotFound	NotFound	NotFound	NotFound	NotFound	NotFound	NotFound	NotFound	NotFound	4	8	0.0219575	FALSE
5321	16.2092	624220	65191.8	20	HCD	5269	4	65191.8	NotFound	12	5	NotFound	NotFound	NotFound	16	NotFound	NotFound	NotFound	6	NotFound	NotFound	NotFound	NotFound	NotFound	NotFound	NotFound	NotFound	NotFound	NotFound	NotFound	NotFound	NotFound	NotFound	NotFound	NotFound	NotFound	NotFound	NotFound	NotFound	NotFound	NotFound	NotFound	NotFound	NotFound	NotFound	NotFound	NotFound	NotFound	NotFound	NotFound	NotFound	NotFound	NotFound	NotFound	NotFound	NotFound	NotFound	NotFound	NotFound	NotFound	NotFound	NotFound	4	8	0.104437	FALSE
5322	16.2114	1.54519e+06	68499.9	20	HCD	5269	7	68499.9	NotFound	50	16	NotFound	29	37	7	NotFound	NotFound	NotFound	NotFound	NotFound	27	NotFound	NotFound	NotFound	NotFound	NotFound	NotFound	NotFound	NotFound	NotFound	NotFound	17	NotFound	NotFound	NotFound	NotFound	NotFound	NotFound	NotFound	NotFound	NotFound	NotFound	NotFound	NotFound	NotFound	NotFound	NotFound	NotFound	NotFound	NotFound	NotFound	NotFound	NotFound	NotFound	NotFound	NotFound	NotFound	NotFound	NotFound	NotFound	NotFound	NotFound	3	8	0.0443311	FALSE
5323	16.2136	672842	59899.2	20	HCD	5269	6	59899.2	NotFound	22	6	NotFound	17	34	10	NotFound	NotFound	NotFound	38	NotFound	NotFound	NotFound	NotFound	NotFound	NotFound	NotFound	NotFound	NotFound	NotFound	NotFound	NotFound	NotFound	NotFound	NotFound	NotFound	NotFound	NotFound	NotFound	NotFound	NotFound	NotFound	NotFound	NotFound	NotFound	NotFound	NotFound	NotFound	NotFound	NotFound	NotFound	NotFound	NotFound	NotFound	NotFound	NotFound	NotFound	NotFound	NotFound	NotFound	NotFound	NotFound	NotFound	4	8	0.0890242	FALSE
5326	16.2225	26049194	62059.1	3.37	HCD	5301	1	62059.1	NotFound	NotFound	NotFound	NotFound	NotFound	NotFound	NotFound	NotFound	NotFound	NotFound	97	NotFound	NotFound	NotFound	NotFound	NotFound	NotFound	NotFound	NotFound	NotFound	NotFound	NotFound	NotFound	NotFound	NotFound	NotFound	NotFound	NotFound	NotFound	NotFound	NotFound	NotFound	NotFound	NotFound	NotFound	NotFound	NotFound	NotFound	NotFound	NotFound	NotFound	NotFound	NotFound	NotFound	NotFound	NotFound	NotFound	NotFound	NotFound	NotFound	NotFound	NotFound	NotFound	NotFound	0	8	0.00238238	FALSE
5327	16.2247	136354400	686555	0.442	HCD	5301	1	686555	NotFound	NotFound	NotFound	NotFound	NotFound	NotFound	NotFound	NotFound	NotFound	NotFound	46	NotFound	NotFound	NotFound	NotFound	NotFound	NotFound	NotFound	NotFound	NotFound	NotFound	NotFound	NotFound	NotFound	NotFound	NotFound	NotFound	NotFound	NotFound	NotFound	NotFound	NotFound	NotFound	NotFound	NotFound	NotFound	NotFound	NotFound	NotFound	NotFound	NotFound	NotFound	NotFound	NotFound	NotFound	NotFound	NotFound	NotFound	NotFound	NotFound	NotFound	NotFound	NotFound	NotFound	0	8	0.00503508	FALSE
5329	16.2292	40685600	165148	2.946	HCD	5301	1	165148	NotFound	NotFound	NotFound	NotFound	NotFound	NotFound	NotFound	NotFound	NotFound	NotFound	65	NotFound	NotFound	NotFound	NotFound	NotFound	NotFound	NotFound	NotFound	NotFound	NotFound	NotFound	NotFound	NotFound	NotFound	NotFound	NotFound	NotFound	NotFound	NotFound	NotFound	NotFound	NotFound	NotFound	NotFound	NotFound	NotFound	NotFound	NotFound	NotFound	NotFound	NotFound	NotFound	NotFound	NotFound	NotFound	NotFound	NotFound	NotFound	NotFound	NotFound	NotFound	NotFound	NotFound	0	8	0.00405914	FALSE
5330	16.2314	6.77692e+06	7836.18	20	HCD	5301	1	7836.18	NotFound	NotFound	NotFound	NotFound	NotFound	NotFound	NotFound	NotFound	NotFound	NotFound	154	NotFound	NotFound	NotFound	NotFound	NotFound	NotFound	NotFound	NotFound	NotFound	NotFound	NotFound	NotFound	NotFound	NotFound	NotFound	NotFound	NotFound	NotFound	NotFound	NotFound	NotFound	NotFound	NotFound	NotFound	NotFound	NotFound	NotFound	NotFound	NotFound	NotFound	NotFound	NotFound	NotFound	NotFound	NotFound	NotFound	NotFound	NotFound	NotFound	NotFound	NotFound	NotFound	NotFound	0	8	0.0011563	FALSE
5331	16.2336	34686540	205613	3.819	HCD	5301	2	205613	NotFound	256	NotFound	NotFound	NotFound	NotFound	NotFound	NotFound	NotFound	NotFound	34	NotFound	NotFound	NotFound	NotFound	NotFound	NotFound	NotFound	NotFound	NotFound	NotFound	NotFound	NotFound	NotFound	NotFound	NotFound	NotFound	NotFound	NotFound	NotFound	NotFound	NotFound	NotFound	NotFound	NotFound	NotFound	NotFound	NotFound	NotFound	NotFound	NotFound	NotFound	NotFound	NotFound	NotFound	NotFound	NotFound	NotFound	NotFound	NotFound	NotFound	NotFound	NotFound	NotFound	0	8	0.00592776	FALSE
5332	16.2358	22890712	132298	7.438	HCD	5301	1	132298	NotFound	NotFound	NotFound	NotFound	NotFound	NotFound	NotFound	NotFound	NotFound	NotFound	24	NotFound	NotFound	NotFound	NotFound	NotFound	NotFound	NotFound	NotFound	NotFound	NotFound	NotFound	NotFound	NotFound	NotFound	NotFound	NotFound	NotFound	NotFound	NotFound	NotFound	NotFound	NotFound	NotFound	NotFound	NotFound	NotFound	NotFound	NotFound	NotFound	NotFound	NotFound	NotFound	NotFound	NotFound	NotFound	NotFound	NotFound	NotFound	NotFound	NotFound	NotFound	NotFound	NotFound	1	8	0.00577954	FALSE
5333	16.238	9869736	46235.4	14.068	HCD	5301	1	46235.4	NotFound	NotFound	NotFound	NotFound	NotFound	NotFound	NotFound	NotFound	NotFound	NotFound	34	NotFound	NotFound	NotFound	NotFound	NotFound	NotFound	NotFound	NotFound	NotFound	NotFound	NotFound	NotFound	NotFound	NotFound	NotFound	NotFound	NotFound	NotFound	NotFound	NotFound	NotFound	NotFound	NotFound	NotFound	NotFound	NotFound	NotFound	NotFound	NotFound	NotFound	NotFound	NotFound	NotFound	NotFound	NotFound	NotFound	NotFound	NotFound	NotFound	NotFound	NotFound	NotFound	NotFound	0	8	0.00468457	FALSE
5334	16.2402	10628540	24778.1	16.656	HCD	5301	1	24778.1	NotFound	NotFound	NotFound	NotFound	NotFound	NotFound	NotFound	NotFound	NotFound	NotFound	99	NotFound	NotFound	NotFound	NotFound	NotFound	NotFound	NotFound	NotFound	NotFound	NotFound	NotFound	NotFound	NotFound	NotFound	NotFound	NotFound	NotFound	NotFound	NotFound	NotFound	NotFound	NotFound	NotFound	NotFound	NotFound	NotFound	NotFound	NotFound	NotFound	NotFound	NotFound	NotFound	NotFound	NotFound	NotFound	NotFound	NotFound	NotFound	NotFound	NotFound	NotFound	NotFound	NotFound	0	8	0.00233128	FALSE
5335	16.2425	4521619	73338.9	20	HCD	5301	7	73338.9	NotFound	115	64	NotFound	90	143	50	NotFound	NotFound	NotFound	NotFound	NotFound	113	NotFound	NotFound	NotFound	NotFound	NotFound	NotFound	NotFound	NotFound	NotFound	NotFound	102	NotFound	NotFound	NotFound	NotFound	NotFound	NotFound	NotFound	NotFound	NotFound	NotFound	NotFound	NotFound	NotFound	NotFound	NotFound	NotFound	NotFound	NotFound	NotFound	NotFound	NotFound	NotFound	NotFound	NotFound	NotFound	NotFound	NotFound	NotFound	NotFound	NotFound	0	8	0.0162196	FALSE
5336	16.2447	3.79018e+06	10627.1	20	HCD	5301	1	10627.1	NotFound	NotFound	NotFound	NotFound	NotFound	NotFound	NotFound	NotFound	NotFound	NotFound	77	NotFound	NotFound	NotFound	NotFound	NotFound	NotFound	NotFound	NotFound	NotFound	NotFound	NotFound	NotFound	NotFound	NotFound	NotFound	NotFound	NotFound	NotFound	NotFound	NotFound	NotFound	NotFound	NotFound	NotFound	NotFound	NotFound	NotFound	NotFound	NotFound	NotFound	NotFound	NotFound	NotFound	NotFound	NotFound	NotFound	NotFound	NotFound	NotFound	NotFound	NotFound	NotFound	NotFound	0	8	0.00280386	FALSE
5337	16.2469	9068738	28293.3	20	HCD	5301	2	28293.3	NotFound	NotFound	NotFound	388	NotFound	NotFound	NotFound	NotFound	NotFound	NotFound	84	NotFound	NotFound	NotFound	NotFound	NotFound	NotFound	NotFound	NotFound	NotFound	NotFound	NotFound	NotFound	NotFound	NotFound	NotFound	NotFound	NotFound	NotFound	NotFound	NotFound	NotFound	NotFound	NotFound	NotFound	NotFound	NotFound	NotFound	NotFound	NotFound	NotFound	NotFound	NotFound	NotFound	NotFound	NotFound	NotFound	NotFound	NotFound	NotFound	NotFound	NotFound	NotFound	NotFound	0	8	0.00311987	FALSE
5340	16.2535	1.85677e+06	36747.3	20	HCD	5301	4	36747.3	NotFound	NotFound	46	NotFound	73	NotFound	39	NotFound	NotFound	NotFound	NotFound	NotFound	NotFound	NotFound	NotFound	NotFound	NotFound	NotFound	NotFound	NotFound	NotFound	NotFound	NotFound	61	NotFound	NotFound	NotFound	NotFound	NotFound	NotFound	NotFound	NotFound	NotFound	NotFound	NotFound	NotFound	NotFound	NotFound	NotFound	NotFound	NotFound	NotFound	NotFound	NotFound	NotFound	NotFound	NotFound	NotFound	NotFound	NotFound	NotFound	NotFound	NotFound	NotFound	0	8	0.019791	FALSE
5342	16.2586	3086126	6260.05	20	HCD	5301	1	6260.05	NotFound	NotFound	NotFound	NotFound	NotFound	NotFound	NotFound	NotFound	NotFound	NotFound	77	NotFound	NotFound	NotFound	NotFound	NotFound	NotFound	NotFound	NotFound	NotFound	NotFound	NotFound	NotFound	NotFound	NotFound	NotFound	NotFound	NotFound	NotFound	NotFound	NotFound	NotFound	NotFound	NotFound	NotFound	NotFound	NotFound	NotFound	NotFound	NotFound	NotFound	NotFound	NotFound	NotFound	NotFound	NotFound	NotFound	NotFound	NotFound	NotFound	NotFound	NotFound	NotFound	NotFound	0	8	0.00202845	FALSE
5343	16.2608	2.07247e+06	26247.1	20	HCD	5301	1	26247.1	NotFound	NotFound	NotFound	NotFound	NotFound	NotFound	NotFound	NotFound	NotFound	NotFound	19	NotFound	NotFound	NotFound	NotFound	NotFound	NotFound	NotFound	NotFound	NotFound	NotFound	NotFound	NotFound	NotFound	NotFound	NotFound	NotFound	NotFound	NotFound	NotFound	NotFound	NotFound	NotFound	NotFound	NotFound	NotFound	NotFound	NotFound	NotFound	NotFound	NotFound	NotFound	NotFound	NotFound	NotFound	NotFound	NotFound	NotFound	NotFound	NotFound	NotFound	NotFound	NotFound	NotFound	1	8	0.0126647	FALSE
5344	16.263	2.02812e+06	6911.08	20	HCD	5301	1	6911.08	NotFound	NotFound	NotFound	NotFound	NotFound	NotFound	NotFound	NotFound	NotFound	NotFound	53	NotFound	NotFound	NotFound	NotFound	NotFound	NotFound	NotFound	NotFound	NotFound	NotFound	NotFound	NotFound	NotFound	NotFound	NotFound	NotFound	NotFound	NotFound	NotFound	NotFound	NotFound	NotFound	NotFound	NotFound	NotFound	NotFound	NotFound	NotFound	NotFound	NotFound	NotFound	NotFound	NotFound	NotFound	NotFound	NotFound	NotFound	NotFound	NotFound	NotFound	NotFound	NotFound	NotFound	0	8	0.00340763	FALSE
5345	16.2652	6867814	7629.4	20	HCD	5301	1	7629.4	NotFound	NotFound	NotFound	NotFound	NotFound	NotFound	NotFound	NotFound	NotFound	NotFound	183	NotFound	NotFound	NotFound	NotFound	NotFound	NotFound	NotFound	NotFound	NotFound	NotFound	NotFound	NotFound	NotFound	NotFound	NotFound	NotFound	NotFound	NotFound	NotFound	NotFound	NotFound	NotFound	NotFound	NotFound	NotFound	NotFound	NotFound	NotFound	NotFound	NotFound	NotFound	NotFound	NotFound	NotFound	NotFound	NotFound	NotFound	NotFound	NotFound	NotFound	NotFound	NotFound	NotFound	0	8	0.00111089	FALSE
5347	16.2719	11338976	88888.3	20	HCD	5325	3	88888.3	NotFound	265	NotFound	360	NotFound	NotFound	NotFound	NotFound	NotFound	NotFound	24	NotFound	NotFound	NotFound	NotFound	NotFound	NotFound	NotFound	NotFound	NotFound	NotFound	NotFound	NotFound	NotFound	NotFound	NotFound	NotFound	NotFound	NotFound	NotFound	NotFound	NotFound	NotFound	NotFound	NotFound	NotFound	NotFound	NotFound	NotFound	NotFound	NotFound	NotFound	NotFound	NotFound	NotFound	NotFound	NotFound	NotFound	NotFound	NotFound	NotFound	NotFound	NotFound	NotFound	1	8	0.00783919	FALSE
5348	16.2741	72087632	107630	4.972	HCD	5325	2	107630	NotFound	305	NotFound	NotFound	NotFound	NotFound	NotFound	NotFound	NotFound	NotFound	134	NotFound	NotFound	NotFound	NotFound	NotFound	NotFound	NotFound	NotFound	NotFound	NotFound	NotFound	NotFound	NotFound	NotFound	NotFound	NotFound	NotFound	NotFound	NotFound	NotFound	NotFound	NotFound	NotFound	NotFound	NotFound	NotFound	NotFound	NotFound	NotFound	NotFound	NotFound	NotFound	NotFound	NotFound	NotFound	NotFound	NotFound	NotFound	NotFound	NotFound	NotFound	NotFound	NotFound	0	8	0.00149304	FALSE
5349	16.2763	17075774	75898.1	6.427	HCD	5325	1	75898.1	NotFound	NotFound	NotFound	NotFound	NotFound	NotFound	NotFound	NotFound	NotFound	NotFound	54	NotFound	NotFound	NotFound	NotFound	NotFound	NotFound	NotFound	NotFound	NotFound	NotFound	NotFound	NotFound	NotFound	NotFound	NotFound	NotFound	NotFound	NotFound	NotFound	NotFound	NotFound	NotFound	NotFound	NotFound	NotFound	NotFound	NotFound	NotFound	NotFound	NotFound	NotFound	NotFound	NotFound	NotFound	NotFound	NotFound	NotFound	NotFound	NotFound	NotFound	NotFound	NotFound	NotFound	0	8	0.00444478	FALSE
5351	16.2808	5686250	46071.1	20	HCD	5325	3	46071.1	NotFound	228	NotFound	143	NotFound	NotFound	NotFound	NotFound	NotFound	NotFound	31	NotFound	NotFound	NotFound	NotFound	NotFound	NotFound	NotFound	NotFound	NotFound	NotFound	NotFound	NotFound	NotFound	NotFound	NotFound	NotFound	NotFound	NotFound	NotFound	NotFound	NotFound	NotFound	NotFound	NotFound	NotFound	NotFound	NotFound	NotFound	NotFound	NotFound	NotFound	NotFound	NotFound	NotFound	NotFound	NotFound	NotFound	NotFound	NotFound	NotFound	NotFound	NotFound	NotFound	0	8	0.00810219	FALSE
5352	16.283	144235	4300.24	20	HCD	5325	1	4300.24	NotFound	NotFound	NotFound	NotFound	NotFound	NotFound	2	NotFound	NotFound	NotFound	NotFound	NotFound	NotFound	NotFound	NotFound	NotFound	NotFound	NotFound	NotFound	NotFound	NotFound	NotFound	NotFound	NotFound	NotFound	NotFound	NotFound	NotFound	NotFound	NotFound	NotFound	NotFound	NotFound	NotFound	NotFound	NotFound	NotFound	NotFound	NotFound	NotFound	NotFound	NotFound	NotFound	NotFound	NotFound	NotFound	NotFound	NotFound	NotFound	NotFound	NotFound	NotFound	NotFound	NotFound	1	8	0.0298141	FALSE
5354	16.2874	4.67273e+06	72176.8	20	HCD	5301	4	72176.8	NotFound	200	NotFound	111	NotFound	NotFound	205	NotFound	NotFound	NotFound	13	NotFound	NotFound	NotFound	NotFound	NotFound	NotFound	NotFound	NotFound	NotFound	NotFound	NotFound	NotFound	NotFound	NotFound	NotFound	NotFound	NotFound	NotFound	NotFound	NotFound	NotFound	NotFound	NotFound	NotFound	NotFound	NotFound	NotFound	NotFound	NotFound	NotFound	NotFound	NotFound	NotFound	NotFound	NotFound	NotFound	NotFound	NotFound	NotFound	NotFound	NotFound	NotFound	NotFound	1	8	0.0154464	FALSE
5355	16.2896	303615	3628.2	20	HCD	5325	1	3628.2	NotFound	NotFound	27	NotFound	NotFound	NotFound	NotFound	NotFound	NotFound	NotFound	NotFound	NotFound	NotFound	NotFound	NotFound	NotFound	NotFound	NotFound	NotFound	NotFound	NotFound	NotFound	NotFound	NotFound	NotFound	NotFound	NotFound	NotFound	NotFound	NotFound	NotFound	NotFound	NotFound	NotFound	NotFound	NotFound	NotFound	NotFound	NotFound	NotFound	NotFound	NotFound	NotFound	NotFound	NotFound	NotFound	NotFound	NotFound	NotFound	NotFound	NotFound	NotFound	NotFound	NotFound	0	8	0.01195	FALSE
5356	16.2919	8463117	191889	20	HCD	5325	5	191889	NotFound	104	201	79	199	NotFound	NotFound	NotFound	NotFound	NotFound	11	NotFound	NotFound	NotFound	NotFound	NotFound	NotFound	NotFound	NotFound	NotFound	NotFound	NotFound	NotFound	NotFound	NotFound	NotFound	NotFound	NotFound	NotFound	NotFound	NotFound	NotFound	NotFound	NotFound	NotFound	NotFound	NotFound	NotFound	NotFound	NotFound	NotFound	NotFound	NotFound	NotFound	NotFound	NotFound	NotFound	NotFound	NotFound	NotFound	NotFound	NotFound	NotFound	NotFound	1	8	0.0226735	FALSE
5357	16.2941	8618115	74523.4	13.843	HCD	5301	3	74523.4	NotFound	302	NotFound	288	NotFound	NotFound	NotFound	NotFound	NotFound	NotFound	20	NotFound	NotFound	NotFound	NotFound	NotFound	NotFound	NotFound	NotFound	NotFound	NotFound	NotFound	NotFound	NotFound	NotFound	NotFound	NotFound	NotFound	NotFound	NotFound	NotFound	NotFound	NotFound	NotFound	NotFound	NotFound	NotFound	NotFound	NotFound	NotFound	NotFound	NotFound	NotFound	NotFound	NotFound	NotFound	NotFound	NotFound	NotFound	NotFound	NotFound	NotFound	NotFound	NotFound	1	8	0.0086473	FALSE
5358	16.2963	305415	78231.2	20	HCD	5301	6	78231.2	NotFound	NotFound	2	NotFound	5	8	1	NotFound	NotFound	NotFound	NotFound	NotFound	9	NotFound	NotFound	NotFound	NotFound	NotFound	NotFound	NotFound	NotFound	NotFound	NotFound	3	NotFound	NotFound	NotFound	NotFound	NotFound	NotFound	NotFound	NotFound	NotFound	NotFound	NotFound	NotFound	NotFound	NotFound	NotFound	NotFound	NotFound	NotFound	NotFound	NotFound	NotFound	NotFound	NotFound	NotFound	NotFound	NotFound	NotFound	NotFound	NotFound	NotFound	6	8	0.256148	FALSE
5362	16.3052	150384	10358.2	20	HCD	5325	2	10358.2	NotFound	NotFound	4	NotFound	NotFound	NotFound	NotFound	NotFound	NotFound	NotFound	7	NotFound	NotFound	NotFound	NotFound	NotFound	NotFound	NotFound	NotFound	NotFound	NotFound	NotFound	NotFound	NotFound	NotFound	NotFound	NotFound	NotFound	NotFound	NotFound	NotFound	NotFound	NotFound	NotFound	NotFound	NotFound	NotFound	NotFound	NotFound	NotFound	NotFound	NotFound	NotFound	NotFound	NotFound	NotFound	NotFound	NotFound	NotFound	NotFound	NotFound	NotFound	NotFound	NotFound	2	8	0.0688782	FALSE
5364	16.3102	145736	4828.6	20	HCD	5325	1	4828.6	NotFound	NotFound	8	NotFound	NotFound	NotFound	NotFound	NotFound	NotFound	NotFound	NotFound	NotFound	NotFound	NotFound	NotFound	NotFound	NotFound	NotFound	NotFound	NotFound	NotFound	NotFound	NotFound	NotFound	NotFound	NotFound	NotFound	NotFound	NotFound	NotFound	NotFound	NotFound	NotFound	NotFound	NotFound	NotFound	NotFound	NotFound	NotFound	NotFound	NotFound	NotFound	NotFound	NotFound	NotFound	NotFound	NotFound	NotFound	NotFound	NotFound	NotFound	NotFound	NotFound	NotFound	1	8	0.0331326	FALSE
5366	16.3146	130636	5185.13	20	HCD	5325	1	5185.13	NotFound	NotFound	5	NotFound	NotFound	NotFound	NotFound	NotFound	NotFound	NotFound	NotFound	NotFound	NotFound	NotFound	NotFound	NotFound	NotFound	NotFound	NotFound	NotFound	NotFound	NotFound	NotFound	NotFound	NotFound	NotFound	NotFound	NotFound	NotFound	NotFound	NotFound	NotFound	NotFound	NotFound	NotFound	NotFound	NotFound	NotFound	NotFound	NotFound	NotFound	NotFound	NotFound	NotFound	NotFound	NotFound	NotFound	NotFound	NotFound	NotFound	NotFound	NotFound	NotFound	NotFound	1	8	0.0396914	FALSE
5368	16.3191	162185	5059.7	20	HCD	5325	1	5059.7	NotFound	NotFound	7	NotFound	NotFound	NotFound	NotFound	NotFound	NotFound	NotFound	NotFound	NotFound	NotFound	NotFound	NotFound	NotFound	NotFound	NotFound	NotFound	NotFound	NotFound	NotFound	NotFound	NotFound	NotFound	NotFound	NotFound	NotFound	NotFound	NotFound	NotFound	NotFound	NotFound	NotFound	NotFound	NotFound	NotFound	NotFound	NotFound	NotFound	NotFound	NotFound	NotFound	NotFound	NotFound	NotFound	NotFound	NotFound	NotFound	NotFound	NotFound	NotFound	NotFound	NotFound	1	8	0.0311971	FALSE
5370	16.3235	7863286	180016	20	HCD	5325	4	180016	NotFound	75	156	83	NotFound	NotFound	NotFound	NotFound	NotFound	NotFound	11	NotFound	NotFound	NotFound	NotFound	NotFound	NotFound	NotFound	NotFound	NotFound	NotFound	NotFound	NotFound	NotFound	NotFound	NotFound	NotFound	NotFound	NotFound	NotFound	NotFound	NotFound	NotFound	NotFound	NotFound	NotFound	NotFound	NotFound	NotFound	NotFound	NotFound	NotFound	NotFound	NotFound	NotFound	NotFound	NotFound	NotFound	NotFound	NotFound	NotFound	NotFound	NotFound	NotFound	1	8	0.0228932	FALSE
5371	16.3257	8.3623e+06	9739.07	20	HCD	5325	1	9739.07	NotFound	NotFound	NotFound	NotFound	NotFound	NotFound	NotFound	NotFound	NotFound	NotFound	NotFound	NotFound	NotFound	NotFound	NotFound	NotFound	NotFound	NotFound	NotFound	NotFound	NotFound	NotFound	NotFound	93	NotFound	NotFound	NotFound	NotFound	NotFound	NotFound	NotFound	NotFound	NotFound	NotFound	NotFound	NotFound	NotFound	NotFound	NotFound	NotFound	NotFound	NotFound	NotFound	NotFound	NotFound	NotFound	NotFound	NotFound	NotFound	NotFound	NotFound	NotFound	NotFound	NotFound	0	8	0.00116464	FALSE
5372	16.3279	4694040	899306	20	HCD	5325	5	899306	NotFound	10	63	26	NotFound	NotFound	NotFound	NotFound	NotFound	59	2	NotFound	NotFound	NotFound	NotFound	NotFound	NotFound	NotFound	NotFound	NotFound	NotFound	NotFound	NotFound	NotFound	NotFound	NotFound	NotFound	NotFound	NotFound	NotFound	NotFound	NotFound	NotFound	NotFound	NotFound	NotFound	NotFound	NotFound	NotFound	NotFound	NotFound	NotFound	NotFound	NotFound	NotFound	NotFound	NotFound	NotFound	NotFound	NotFound	NotFound	NotFound	NotFound	NotFound	2	8	0.191585	FALSE
5373	16.3301	7718109	17668.5	20	HCD	5325	1	17668.5	NotFound	NotFound	NotFound	NotFound	NotFound	NotFound	NotFound	NotFound	NotFound	NotFound	63	NotFound	NotFound	NotFound	NotFound	NotFound	NotFound	NotFound	NotFound	NotFound	NotFound	NotFound	NotFound	NotFound	NotFound	NotFound	NotFound	NotFound	NotFound	NotFound	NotFound	NotFound	NotFound	NotFound	NotFound	NotFound	NotFound	NotFound	NotFound	NotFound	NotFound	NotFound	NotFound	NotFound	NotFound	NotFound	NotFound	NotFound	NotFound	NotFound	NotFound	NotFound	NotFound	NotFound	0	8	0.00228923	FALSE
5374	16.3324	6199533	502854	20	HCD	5325	4	502854	NotFound	28	60	45	NotFound	NotFound	NotFound	NotFound	NotFound	NotFound	3	NotFound	NotFound	NotFound	NotFound	NotFound	NotFound	NotFound	NotFound	NotFound	NotFound	NotFound	NotFound	NotFound	NotFound	NotFound	NotFound	NotFound	NotFound	NotFound	NotFound	NotFound	NotFound	NotFound	NotFound	NotFound	NotFound	NotFound	NotFound	NotFound	NotFound	NotFound	NotFound	NotFound	NotFound	NotFound	NotFound	NotFound	NotFound	NotFound	NotFound	NotFound	NotFound	NotFound	1	8	0.0811116	FALSE
5375	16.3346	7.89239e+06	4697.35	20	HCD	5325	1	4697.35	NotFound	NotFound	NotFound	NotFound	NotFound	NotFound	NotFound	NotFound	NotFound	NotFound	281	NotFound	NotFound	NotFound	NotFound	NotFound	NotFound	NotFound	NotFound	NotFound	NotFound	NotFound	NotFound	NotFound	NotFound	NotFound	NotFound	NotFound	NotFound	NotFound	NotFound	NotFound	NotFound	NotFound	NotFound	NotFound	NotFound	NotFound	NotFound	NotFound	NotFound	NotFound	NotFound	NotFound	NotFound	NotFound	NotFound	NotFound	NotFound	NotFound	NotFound	NotFound	NotFound	NotFound	0	8	0.000595174	FALSE
5376	16.3368	5.02432e+06	631813	20	HCD	5325	5	631813	NotFound	18	80	30	NotFound	NotFound	NotFound	NotFound	NotFound	81	3	NotFound	NotFound	NotFound	NotFound	NotFound	NotFound	NotFound	NotFound	NotFound	NotFound	NotFound	NotFound	NotFound	NotFound	NotFound	NotFound	NotFound	NotFound	NotFound	NotFound	NotFound	NotFound	NotFound	NotFound	NotFound	NotFound	NotFound	NotFound	NotFound	NotFound	NotFound	NotFound	NotFound	NotFound	NotFound	NotFound	NotFound	NotFound	NotFound	NotFound	NotFound	NotFound	NotFound	2	8	0.125751	FALSE
5377	16.339	7.54297e+06	67228.8	20	HCD	5325	2	67228.8	NotFound	NotFound	NotFound	183	NotFound	NotFound	NotFound	NotFound	NotFound	NotFound	21	NotFound	NotFound	NotFound	NotFound	NotFound	NotFound	NotFound	NotFound	NotFound	NotFound	NotFound	NotFound	NotFound	NotFound	NotFound	NotFound	NotFound	NotFound	NotFound	NotFound	NotFound	NotFound	NotFound	NotFound	NotFound	NotFound	NotFound	NotFound	NotFound	NotFound	NotFound	NotFound	NotFound	NotFound	NotFound	NotFound	NotFound	NotFound	NotFound	NotFound	NotFound	NotFound	NotFound	1	8	0.00891278	FALSE
5378	16.3418	6450534	308505	20	HCD	5325	4	308505	NotFound	39	140	53	NotFound	NotFound	NotFound	NotFound	NotFound	NotFound	5	NotFound	NotFound	NotFound	NotFound	NotFound	NotFound	NotFound	NotFound	NotFound	NotFound	NotFound	NotFound	NotFound	NotFound	NotFound	NotFound	NotFound	NotFound	NotFound	NotFound	NotFound	NotFound	NotFound	NotFound	NotFound	NotFound	NotFound	NotFound	NotFound	NotFound	NotFound	NotFound	NotFound	NotFound	NotFound	NotFound	NotFound	NotFound	NotFound	NotFound	NotFound	NotFound	NotFound	1	8	0.0478263	FALSE
5379	16.3441	8115359	11845.7	20	HCD	5325	1	11845.7	NotFound	NotFound	NotFound	NotFound	NotFound	NotFound	NotFound	NotFound	NotFound	NotFound	NotFound	NotFound	NotFound	NotFound	NotFound	NotFound	NotFound	NotFound	NotFound	NotFound	NotFound	NotFound	NotFound	77	NotFound	NotFound	NotFound	NotFound	NotFound	NotFound	NotFound	NotFound	NotFound	NotFound	NotFound	NotFound	NotFound	NotFound	NotFound	NotFound	NotFound	NotFound	NotFound	NotFound	NotFound	NotFound	NotFound	NotFound	NotFound	NotFound	NotFound	NotFound	NotFound	NotFound	0	8	0.00145966	FALSE
5380	16.3463	215916	73838.4	20	HCD	5301	6	73838.4	NotFound	NotFound	2	NotFound	5	6	1	NotFound	NotFound	NotFound	NotFound	NotFound	8	NotFound	NotFound	NotFound	NotFound	NotFound	NotFound	NotFound	NotFound	NotFound	NotFound	3	NotFound	NotFound	NotFound	NotFound	NotFound	NotFound	NotFound	NotFound	NotFound	NotFound	NotFound	NotFound	NotFound	NotFound	NotFound	NotFound	NotFound	NotFound	NotFound	NotFound	NotFound	NotFound	NotFound	NotFound	NotFound	NotFound	NotFound	NotFound	NotFound	NotFound	6	8	0.341978	FALSE
5381	16.3485	408068	22048	20	HCD	5301	3	22048	NotFound	NotFound	NotFound	NotFound	NotFound	NotFound	8	NotFound	NotFound	NotFound	NotFound	NotFound	NotFound	NotFound	NotFound	NotFound	NotFound	NotFound	NotFound	NotFound	NotFound	NotFound	NotFound	15	NotFound	NotFound	NotFound	NotFound	NotFound	NotFound	NotFound	NotFound	NotFound	11	NotFound	NotFound	NotFound	NotFound	NotFound	NotFound	NotFound	NotFound	NotFound	NotFound	NotFound	NotFound	NotFound	NotFound	NotFound	NotFound	NotFound	NotFound	NotFound	NotFound	3	8	0.0540302	FALSE
5382	16.3507	156768	54760.7	20	HCD	5301	4	54760.7	NotFound	5	1	NotFound	4	NotFound	3	NotFound	NotFound	NotFound	NotFound	NotFound	NotFound	NotFound	NotFound	NotFound	NotFound	NotFound	NotFound	NotFound	NotFound	NotFound	NotFound	NotFound	NotFound	NotFound	NotFound	NotFound	NotFound	NotFound	NotFound	NotFound	NotFound	NotFound	NotFound	NotFound	NotFound	NotFound	NotFound	NotFound	NotFound	NotFound	NotFound	NotFound	NotFound	NotFound	NotFound	NotFound	NotFound	NotFound	NotFound	NotFound	NotFound	NotFound	4	8	0.34931	FALSE
5383	16.3529	479853	55274.6	20	HCD	5301	3	55274.6	NotFound	NotFound	NotFound	NotFound	NotFound	NotFound	5	NotFound	NotFound	NotFound	NotFound	NotFound	NotFound	NotFound	NotFound	NotFound	NotFound	NotFound	NotFound	NotFound	NotFound	NotFound	NotFound	4	NotFound	NotFound	NotFound	NotFound	NotFound	NotFound	NotFound	NotFound	NotFound	7	NotFound	NotFound	NotFound	NotFound	NotFound	NotFound	NotFound	NotFound	NotFound	NotFound	NotFound	NotFound	NotFound	NotFound	NotFound	NotFound	NotFound	NotFound	NotFound	NotFound	3	8	0.115191	FALSE
5384	16.3551	209277	64391	20	HCD	5301	6	64391	NotFound	5	1	NotFound	6	9	3	NotFound	NotFound	NotFound	NotFound	NotFound	10	NotFound	NotFound	NotFound	NotFound	NotFound	NotFound	NotFound	NotFound	NotFound	NotFound	NotFound	NotFound	NotFound	NotFound	NotFound	NotFound	NotFound	NotFound	NotFound	NotFound	NotFound	NotFound	NotFound	NotFound	NotFound	NotFound	NotFound	NotFound	NotFound	NotFound	NotFound	NotFound	NotFound	NotFound	NotFound	NotFound	NotFound	NotFound	NotFound	NotFound	NotFound	6	8	0.307683	FALSE
5385	16.3574	411303	39205.4	20	HCD	5301	3	39205.4	NotFound	NotFound	NotFound	NotFound	NotFound	NotFound	10	NotFound	NotFound	NotFound	NotFound	NotFound	NotFound	NotFound	NotFound	NotFound	NotFound	NotFound	NotFound	NotFound	NotFound	NotFound	NotFound	5	NotFound	NotFound	NotFound	NotFound	NotFound	NotFound	NotFound	NotFound	NotFound	6	NotFound	NotFound	NotFound	NotFound	NotFound	NotFound	NotFound	NotFound	NotFound	NotFound	NotFound	NotFound	NotFound	NotFound	NotFound	NotFound	NotFound	NotFound	NotFound	NotFound	3	8	0.0953201	FALSE
5386	16.3596	180467	64435.5	20	HCD	5301	5	64435.5	NotFound	2	1	NotFound	11	10	6	NotFound	NotFound	NotFound	NotFound	NotFound	NotFound	NotFound	NotFound	NotFound	NotFound	NotFound	NotFound	NotFound	NotFound	NotFound	NotFound	NotFound	NotFound	NotFound	NotFound	NotFound	NotFound	NotFound	NotFound	NotFound	NotFound	NotFound	NotFound	NotFound	NotFound	NotFound	NotFound	NotFound	NotFound	NotFound	NotFound	NotFound	NotFound	NotFound	NotFound	NotFound	NotFound	NotFound	NotFound	NotFound	NotFound	NotFound	5	8	0.357048	FALSE
5387	16.3618	334616	60379.3	20	HCD	5301	5	60379.3	NotFound	NotFound	7	NotFound	8	NotFound	2	NotFound	NotFound	NotFound	NotFound	NotFound	NotFound	16	NotFound	NotFound	NotFound	NotFound	NotFound	NotFound	NotFound	NotFound	NotFound	4	NotFound	NotFound	NotFound	NotFound	NotFound	NotFound	NotFound	NotFound	NotFound	NotFound	NotFound	NotFound	NotFound	NotFound	NotFound	NotFound	NotFound	NotFound	NotFound	NotFound	NotFound	NotFound	NotFound	NotFound	NotFound	NotFound	NotFound	NotFound	NotFound	NotFound	5	8	0.180444	FALSE
5388	16.364	199328	72981.1	20	HCD	5301	6	72981.1	NotFound	6	1	NotFound	4	7	2	NotFound	NotFound	NotFound	NotFound	NotFound	NotFound	NotFound	NotFound	NotFound	NotFound	NotFound	NotFound	NotFound	NotFound	NotFound	NotFound	5	NotFound	NotFound	NotFound	NotFound	NotFound	NotFound	NotFound	NotFound	NotFound	NotFound	NotFound	NotFound	NotFound	NotFound	NotFound	NotFound	NotFound	NotFound	NotFound	NotFound	NotFound	NotFound	NotFound	NotFound	NotFound	NotFound	NotFound	NotFound	NotFound	NotFound	6	8	0.366135	FALSE
5391	16.3736	34383864	118981	2.594	HCD	5346	1	118981	NotFound	NotFound	NotFound	NotFound	NotFound	NotFound	NotFound	NotFound	NotFound	NotFound	61	NotFound	NotFound	NotFound	NotFound	NotFound	NotFound	NotFound	NotFound	NotFound	NotFound	NotFound	NotFound	NotFound	NotFound	NotFound	NotFound	NotFound	NotFound	NotFound	NotFound	NotFound	NotFound	NotFound	NotFound	NotFound	NotFound	NotFound	NotFound	NotFound	NotFound	NotFound	NotFound	NotFound	NotFound	NotFound	NotFound	NotFound	NotFound	NotFound	NotFound	NotFound	NotFound	NotFound	0	8	0.00346038	FALSE
5392	16.3758	10308477	22082.6	13.482	HCD	5346	1	22082.6	NotFound	NotFound	NotFound	NotFound	NotFound	NotFound	NotFound	NotFound	NotFound	NotFound	86	NotFound	NotFound	NotFound	NotFound	NotFound	NotFound	NotFound	NotFound	NotFound	NotFound	NotFound	NotFound	NotFound	NotFound	NotFound	NotFound	NotFound	NotFound	NotFound	NotFound	NotFound	NotFound	NotFound	NotFound	NotFound	NotFound	NotFound	NotFound	NotFound	NotFound	NotFound	NotFound	NotFound	NotFound	NotFound	NotFound	NotFound	NotFound	NotFound	NotFound	NotFound	NotFound	NotFound	0	8	0.00214218	FALSE
5393	16.378	3.99057e+06	12989.1	20	HCD	5346	1	12989.1	NotFound	NotFound	NotFound	NotFound	NotFound	NotFound	NotFound	NotFound	NotFound	NotFound	50	NotFound	NotFound	NotFound	NotFound	NotFound	NotFound	NotFound	NotFound	NotFound	NotFound	NotFound	NotFound	NotFound	NotFound	NotFound	NotFound	NotFound	NotFound	NotFound	NotFound	NotFound	NotFound	NotFound	NotFound	NotFound	NotFound	NotFound	NotFound	NotFound	NotFound	NotFound	NotFound	NotFound	NotFound	NotFound	NotFound	NotFound	NotFound	NotFound	NotFound	NotFound	NotFound	NotFound	0	8	0.00325495	FALSE
5395	16.3825	3.46518e+06	7119.66	20	HCD	5346	1	7119.66	NotFound	NotFound	NotFound	NotFound	NotFound	NotFound	NotFound	NotFound	NotFound	NotFound	113	NotFound	NotFound	NotFound	NotFound	NotFound	NotFound	NotFound	NotFound	NotFound	NotFound	NotFound	NotFound	NotFound	NotFound	NotFound	NotFound	NotFound	NotFound	NotFound	NotFound	NotFound	NotFound	NotFound	NotFound	NotFound	NotFound	NotFound	NotFound	NotFound	NotFound	NotFound	NotFound	NotFound	NotFound	NotFound	NotFound	NotFound	NotFound	NotFound	NotFound	NotFound	NotFound	NotFound	0	8	0.00205463	FALSE
5396	16.3847	9999473	22752.9	20	HCD	5346	1	22752.9	NotFound	NotFound	NotFound	NotFound	NotFound	NotFound	NotFound	NotFound	NotFound	NotFound	94	NotFound	NotFound	NotFound	NotFound	NotFound	NotFound	NotFound	NotFound	NotFound	NotFound	NotFound	NotFound	NotFound	NotFound	NotFound	NotFound	NotFound	NotFound	NotFound	NotFound	NotFound	NotFound	NotFound	NotFound	NotFound	NotFound	NotFound	NotFound	NotFound	NotFound	NotFound	NotFound	NotFound	NotFound	NotFound	NotFound	NotFound	NotFound	NotFound	NotFound	NotFound	NotFound	NotFound	0	8	0.00227541	FALSE
5397	16.3869	936014	66968.3	20	HCD	5346	7	66968.3	NotFound	56	21	NotFound	35	46	5	NotFound	NotFound	NotFound	NotFound	NotFound	42	NotFound	NotFound	NotFound	NotFound	NotFound	NotFound	NotFound	NotFound	NotFound	NotFound	52	NotFound	NotFound	NotFound	NotFound	NotFound	NotFound	NotFound	NotFound	NotFound	NotFound	NotFound	NotFound	NotFound	NotFound	NotFound	NotFound	NotFound	NotFound	NotFound	NotFound	NotFound	NotFound	NotFound	NotFound	NotFound	NotFound	NotFound	NotFound	NotFound	NotFound	2	8	0.0715463	FALSE
5399	16.3913	418104	55481.5	20	HCD	5346	5	55481.5	NotFound	NotFound	4	NotFound	10	NotFound	3	NotFound	NotFound	NotFound	NotFound	NotFound	18	NotFound	NotFound	NotFound	NotFound	NotFound	NotFound	NotFound	NotFound	NotFound	NotFound	7	NotFound	NotFound	NotFound	NotFound	NotFound	NotFound	NotFound	NotFound	NotFound	NotFound	NotFound	NotFound	NotFound	NotFound	NotFound	NotFound	NotFound	NotFound	NotFound	NotFound	NotFound	NotFound	NotFound	NotFound	NotFound	NotFound	NotFound	NotFound	NotFound	NotFound	5	8	0.132698	FALSE
5400	16.3936	8795172	68942	20	HCD	5346	2	68942	NotFound	NotFound	NotFound	256	NotFound	NotFound	NotFound	NotFound	NotFound	NotFound	25	NotFound	NotFound	NotFound	NotFound	NotFound	NotFound	NotFound	NotFound	NotFound	NotFound	NotFound	NotFound	NotFound	NotFound	NotFound	NotFound	NotFound	NotFound	NotFound	NotFound	NotFound	NotFound	NotFound	NotFound	NotFound	NotFound	NotFound	NotFound	NotFound	NotFound	NotFound	NotFound	NotFound	NotFound	NotFound	NotFound	NotFound	NotFound	NotFound	NotFound	NotFound	NotFound	NotFound	1	8	0.00783862	FALSE
5401	16.3958	3731867	22819	20	HCD	5346	2	22819	NotFound	NotFound	NotFound	134	NotFound	NotFound	NotFound	NotFound	NotFound	NotFound	28	NotFound	NotFound	NotFound	NotFound	NotFound	NotFound	NotFound	NotFound	NotFound	NotFound	NotFound	NotFound	NotFound	NotFound	NotFound	NotFound	NotFound	NotFound	NotFound	NotFound	NotFound	NotFound	NotFound	NotFound	NotFound	NotFound	NotFound	NotFound	NotFound	NotFound	NotFound	NotFound	NotFound	NotFound	NotFound	NotFound	NotFound	NotFound	NotFound	NotFound	NotFound	NotFound	NotFound	0	8	0.00611462	FALSE
5402	16.398	882897	4140.62	20	HCD	5346	1	4140.62	NotFound	NotFound	NotFound	NotFound	NotFound	NotFound	NotFound	NotFound	NotFound	NotFound	52	NotFound	NotFound	NotFound	NotFound	NotFound	NotFound	NotFound	NotFound	NotFound	NotFound	NotFound	NotFound	NotFound	NotFound	NotFound	NotFound	NotFound	NotFound	NotFound	NotFound	NotFound	NotFound	NotFound	NotFound	NotFound	NotFound	NotFound	NotFound	NotFound	NotFound	NotFound	NotFound	NotFound	NotFound	NotFound	NotFound	NotFound	NotFound	NotFound	NotFound	NotFound	NotFound	NotFound	0	8	0.00468981	FALSE
5405	16.4046	8113007	76264.7	14.717	HCD	5346	2	76264.7	NotFound	289	NotFound	NotFound	NotFound	NotFound	NotFound	NotFound	NotFound	NotFound	16	NotFound	NotFound	NotFound	NotFound	NotFound	NotFound	NotFound	NotFound	NotFound	NotFound	NotFound	NotFound	NotFound	NotFound	NotFound	NotFound	NotFound	NotFound	NotFound	NotFound	NotFound	NotFound	NotFound	NotFound	NotFound	NotFound	NotFound	NotFound	NotFound	NotFound	NotFound	NotFound	NotFound	NotFound	NotFound	NotFound	NotFound	NotFound	NotFound	NotFound	NotFound	NotFound	NotFound	1	8	0.00940031	FALSE
5406	16.4069	14127505	85349.8	12.341	HCD	5346	2	85349.8	NotFound	NotFound	NotFound	322	NotFound	NotFound	NotFound	NotFound	NotFound	NotFound	31	NotFound	NotFound	NotFound	NotFound	NotFound	NotFound	NotFound	NotFound	NotFound	NotFound	NotFound	NotFound	NotFound	NotFound	NotFound	NotFound	NotFound	NotFound	NotFound	NotFound	NotFound	NotFound	NotFound	NotFound	NotFound	NotFound	NotFound	NotFound	NotFound	NotFound	NotFound	NotFound	NotFound	NotFound	NotFound	NotFound	NotFound	NotFound	NotFound	NotFound	NotFound	NotFound	NotFound	0	8	0.00604139	FALSE
5407	16.4097	9905792	43378.2	19.324	HCD	5346	1	43378.2	NotFound	NotFound	NotFound	NotFound	NotFound	NotFound	NotFound	NotFound	NotFound	NotFound	35	NotFound	NotFound	NotFound	NotFound	NotFound	NotFound	NotFound	NotFound	NotFound	NotFound	NotFound	NotFound	NotFound	NotFound	NotFound	NotFound	NotFound	NotFound	NotFound	NotFound	NotFound	NotFound	NotFound	NotFound	NotFound	NotFound	NotFound	NotFound	NotFound	NotFound	NotFound	NotFound	NotFound	NotFound	NotFound	NotFound	NotFound	NotFound	NotFound	NotFound	NotFound	NotFound	NotFound	0	8	0.00437907	FALSE
5408	16.4119	5946675	22692.4	20	HCD	5346	1	22692.4	NotFound	NotFound	NotFound	NotFound	NotFound	NotFound	NotFound	NotFound	NotFound	NotFound	54	NotFound	NotFound	NotFound	NotFound	NotFound	NotFound	NotFound	NotFound	NotFound	NotFound	NotFound	NotFound	NotFound	NotFound	NotFound	NotFound	NotFound	NotFound	NotFound	NotFound	NotFound	NotFound	NotFound	NotFound	NotFound	NotFound	NotFound	NotFound	NotFound	NotFound	NotFound	NotFound	NotFound	NotFound	NotFound	NotFound	NotFound	NotFound	NotFound	NotFound	NotFound	NotFound	NotFound	0	8	0.00381598	FALSE
5409	16.4141	2.99107e+06	6304.96	20	HCD	5346	1	6304.96	NotFound	NotFound	NotFound	NotFound	NotFound	NotFound	NotFound	NotFound	NotFound	NotFound	107	NotFound	NotFound	NotFound	NotFound	NotFound	NotFound	NotFound	NotFound	NotFound	NotFound	NotFound	NotFound	NotFound	NotFound	NotFound	NotFound	NotFound	NotFound	NotFound	NotFound	NotFound	NotFound	NotFound	NotFound	NotFound	NotFound	NotFound	NotFound	NotFound	NotFound	NotFound	NotFound	NotFound	NotFound	NotFound	NotFound	NotFound	NotFound	NotFound	NotFound	NotFound	NotFound	NotFound	0	8	0.00210793	FALSE
5410	16.4163	8.07784e+06	65273.2	20	HCD	5346	3	65273.2	NotFound	315	NotFound	229	NotFound	NotFound	NotFound	NotFound	NotFound	NotFound	29	NotFound	NotFound	NotFound	NotFound	NotFound	NotFound	NotFound	NotFound	NotFound	NotFound	NotFound	NotFound	NotFound	NotFound	NotFound	NotFound	NotFound	NotFound	NotFound	NotFound	NotFound	NotFound	NotFound	NotFound	NotFound	NotFound	NotFound	NotFound	NotFound	NotFound	NotFound	NotFound	NotFound	NotFound	NotFound	NotFound	NotFound	NotFound	NotFound	NotFound	NotFound	NotFound	NotFound	0	8	0.00808052	FALSE
5412	16.423	11487251	83171	7.361	HCD	5390	1	83171	NotFound	NotFound	NotFound	NotFound	NotFound	NotFound	NotFound	NotFound	NotFound	NotFound	23	NotFound	NotFound	NotFound	NotFound	NotFound	NotFound	NotFound	NotFound	NotFound	NotFound	NotFound	NotFound	NotFound	NotFound	NotFound	NotFound	NotFound	NotFound	NotFound	NotFound	NotFound	NotFound	NotFound	NotFound	NotFound	NotFound	NotFound	NotFound	NotFound	NotFound	NotFound	NotFound	NotFound	NotFound	NotFound	NotFound	NotFound	NotFound	NotFound	NotFound	NotFound	NotFound	NotFound	1	8	0.00724029	FALSE
5413	16.4252	14394358	62678.2	9.08	HCD	5390	1	62678.2	NotFound	NotFound	NotFound	NotFound	NotFound	NotFound	NotFound	NotFound	NotFound	NotFound	49	NotFound	NotFound	NotFound	NotFound	NotFound	NotFound	NotFound	NotFound	NotFound	NotFound	NotFound	NotFound	NotFound	NotFound	NotFound	NotFound	NotFound	NotFound	NotFound	NotFound	NotFound	NotFound	NotFound	NotFound	NotFound	NotFound	NotFound	NotFound	NotFound	NotFound	NotFound	NotFound	NotFound	NotFound	NotFound	NotFound	NotFound	NotFound	NotFound	NotFound	NotFound	NotFound	NotFound	0	8	0.00435436	FALSE
5414	16.4274	9244838	53664.5	15.916	HCD	5390	2	53664.5	NotFound	314	NotFound	NotFound	NotFound	NotFound	NotFound	NotFound	NotFound	NotFound	36	NotFound	NotFound	NotFound	NotFound	NotFound	NotFound	NotFound	NotFound	NotFound	NotFound	NotFound	NotFound	NotFound	NotFound	NotFound	NotFound	NotFound	NotFound	NotFound	NotFound	NotFound	NotFound	NotFound	NotFound	NotFound	NotFound	NotFound	NotFound	NotFound	NotFound	NotFound	NotFound	NotFound	NotFound	NotFound	NotFound	NotFound	NotFound	NotFound	NotFound	NotFound	NotFound	NotFound	0	8	0.00580481	FALSE
5415	16.4296	14090964	291377	4.86	HCD	5390	4	291377	NotFound	114	NotFound	76	NotFound	NotFound	115	NotFound	NotFound	NotFound	10	NotFound	NotFound	NotFound	NotFound	NotFound	NotFound	NotFound	NotFound	NotFound	NotFound	NotFound	NotFound	NotFound	NotFound	NotFound	NotFound	NotFound	NotFound	NotFound	NotFound	NotFound	NotFound	NotFound	NotFound	NotFound	NotFound	NotFound	NotFound	NotFound	NotFound	NotFound	NotFound	NotFound	NotFound	NotFound	NotFound	NotFound	NotFound	NotFound	NotFound	NotFound	NotFound	NotFound	1	8	0.0206783	FALSE
5416	16.4319	7863711	65728.7	19.765	HCD	5390	3	65728.7	NotFound	272	NotFound	300	NotFound	NotFound	NotFound	NotFound	NotFound	NotFound	24	NotFound	NotFound	NotFound	NotFound	NotFound	NotFound	NotFound	NotFound	NotFound	NotFound	NotFound	NotFound	NotFound	NotFound	NotFound	NotFound	NotFound	NotFound	NotFound	NotFound	NotFound	NotFound	NotFound	NotFound	NotFound	NotFound	NotFound	NotFound	NotFound	NotFound	NotFound	NotFound	NotFound	NotFound	NotFound	NotFound	NotFound	NotFound	NotFound	NotFound	NotFound	NotFound	NotFound	1	8	0.00835848	FALSE
5417	16.4341	5.41088e+06	18720.9	20	HCD	5390	1	18720.9	NotFound	NotFound	NotFound	NotFound	NotFound	NotFound	NotFound	NotFound	NotFound	NotFound	53	NotFound	NotFound	NotFound	NotFound	NotFound	NotFound	NotFound	NotFound	NotFound	NotFound	NotFound	NotFound	NotFound	NotFound	NotFound	NotFound	NotFound	NotFound	NotFound	NotFound	NotFound	NotFound	NotFound	NotFound	NotFound	NotFound	NotFound	NotFound	NotFound	NotFound	NotFound	NotFound	NotFound	NotFound	NotFound	NotFound	NotFound	NotFound	NotFound	NotFound	NotFound	NotFound	NotFound	0	8	0.00345986	FALSE
5418	16.4363	4.41178e+06	44763.5	20	HCD	5390	1	44763.5	NotFound	NotFound	NotFound	NotFound	NotFound	NotFound	NotFound	NotFound	NotFound	NotFound	22	NotFound	NotFound	NotFound	NotFound	NotFound	NotFound	NotFound	NotFound	NotFound	NotFound	NotFound	NotFound	NotFound	NotFound	NotFound	NotFound	NotFound	NotFound	NotFound	NotFound	NotFound	NotFound	NotFound	NotFound	NotFound	NotFound	NotFound	NotFound	NotFound	NotFound	NotFound	NotFound	NotFound	NotFound	NotFound	NotFound	NotFound	NotFound	NotFound	NotFound	NotFound	NotFound	NotFound	1	8	0.0101464	FALSE
5420	16.4407	4782402	53544.2	20	HCD	5390	2	53544.2	NotFound	NotFound	NotFound	180	NotFound	NotFound	NotFound	NotFound	NotFound	NotFound	15	NotFound	NotFound	NotFound	NotFound	NotFound	NotFound	NotFound	NotFound	NotFound	NotFound	NotFound	NotFound	NotFound	NotFound	NotFound	NotFound	NotFound	NotFound	NotFound	NotFound	NotFound	NotFound	NotFound	NotFound	NotFound	NotFound	NotFound	NotFound	NotFound	NotFound	NotFound	NotFound	NotFound	NotFound	NotFound	NotFound	NotFound	NotFound	NotFound	NotFound	NotFound	NotFound	NotFound	1	8	0.0111961	FALSE
5421	16.4429	29033258	83110.2	20	HCD	5390	3	83110.2	NotFound	297	NotFound	196	NotFound	NotFound	NotFound	NotFound	NotFound	NotFound	77	NotFound	NotFound	NotFound	NotFound	NotFound	NotFound	NotFound	NotFound	NotFound	NotFound	NotFound	NotFound	NotFound	NotFound	NotFound	NotFound	NotFound	NotFound	NotFound	NotFound	NotFound	NotFound	NotFound	NotFound	NotFound	NotFound	NotFound	NotFound	NotFound	NotFound	NotFound	NotFound	NotFound	NotFound	NotFound	NotFound	NotFound	NotFound	NotFound	NotFound	NotFound	NotFound	NotFound	0	8	0.00286258	FALSE
5422	16.4452	13053967	41204	4.838	HCD	5390	1	41204	NotFound	NotFound	NotFound	NotFound	NotFound	NotFound	NotFound	NotFound	NotFound	NotFound	84	NotFound	NotFound	NotFound	NotFound	NotFound	NotFound	NotFound	NotFound	NotFound	NotFound	NotFound	NotFound	NotFound	NotFound	NotFound	NotFound	NotFound	NotFound	NotFound	NotFound	NotFound	NotFound	NotFound	NotFound	NotFound	NotFound	NotFound	NotFound	NotFound	NotFound	NotFound	NotFound	NotFound	NotFound	NotFound	NotFound	NotFound	NotFound	NotFound	NotFound	NotFound	NotFound	NotFound	0	8	0.00315643	FALSE
5423	16.4474	5156636	7152.75	20	HCD	5390	1	7152.75	NotFound	NotFound	NotFound	NotFound	NotFound	NotFound	NotFound	NotFound	NotFound	NotFound	161	NotFound	NotFound	NotFound	NotFound	NotFound	NotFound	NotFound	NotFound	NotFound	NotFound	NotFound	NotFound	NotFound	NotFound	NotFound	NotFound	NotFound	NotFound	NotFound	NotFound	NotFound	NotFound	NotFound	NotFound	NotFound	NotFound	NotFound	NotFound	NotFound	NotFound	NotFound	NotFound	NotFound	NotFound	NotFound	NotFound	NotFound	NotFound	NotFound	NotFound	NotFound	NotFound	NotFound	0	8	0.0013871	FALSE
5424	16.4496	2.41744e+06	34716.7	20	HCD	5390	4	34716.7	NotFound	NotFound	66	NotFound	53	NotFound	44	NotFound	NotFound	NotFound	NotFound	NotFound	NotFound	NotFound	NotFound	NotFound	NotFound	NotFound	NotFound	NotFound	NotFound	NotFound	NotFound	87	NotFound	NotFound	NotFound	NotFound	NotFound	NotFound	NotFound	NotFound	NotFound	NotFound	NotFound	NotFound	NotFound	NotFound	NotFound	NotFound	NotFound	NotFound	NotFound	NotFound	NotFound	NotFound	NotFound	NotFound	NotFound	NotFound	NotFound	NotFound	NotFound	NotFound	0	8	0.014361	FALSE
5425	16.4518	1.93847e+06	11690.5	20	HCD	5390	2	11690.5	NotFound	NotFound	NotFound	169	NotFound	NotFound	NotFound	NotFound	NotFound	NotFound	61	NotFound	NotFound	NotFound	NotFound	NotFound	NotFound	NotFound	NotFound	NotFound	NotFound	NotFound	NotFound	NotFound	NotFound	NotFound	NotFound	NotFound	NotFound	NotFound	NotFound	NotFound	NotFound	NotFound	NotFound	NotFound	NotFound	NotFound	NotFound	NotFound	NotFound	NotFound	NotFound	NotFound	NotFound	NotFound	NotFound	NotFound	NotFound	NotFound	NotFound	NotFound	NotFound	NotFound	0	8	0.00603081	FALSE
5426	16.454	1.64521e+06	8073.26	20	HCD	5390	1	8073.26	NotFound	NotFound	NotFound	NotFound	NotFound	NotFound	NotFound	NotFound	NotFound	NotFound	43	NotFound	NotFound	NotFound	NotFound	NotFound	NotFound	NotFound	NotFound	NotFound	NotFound	NotFound	NotFound	NotFound	NotFound	NotFound	NotFound	NotFound	NotFound	NotFound	NotFound	NotFound	NotFound	NotFound	NotFound	NotFound	NotFound	NotFound	NotFound	NotFound	NotFound	NotFound	NotFound	NotFound	NotFound	NotFound	NotFound	NotFound	NotFound	NotFound	NotFound	NotFound	NotFound	NotFound	0	8	0.00490714	FALSE
5427	16.4562	644491	457086	20	HCD	5390	11	457086	NotFound	10	3	21	4	6	1	NotFound	NotFound	NotFound	NotFound	NotFound	5	7	NotFound	NotFound	NotFound	NotFound	NotFound	NotFound	NotFound	NotFound	NotFound	2	NotFound	NotFound	NotFound	NotFound	NotFound	9	NotFound	NotFound	NotFound	12	NotFound	NotFound	NotFound	NotFound	NotFound	NotFound	NotFound	NotFound	NotFound	NotFound	NotFound	NotFound	NotFound	NotFound	NotFound	NotFound	NotFound	NotFound	NotFound	NotFound	11	8	0.70922	TRUE
5428	16.4591	231364	123092	20	HCD	5390	8	123092	NotFound	9	3	NotFound	4	7	1	NotFound	NotFound	NotFound	NotFound	NotFound	5	14	NotFound	NotFound	NotFound	NotFound	NotFound	NotFound	NotFound	NotFound	NotFound	2	NotFound	NotFound	NotFound	NotFound	NotFound	NotFound	NotFound	NotFound	NotFound	NotFound	NotFound	NotFound	NotFound	NotFound	NotFound	NotFound	NotFound	NotFound	NotFound	NotFound	NotFound	NotFound	NotFound	NotFound	NotFound	NotFound	NotFound	NotFound	NotFound	NotFound	8	8	0.532026	TRUE
5429	16.4613	658214	63662.1	20	HCD	5390	6	63662.1	NotFound	25	9	NotFound	12	NotFound	7	NotFound	NotFound	NotFound	NotFound	NotFound	26	NotFound	NotFound	NotFound	NotFound	NotFound	NotFound	NotFound	NotFound	NotFound	NotFound	18	NotFound	NotFound	NotFound	NotFound	NotFound	NotFound	NotFound	NotFound	NotFound	NotFound	NotFound	NotFound	NotFound	NotFound	NotFound	NotFound	NotFound	NotFound	NotFound	NotFound	NotFound	NotFound	NotFound	NotFound	NotFound	NotFound	NotFound	NotFound	NotFound	NotFound	5	8	0.0967195	FALSE
5430	16.4635	4426281	25120.2	20	HCD	5390	1	25120.2	NotFound	NotFound	NotFound	NotFound	NotFound	NotFound	NotFound	NotFound	NotFound	NotFound	22	NotFound	NotFound	NotFound	NotFound	NotFound	NotFound	NotFound	NotFound	NotFound	NotFound	NotFound	NotFound	NotFound	NotFound	NotFound	NotFound	NotFound	NotFound	NotFound	NotFound	NotFound	NotFound	NotFound	NotFound	NotFound	NotFound	NotFound	NotFound	NotFound	NotFound	NotFound	NotFound	NotFound	NotFound	NotFound	NotFound	NotFound	NotFound	NotFound	NotFound	NotFound	NotFound	NotFound	1	8	0.00567524	FALSE
5431	16.4657	4.25713e+06	30045.8	20	HCD	5390	1	30045.8	NotFound	NotFound	NotFound	NotFound	NotFound	NotFound	NotFound	NotFound	NotFound	NotFound	21	NotFound	NotFound	NotFound	NotFound	NotFound	NotFound	NotFound	NotFound	NotFound	NotFound	NotFound	NotFound	NotFound	NotFound	NotFound	NotFound	NotFound	NotFound	NotFound	NotFound	NotFound	NotFound	NotFound	NotFound	NotFound	NotFound	NotFound	NotFound	NotFound	NotFound	NotFound	NotFound	NotFound	NotFound	NotFound	NotFound	NotFound	NotFound	NotFound	NotFound	NotFound	NotFound	NotFound	1	8	0.00705775	FALSE
5432	16.4679	1.86211e+06	7671.73	20	HCD	5390	1	7671.73	NotFound	NotFound	NotFound	NotFound	NotFound	NotFound	NotFound	NotFound	NotFound	NotFound	60	NotFound	NotFound	NotFound	NotFound	NotFound	NotFound	NotFound	NotFound	NotFound	NotFound	NotFound	NotFound	NotFound	NotFound	NotFound	NotFound	NotFound	NotFound	NotFound	NotFound	NotFound	NotFound	NotFound	NotFound	NotFound	NotFound	NotFound	NotFound	NotFound	NotFound	NotFound	NotFound	NotFound	NotFound	NotFound	NotFound	NotFound	NotFound	NotFound	NotFound	NotFound	NotFound	NotFound	0	8	0.00411991	FALSE
5434	16.4746	15076746	71132.3	5.033	HCD	5411	1	71132.3	NotFound	NotFound	NotFound	NotFound	NotFound	NotFound	NotFound	NotFound	NotFound	NotFound	46	NotFound	NotFound	NotFound	NotFound	NotFound	NotFound	NotFound	NotFound	NotFound	NotFound	NotFound	NotFound	NotFound	NotFound	NotFound	NotFound	NotFound	NotFound	NotFound	NotFound	NotFound	NotFound	NotFound	NotFound	NotFound	NotFound	NotFound	NotFound	NotFound	NotFound	NotFound	NotFound	NotFound	NotFound	NotFound	NotFound	NotFound	NotFound	NotFound	NotFound	NotFound	NotFound	NotFound	0	8	0.00471801	FALSE
5435	16.4768	15282962	67067.1	9.62	HCD	5411	1	67067.1	NotFound	NotFound	NotFound	NotFound	NotFound	NotFound	NotFound	NotFound	NotFound	NotFound	36	NotFound	NotFound	NotFound	NotFound	NotFound	NotFound	NotFound	NotFound	NotFound	NotFound	NotFound	NotFound	NotFound	NotFound	NotFound	NotFound	NotFound	NotFound	NotFound	NotFound	NotFound	NotFound	NotFound	NotFound	NotFound	NotFound	NotFound	NotFound	NotFound	NotFound	NotFound	NotFound	NotFound	NotFound	NotFound	NotFound	NotFound	NotFound	NotFound	NotFound	NotFound	NotFound	NotFound	0	8	0.00438836	FALSE
5436	16.479	1.57755e+06	4694.38	20	HCD	5411	1	4694.38	NotFound	NotFound	NotFound	NotFound	NotFound	NotFound	NotFound	NotFound	NotFound	NotFound	86	NotFound	NotFound	NotFound	NotFound	NotFound	NotFound	NotFound	NotFound	NotFound	NotFound	NotFound	NotFound	NotFound	NotFound	NotFound	NotFound	NotFound	NotFound	NotFound	NotFound	NotFound	NotFound	NotFound	NotFound	NotFound	NotFound	NotFound	NotFound	NotFound	NotFound	NotFound	NotFound	NotFound	NotFound	NotFound	NotFound	NotFound	NotFound	NotFound	NotFound	NotFound	NotFound	NotFound	0	8	0.00297573	FALSE
5437	16.4812	465441	62759.2	20	HCD	5411	7	62759.2	NotFound	17	6	NotFound	7	31	4	NotFound	NotFound	NotFound	NotFound	NotFound	14	NotFound	NotFound	NotFound	NotFound	NotFound	NotFound	NotFound	NotFound	NotFound	NotFound	29	NotFound	NotFound	NotFound	NotFound	NotFound	NotFound	NotFound	NotFound	NotFound	NotFound	NotFound	NotFound	NotFound	NotFound	NotFound	NotFound	NotFound	NotFound	NotFound	NotFound	NotFound	NotFound	NotFound	NotFound	NotFound	NotFound	NotFound	NotFound	NotFound	NotFound	5	8	0.134838	FALSE
5439	16.4857	191169	19512	20	HCD	5411	2	19512	NotFound	NotFound	3	NotFound	NotFound	NotFound	2	NotFound	NotFound	NotFound	NotFound	NotFound	NotFound	NotFound	NotFound	NotFound	NotFound	NotFound	NotFound	NotFound	NotFound	NotFound	NotFound	NotFound	NotFound	NotFound	NotFound	NotFound	NotFound	NotFound	NotFound	NotFound	NotFound	NotFound	NotFound	NotFound	NotFound	NotFound	NotFound	NotFound	NotFound	NotFound	NotFound	NotFound	NotFound	NotFound	NotFound	NotFound	NotFound	NotFound	NotFound	NotFound	NotFound	NotFound	2	8	0.102067	FALSE
5440	16.4879	412036	257909	20	HCD	5411	8	257909	NotFound	7	3	NotFound	4	6	1	NotFound	NotFound	NotFound	NotFound	NotFound	5	8	NotFound	NotFound	NotFound	NotFound	NotFound	NotFound	NotFound	NotFound	NotFound	2	NotFound	NotFound	NotFound	NotFound	NotFound	NotFound	NotFound	NotFound	NotFound	NotFound	NotFound	NotFound	NotFound	NotFound	NotFound	NotFound	NotFound	NotFound	NotFound	NotFound	NotFound	NotFound	NotFound	NotFound	NotFound	NotFound	NotFound	NotFound	NotFound	NotFound	8	8	0.625938	TRUE
5441	16.4901	190195	65677.6	20	HCD	5411	4	65677.6	NotFound	NotFound	2	NotFound	4	NotFound	1	NotFound	NotFound	NotFound	NotFound	NotFound	NotFound	NotFound	NotFound	NotFound	NotFound	NotFound	NotFound	NotFound	NotFound	NotFound	NotFound	3	NotFound	NotFound	NotFound	NotFound	NotFound	NotFound	NotFound	NotFound	NotFound	NotFound	NotFound	NotFound	NotFound	NotFound	NotFound	NotFound	NotFound	NotFound	NotFound	NotFound	NotFound	NotFound	NotFound	NotFound	NotFound	NotFound	NotFound	NotFound	NotFound	NotFound	4	8	0.345318	FALSE
5442	16.4923	353121	47457.7	20	HCD	5411	6	47457.7	NotFound	27	5	NotFound	6	NotFound	3	NotFound	NotFound	NotFound	NotFound	NotFound	18	NotFound	NotFound	NotFound	NotFound	NotFound	NotFound	NotFound	NotFound	NotFound	NotFound	17	NotFound	NotFound	NotFound	NotFound	NotFound	NotFound	NotFound	NotFound	NotFound	NotFound	NotFound	NotFound	NotFound	NotFound	NotFound	NotFound	NotFound	NotFound	NotFound	NotFound	NotFound	NotFound	NotFound	NotFound	NotFound	NotFound	NotFound	NotFound	NotFound	NotFound	5	8	0.134395	FALSE
5443	16.4945	551774	13262.6	20	HCD	5411	2	13262.6	NotFound	NotFound	NotFound	NotFound	NotFound	NotFound	5	NotFound	NotFound	NotFound	NotFound	NotFound	NotFound	NotFound	NotFound	NotFound	NotFound	NotFound	NotFound	NotFound	NotFound	NotFound	NotFound	NotFound	NotFound	NotFound	NotFound	NotFound	NotFound	NotFound	NotFound	NotFound	NotFound	15	NotFound	NotFound	NotFound	NotFound	NotFound	NotFound	NotFound	NotFound	NotFound	NotFound	NotFound	NotFound	NotFound	NotFound	NotFound	NotFound	NotFound	NotFound	NotFound	NotFound	2	8	0.0240363	FALSE
5444	16.4968	222028	48060	20	HCD	5411	4	48060	NotFound	6	1	NotFound	11	NotFound	NotFound	NotFound	NotFound	NotFound	8	NotFound	NotFound	NotFound	NotFound	NotFound	NotFound	NotFound	NotFound	NotFound	NotFound	NotFound	NotFound	NotFound	NotFound	NotFound	NotFound	NotFound	NotFound	NotFound	NotFound	NotFound	NotFound	NotFound	NotFound	NotFound	NotFound	NotFound	NotFound	NotFound	NotFound	NotFound	NotFound	NotFound	NotFound	NotFound	NotFound	NotFound	NotFound	NotFound	NotFound	NotFound	NotFound	NotFound	4	8	0.216459	FALSE
5445	16.499	506345	42775.1	20	HCD	5411	4	42775.1	NotFound	NotFound	NotFound	NotFound	7	NotFound	6	NotFound	NotFound	NotFound	NotFound	NotFound	NotFound	NotFound	NotFound	NotFound	NotFound	NotFound	NotFound	NotFound	NotFound	NotFound	NotFound	5	NotFound	NotFound	NotFound	NotFound	NotFound	NotFound	NotFound	NotFound	NotFound	8	NotFound	NotFound	NotFound	NotFound	NotFound	NotFound	NotFound	NotFound	NotFound	NotFound	NotFound	NotFound	NotFound	NotFound	NotFound	NotFound	NotFound	NotFound	NotFound	NotFound	4	8	0.0844783	FALSE
5446	16.5012	256275	40316	20	HCD	5411	5	40316	NotFound	8	2	NotFound	9	11	6	NotFound	NotFound	NotFound	NotFound	NotFound	NotFound	NotFound	NotFound	NotFound	NotFound	NotFound	NotFound	NotFound	NotFound	NotFound	NotFound	NotFound	NotFound	NotFound	NotFound	NotFound	NotFound	NotFound	NotFound	NotFound	NotFound	NotFound	NotFound	NotFound	NotFound	NotFound	NotFound	NotFound	NotFound	NotFound	NotFound	NotFound	NotFound	NotFound	NotFound	NotFound	NotFound	NotFound	NotFound	NotFound	NotFound	NotFound	5	8	0.157316	FALSE
5447	16.5034	585359	38787.2	20	HCD	5411	4	38787.2	NotFound	NotFound	NotFound	NotFound	NotFound	NotFound	5	NotFound	NotFound	NotFound	NotFound	NotFound	NotFound	14	NotFound	NotFound	NotFound	NotFound	NotFound	NotFound	NotFound	NotFound	NotFound	7	NotFound	NotFound	NotFound	NotFound	NotFound	NotFound	NotFound	NotFound	NotFound	10	NotFound	NotFound	NotFound	NotFound	NotFound	NotFound	NotFound	NotFound	NotFound	NotFound	NotFound	NotFound	NotFound	NotFound	NotFound	NotFound	NotFound	NotFound	NotFound	NotFound	4	8	0.0662623	FALSE
5448	16.5056	194374	40404.3	20	HCD	5411	5	40404.3	NotFound	5	3	NotFound	7	NotFound	6	NotFound	NotFound	NotFound	13	NotFound	NotFound	NotFound	NotFound	NotFound	NotFound	NotFound	NotFound	NotFound	NotFound	NotFound	NotFound	NotFound	NotFound	NotFound	NotFound	NotFound	NotFound	NotFound	NotFound	NotFound	NotFound	NotFound	NotFound	NotFound	NotFound	NotFound	NotFound	NotFound	NotFound	NotFound	NotFound	NotFound	NotFound	NotFound	NotFound	NotFound	NotFound	NotFound	NotFound	NotFound	NotFound	NotFound	5	8	0.20787	FALSE
5449	16.5078	342146	41183.3	20	HCD	5411	5	41183.3	NotFound	NotFound	8	NotFound	7	NotFound	4	NotFound	NotFound	NotFound	NotFound	NotFound	13	NotFound	NotFound	NotFound	NotFound	NotFound	NotFound	NotFound	NotFound	NotFound	NotFound	6	NotFound	NotFound	NotFound	NotFound	NotFound	NotFound	NotFound	NotFound	NotFound	NotFound	NotFound	NotFound	NotFound	NotFound	NotFound	NotFound	NotFound	NotFound	NotFound	NotFound	NotFound	NotFound	NotFound	NotFound	NotFound	NotFound	NotFound	NotFound	NotFound	NotFound	5	8	0.120368	FALSE
5450	16.5107	189586	58015	20	HCD	5411	6	58015	NotFound	11	2	NotFound	5	8	3	NotFound	NotFound	NotFound	NotFound	NotFound	13	NotFound	NotFound	NotFound	NotFound	NotFound	NotFound	NotFound	NotFound	NotFound	NotFound	NotFound	NotFound	NotFound	NotFound	NotFound	NotFound	NotFound	NotFound	NotFound	NotFound	NotFound	NotFound	NotFound	NotFound	NotFound	NotFound	NotFound	NotFound	NotFound	NotFound	NotFound	NotFound	NotFound	NotFound	NotFound	NotFound	NotFound	NotFound	NotFound	NotFound	NotFound	6	8	0.306009	FALSE
5452	16.5151	128704	29275.9	20	HCD	5411	3	29275.9	NotFound	NotFound	2	NotFound	3	NotFound	1	NotFound	NotFound	NotFound	NotFound	NotFound	NotFound	NotFound	NotFound	NotFound	NotFound	NotFound	NotFound	NotFound	NotFound	NotFound	NotFound	NotFound	NotFound	NotFound	NotFound	NotFound	NotFound	NotFound	NotFound	NotFound	NotFound	NotFound	NotFound	NotFound	NotFound	NotFound	NotFound	NotFound	NotFound	NotFound	NotFound	NotFound	NotFound	NotFound	NotFound	NotFound	NotFound	NotFound	NotFound	NotFound	NotFound	NotFound	3	8	0.227466	FALSE
5453	16.5173	244590	11060.8	20	HCD	5411	2	11060.8	NotFound	NotFound	NotFound	NotFound	NotFound	NotFound	10	NotFound	NotFound	NotFound	NotFound	NotFound	NotFound	NotFound	NotFound	NotFound	NotFound	NotFound	NotFound	NotFound	NotFound	NotFound	NotFound	12	NotFound	NotFound	NotFound	NotFound	NotFound	NotFound	NotFound	NotFound	NotFound	NotFound	NotFound	NotFound	NotFound	NotFound	NotFound	NotFound	NotFound	NotFound	NotFound	NotFound	NotFound	NotFound	NotFound	NotFound	NotFound	NotFound	NotFound	NotFound	NotFound	NotFound	2	8	0.0452217	FALSE
5454	16.5195	133335	26591.1	20	HCD	5411	2	26591.1	NotFound	2	1	NotFound	NotFound	NotFound	NotFound	NotFound	NotFound	NotFound	NotFound	NotFound	NotFound	NotFound	NotFound	NotFound	NotFound	NotFound	NotFound	NotFound	NotFound	NotFound	NotFound	NotFound	NotFound	NotFound	NotFound	NotFound	NotFound	NotFound	NotFound	NotFound	NotFound	NotFound	NotFound	NotFound	NotFound	NotFound	NotFound	NotFound	NotFound	NotFound	NotFound	NotFound	NotFound	NotFound	NotFound	NotFound	NotFound	NotFound	NotFound	NotFound	NotFound	NotFound	2	8	0.199431	FALSE
5455	16.5218	237389	26128.3	20	HCD	5411	4	26128.3	NotFound	NotFound	14	NotFound	NotFound	NotFound	3	NotFound	NotFound	NotFound	NotFound	NotFound	NotFound	NotFound	NotFound	NotFound	NotFound	NotFound	NotFound	NotFound	NotFound	NotFound	NotFound	8	NotFound	NotFound	NotFound	NotFound	NotFound	NotFound	NotFound	NotFound	NotFound	15	NotFound	NotFound	NotFound	NotFound	NotFound	NotFound	NotFound	NotFound	NotFound	NotFound	NotFound	NotFound	NotFound	NotFound	NotFound	NotFound	NotFound	NotFound	NotFound	NotFound	4	8	0.110065	FALSE
5456	16.524	120330	24255	20	HCD	5411	3	24255	NotFound	NotFound	1	NotFound	5	NotFound	3	NotFound	NotFound	NotFound	NotFound	NotFound	NotFound	NotFound	NotFound	NotFound	NotFound	NotFound	NotFound	NotFound	NotFound	NotFound	NotFound	NotFound	NotFound	NotFound	NotFound	NotFound	NotFound	NotFound	NotFound	NotFound	NotFound	NotFound	NotFound	NotFound	NotFound	NotFound	NotFound	NotFound	NotFound	NotFound	NotFound	NotFound	NotFound	NotFound	NotFound	NotFound	NotFound	NotFound	NotFound	NotFound	NotFound	NotFound	3	8	0.201571	FALSE
5457	16.5262	252251	16715.6	20	HCD	5411	3	16715.6	NotFound	NotFound	NotFound	NotFound	NotFound	NotFound	12	NotFound	NotFound	NotFound	NotFound	NotFound	NotFound	NotFound	NotFound	NotFound	NotFound	NotFound	NotFound	NotFound	NotFound	NotFound	NotFound	8	NotFound	NotFound	NotFound	NotFound	NotFound	NotFound	NotFound	NotFound	NotFound	18	NotFound	NotFound	NotFound	NotFound	NotFound	NotFound	NotFound	NotFound	NotFound	NotFound	NotFound	NotFound	NotFound	NotFound	NotFound	NotFound	NotFound	NotFound	NotFound	NotFound	3	8	0.0662659	FALSE
5458	16.5284	108155	24643.7	20	HCD	5411	3	24643.7	NotFound	4	1	NotFound	3	NotFound	NotFound	NotFound	NotFound	NotFound	NotFound	NotFound	NotFound	NotFound	NotFound	NotFound	NotFound	NotFound	NotFound	NotFound	NotFound	NotFound	NotFound	NotFound	NotFound	NotFound	NotFound	NotFound	NotFound	NotFound	NotFound	NotFound	NotFound	NotFound	NotFound	NotFound	NotFound	NotFound	NotFound	NotFound	NotFound	NotFound	NotFound	NotFound	NotFound	NotFound	NotFound	NotFound	NotFound	NotFound	NotFound	NotFound	NotFound	NotFound	3	8	0.227856	FALSE
5459	16.5306	219419	38655.4	20	HCD	5411	5	38655.4	NotFound	NotFound	4	NotFound	12	11	2	NotFound	NotFound	NotFound	NotFound	NotFound	NotFound	NotFound	NotFound	NotFound	NotFound	NotFound	NotFound	NotFound	NotFound	NotFound	NotFound	3	NotFound	NotFound	NotFound	NotFound	NotFound	NotFound	NotFound	NotFound	NotFound	NotFound	NotFound	NotFound	NotFound	NotFound	NotFound	NotFound	NotFound	NotFound	NotFound	NotFound	NotFound	NotFound	NotFound	NotFound	NotFound	NotFound	NotFound	NotFound	NotFound	NotFound	5	8	0.176171	FALSE
5460	16.5328	133051	35290.3	20	HCD	5411	5	35290.3	NotFound	4	1	NotFound	5	10	2	NotFound	NotFound	NotFound	NotFound	NotFound	NotFound	NotFound	NotFound	NotFound	NotFound	NotFound	NotFound	NotFound	NotFound	NotFound	NotFound	NotFound	NotFound	NotFound	NotFound	NotFound	NotFound	NotFound	NotFound	NotFound	NotFound	NotFound	NotFound	NotFound	NotFound	NotFound	NotFound	NotFound	NotFound	NotFound	NotFound	NotFound	NotFound	NotFound	NotFound	NotFound	NotFound	NotFound	NotFound	NotFound	NotFound	NotFound	5	8	0.26524	FALSE
5462	16.5373	372322	243970	20	HCD	5411	10	243970	NotFound	7	2	NotFound	4	6	1	NotFound	NotFound	NotFound	NotFound	NotFound	5	8	NotFound	NotFound	NotFound	NotFound	NotFound	NotFound	NotFound	NotFound	NotFound	3	NotFound	NotFound	NotFound	NotFound	NotFound	12	NotFound	NotFound	NotFound	15	NotFound	NotFound	NotFound	NotFound	NotFound	NotFound	NotFound	NotFound	NotFound	NotFound	NotFound	NotFound	NotFound	NotFound	NotFound	NotFound	NotFound	NotFound	NotFound	NotFound	10	8	0.655266	TRUE
5463	16.5395	706704	71314.1	20	HCD	5411	6	71314.1	NotFound	NotFound	NotFound	NotFound	NotFound	NotFound	17	NotFound	NotFound	NotFound	NotFound	NotFound	NotFound	NotFound	NotFound	NotFound	NotFound	NotFound	NotFound	NotFound	NotFound	NotFound	NotFound	9	NotFound	NotFound	NotFound	NotFound	NotFound	NotFound	NotFound	NotFound	NotFound	4	NotFound	NotFound	NotFound	22	NotFound	NotFound	NotFound	NotFound	NotFound	NotFound	NotFound	12	NotFound	NotFound	NotFound	NotFound	NotFound	NotFound	22	NotFound	6	8	0.100911	FALSE
5464	16.5417	301663	192055	20	HCD	5411	6	192055	NotFound	2	1	7	4	5	3	NotFound	NotFound	NotFound	NotFound	NotFound	NotFound	NotFound	NotFound	NotFound	NotFound	NotFound	NotFound	NotFound	NotFound	NotFound	NotFound	NotFound	NotFound	NotFound	NotFound	NotFound	NotFound	NotFound	NotFound	NotFound	NotFound	NotFound	NotFound	NotFound	NotFound	NotFound	NotFound	NotFound	NotFound	NotFound	NotFound	NotFound	NotFound	NotFound	NotFound	NotFound	NotFound	NotFound	NotFound	NotFound	NotFound	NotFound	6	8	0.636656	FALSE
5465	16.5445	494014	204570	20	HCD	5411	9	204570	NotFound	NotFound	9	NotFound	7	17	3	NotFound	NotFound	NotFound	NotFound	NotFound	4	11	NotFound	NotFound	NotFound	NotFound	NotFound	NotFound	NotFound	NotFound	NotFound	1	NotFound	NotFound	NotFound	NotFound	NotFound	13	NotFound	NotFound	NotFound	2	NotFound	NotFound	NotFound	NotFound	NotFound	NotFound	NotFound	NotFound	NotFound	NotFound	NotFound	NotFound	NotFound	NotFound	NotFound	NotFound	NotFound	NotFound	NotFound	NotFound	9	8	0.414097	TRUE
5466	16.5468	381014	254532	20	HCD	5411	8	254532	NotFound	5	1	8	3	4	2	NotFound	NotFound	NotFound	NotFound	NotFound	6	NotFound	NotFound	NotFound	NotFound	NotFound	NotFound	NotFound	NotFound	NotFound	NotFound	7	NotFound	NotFound	NotFound	NotFound	NotFound	NotFound	NotFound	NotFound	NotFound	NotFound	NotFound	NotFound	NotFound	NotFound	NotFound	NotFound	NotFound	NotFound	NotFound	NotFound	NotFound	NotFound	NotFound	NotFound	NotFound	NotFound	NotFound	NotFound	NotFound	NotFound	8	8	0.668038	TRUE
5467	16.549	552849	129289	20	HCD	5411	5	129289	NotFound	NotFound	NotFound	NotFound	NotFound	NotFound	5	NotFound	NotFound	NotFound	NotFound	NotFound	NotFound	20	NotFound	NotFound	NotFound	NotFound	NotFound	NotFound	NotFound	NotFound	NotFound	2	NotFound	NotFound	NotFound	NotFound	NotFound	32	NotFound	NotFound	NotFound	1	NotFound	NotFound	NotFound	NotFound	NotFound	NotFound	NotFound	NotFound	NotFound	NotFound	NotFound	NotFound	NotFound	NotFound	NotFound	NotFound	NotFound	NotFound	NotFound	NotFound	4	8	0.23386	FALSE
5468	16.5512	363510	243788	20	HCD	5411	7	243788	NotFound	3	1	7	4	5	2	NotFound	NotFound	NotFound	NotFound	NotFound	6	NotFound	NotFound	NotFound	NotFound	NotFound	NotFound	NotFound	NotFound	NotFound	NotFound	NotFound	NotFound	NotFound	NotFound	NotFound	NotFound	NotFound	NotFound	NotFound	NotFound	NotFound	NotFound	NotFound	NotFound	NotFound	NotFound	NotFound	NotFound	NotFound	NotFound	NotFound	NotFound	NotFound	NotFound	NotFound	NotFound	NotFound	NotFound	NotFound	NotFound	NotFound	7	8	0.67065	FALSE
5469	16.5534	495059	265625	20	HCD	5411	11	265625	NotFound	13	6	NotFound	3	11	1	NotFound	NotFound	NotFound	NotFound	NotFound	5	8	NotFound	NotFound	NotFound	NotFound	NotFound	NotFound	NotFound	NotFound	NotFound	2	NotFound	NotFound	NotFound	NotFound	NotFound	19	NotFound	NotFound	NotFound	4	NotFound	10	NotFound	NotFound	NotFound	NotFound	NotFound	NotFound	NotFound	NotFound	NotFound	NotFound	NotFound	NotFound	NotFound	NotFound	NotFound	NotFound	NotFound	NotFound	11	8	0.536552	TRUE
5470	16.5556	405105	279661	20	HCD	5411	8	279661	NotFound	7	1	NotFound	3	4	2	NotFound	NotFound	NotFound	NotFound	NotFound	5	9	NotFound	NotFound	NotFound	NotFound	NotFound	NotFound	NotFound	NotFound	NotFound	6	NotFound	NotFound	NotFound	NotFound	NotFound	NotFound	NotFound	NotFound	NotFound	NotFound	NotFound	NotFound	NotFound	NotFound	NotFound	NotFound	NotFound	NotFound	NotFound	NotFound	NotFound	NotFound	NotFound	NotFound	NotFound	NotFound	NotFound	NotFound	NotFound	NotFound	8	8	0.690342	TRUE
5472	16.5601	188741	57739.3	20	HCD	5411	5	57739.3	NotFound	5	2	NotFound	4	NotFound	1	NotFound	NotFound	NotFound	NotFound	NotFound	NotFound	NotFound	NotFound	NotFound	NotFound	NotFound	NotFound	NotFound	NotFound	NotFound	NotFound	3	NotFound	NotFound	NotFound	NotFound	NotFound	NotFound	NotFound	NotFound	NotFound	NotFound	NotFound	NotFound	NotFound	NotFound	NotFound	NotFound	NotFound	NotFound	NotFound	NotFound	NotFound	NotFound	NotFound	NotFound	NotFound	NotFound	NotFound	NotFound	NotFound	NotFound	5	8	0.305918	FALSE
5474	16.5645	166385	51798.9	20	HCD	5411	4	51798.9	NotFound	2	1	NotFound	3	NotFound	5	NotFound	NotFound	NotFound	NotFound	NotFound	NotFound	NotFound	NotFound	NotFound	NotFound	NotFound	NotFound	NotFound	NotFound	NotFound	NotFound	NotFound	NotFound	NotFound	NotFound	NotFound	NotFound	NotFound	NotFound	NotFound	NotFound	NotFound	NotFound	NotFound	NotFound	NotFound	NotFound	NotFound	NotFound	NotFound	NotFound	NotFound	NotFound	NotFound	NotFound	NotFound	NotFound	NotFound	NotFound	NotFound	NotFound	NotFound	4	8	0.31132	FALSE
5475	16.5667	311900	51872.5	20	HCD	5411	5	51872.5	NotFound	NotFound	29	NotFound	NotFound	NotFound	3	NotFound	NotFound	NotFound	NotFound	NotFound	NotFound	20	NotFound	NotFound	NotFound	NotFound	NotFound	NotFound	NotFound	NotFound	NotFound	2	NotFound	NotFound	NotFound	NotFound	NotFound	NotFound	NotFound	NotFound	NotFound	1	NotFound	NotFound	NotFound	NotFound	NotFound	NotFound	NotFound	NotFound	NotFound	NotFound	NotFound	NotFound	NotFound	NotFound	NotFound	NotFound	NotFound	NotFound	NotFound	NotFound	4	8	0.166312	FALSE
5476	16.5689	168316	58294.8	20	HCD	5411	5	58294.8	NotFound	5	1	NotFound	3	4	2	NotFound	NotFound	NotFound	NotFound	NotFound	NotFound	NotFound	NotFound	NotFound	NotFound	NotFound	NotFound	NotFound	NotFound	NotFound	NotFound	NotFound	NotFound	NotFound	NotFound	NotFound	NotFound	NotFound	NotFound	NotFound	NotFound	NotFound	NotFound	NotFound	NotFound	NotFound	NotFound	NotFound	NotFound	NotFound	NotFound	NotFound	NotFound	NotFound	NotFound	NotFound	NotFound	NotFound	NotFound	NotFound	NotFound	NotFound	5	8	0.346341	FALSE
5477	16.5711	238049	30536.4	20	HCD	5411	3	30536.4	NotFound	NotFound	NotFound	NotFound	NotFound	NotFound	2	NotFound	NotFound	NotFound	NotFound	NotFound	NotFound	NotFound	NotFound	NotFound	NotFound	NotFound	NotFound	NotFound	NotFound	NotFound	NotFound	3	NotFound	NotFound	NotFound	NotFound	NotFound	NotFound	NotFound	NotFound	NotFound	4	NotFound	NotFound	NotFound	NotFound	NotFound	NotFound	NotFound	NotFound	NotFound	NotFound	NotFound	NotFound	NotFound	NotFound	NotFound	NotFound	NotFound	NotFound	NotFound	NotFound	3	8	0.128278	FALSE
5478	16.5734	164925	62462.7	20	HCD	5411	5	62462.7	NotFound	3	1	NotFound	4	6	2	NotFound	NotFound	NotFound	NotFound	NotFound	NotFound	NotFound	NotFound	NotFound	NotFound	NotFound	NotFound	NotFound	NotFound	NotFound	NotFound	NotFound	NotFound	NotFound	NotFound	NotFound	NotFound	NotFound	NotFound	NotFound	NotFound	NotFound	NotFound	NotFound	NotFound	NotFound	NotFound	NotFound	NotFound	NotFound	NotFound	NotFound	NotFound	NotFound	NotFound	NotFound	NotFound	NotFound	NotFound	NotFound	NotFound	NotFound	5	8	0.378733	FALSE
5479	16.5756	251260	58870.5	20	HCD	5411	5	58870.5	NotFound	NotFound	3	NotFound	4	NotFound	1	NotFound	NotFound	NotFound	NotFound	NotFound	8	NotFound	NotFound	NotFound	NotFound	NotFound	NotFound	NotFound	NotFound	NotFound	NotFound	2	NotFound	NotFound	NotFound	NotFound	NotFound	NotFound	NotFound	NotFound	NotFound	NotFound	NotFound	NotFound	NotFound	NotFound	NotFound	NotFound	NotFound	NotFound	NotFound	NotFound	NotFound	NotFound	NotFound	NotFound	NotFound	NotFound	NotFound	NotFound	NotFound	NotFound	5	8	0.234301	FALSE
5480	16.5778	155602	58786.4	20	HCD	5411	5	58786.4	NotFound	NotFound	2	NotFound	3	5	1	NotFound	NotFound	NotFound	NotFound	NotFound	NotFound	NotFound	NotFound	NotFound	NotFound	NotFound	NotFound	NotFound	NotFound	NotFound	NotFound	4	NotFound	NotFound	NotFound	NotFound	NotFound	NotFound	NotFound	NotFound	NotFound	NotFound	NotFound	NotFound	NotFound	NotFound	NotFound	NotFound	NotFound	NotFound	NotFound	NotFound	NotFound	NotFound	NotFound	NotFound	NotFound	NotFound	NotFound	NotFound	NotFound	NotFound	5	8	0.377799	FALSE
5483	16.5873	12002157	50818.3	10.577	HCD	5433	1	50818.3	NotFound	NotFound	NotFound	NotFound	NotFound	NotFound	NotFound	NotFound	NotFound	NotFound	48	NotFound	NotFound	NotFound	NotFound	NotFound	NotFound	NotFound	NotFound	NotFound	NotFound	NotFound	NotFound	NotFound	NotFound	NotFound	NotFound	NotFound	NotFound	NotFound	NotFound	NotFound	NotFound	NotFound	NotFound	NotFound	NotFound	NotFound	NotFound	NotFound	NotFound	NotFound	NotFound	NotFound	NotFound	NotFound	NotFound	NotFound	NotFound	NotFound	NotFound	NotFound	NotFound	NotFound	0	8	0.0042341	FALSE
5484	16.5895	3.37215e+06	16056.5	20	HCD	5433	1	16056.5	NotFound	NotFound	NotFound	NotFound	NotFound	NotFound	NotFound	NotFound	NotFound	NotFound	42	NotFound	NotFound	NotFound	NotFound	NotFound	NotFound	NotFound	NotFound	NotFound	NotFound	NotFound	NotFound	NotFound	NotFound	NotFound	NotFound	NotFound	NotFound	NotFound	NotFound	NotFound	NotFound	NotFound	NotFound	NotFound	NotFound	NotFound	NotFound	NotFound	NotFound	NotFound	NotFound	NotFound	NotFound	NotFound	NotFound	NotFound	NotFound	NotFound	NotFound	NotFound	NotFound	NotFound	0	8	0.0047615	FALSE
5485	16.5917	9216795	147692	20	HCD	5433	3	147692	NotFound	109	NotFound	91	NotFound	NotFound	NotFound	NotFound	NotFound	NotFound	12	NotFound	NotFound	NotFound	NotFound	NotFound	NotFound	NotFound	NotFound	NotFound	NotFound	NotFound	NotFound	NotFound	NotFound	NotFound	NotFound	NotFound	NotFound	NotFound	NotFound	NotFound	NotFound	NotFound	NotFound	NotFound	NotFound	NotFound	NotFound	NotFound	NotFound	NotFound	NotFound	NotFound	NotFound	NotFound	NotFound	NotFound	NotFound	NotFound	NotFound	NotFound	NotFound	NotFound	1	8	0.0160242	FALSE
5486	16.5939	2.35085e+06	11519.5	20	HCD	5433	1	11519.5	NotFound	NotFound	NotFound	NotFound	NotFound	NotFound	NotFound	NotFound	NotFound	NotFound	34	NotFound	NotFound	NotFound	NotFound	NotFound	NotFound	NotFound	NotFound	NotFound	NotFound	NotFound	NotFound	NotFound	NotFound	NotFound	NotFound	NotFound	NotFound	NotFound	NotFound	NotFound	NotFound	NotFound	NotFound	NotFound	NotFound	NotFound	NotFound	NotFound	NotFound	NotFound	NotFound	NotFound	NotFound	NotFound	NotFound	NotFound	NotFound	NotFound	NotFound	NotFound	NotFound	NotFound	0	8	0.00490017	FALSE
5487	16.5961	485671	77477.4	20	HCD	5433	7	77477.4	NotFound	28	5	NotFound	7	24	3	NotFound	NotFound	NotFound	NotFound	NotFound	17	NotFound	NotFound	NotFound	NotFound	NotFound	NotFound	NotFound	NotFound	NotFound	NotFound	36	NotFound	NotFound	NotFound	NotFound	NotFound	NotFound	NotFound	NotFound	NotFound	NotFound	NotFound	NotFound	NotFound	NotFound	NotFound	NotFound	NotFound	NotFound	NotFound	NotFound	NotFound	NotFound	NotFound	NotFound	NotFound	NotFound	NotFound	NotFound	NotFound	NotFound	5	8	0.159527	FALSE
5488	16.5984	246484	70774.8	20	HCD	5433	7	70774.8	NotFound	9	3	NotFound	5	8	2	NotFound	NotFound	NotFound	NotFound	NotFound	6	NotFound	NotFound	NotFound	NotFound	NotFound	NotFound	NotFound	NotFound	NotFound	NotFound	7	NotFound	NotFound	NotFound	NotFound	NotFound	NotFound	NotFound	NotFound	NotFound	NotFound	NotFound	NotFound	NotFound	NotFound	NotFound	NotFound	NotFound	NotFound	NotFound	NotFound	NotFound	NotFound	NotFound	NotFound	NotFound	NotFound	NotFound	NotFound	NotFound	NotFound	7	8	0.287138	FALSE
5489	16.6006	1.24696e+06	12074.3	20	HCD	5433	1	12074.3	NotFound	NotFound	NotFound	NotFound	NotFound	NotFound	NotFound	NotFound	NotFound	NotFound	23	NotFound	NotFound	NotFound	NotFound	NotFound	NotFound	NotFound	NotFound	NotFound	NotFound	NotFound	NotFound	NotFound	NotFound	NotFound	NotFound	NotFound	NotFound	NotFound	NotFound	NotFound	NotFound	NotFound	NotFound	NotFound	NotFound	NotFound	NotFound	NotFound	NotFound	NotFound	NotFound	NotFound	NotFound	NotFound	NotFound	NotFound	NotFound	NotFound	NotFound	NotFound	NotFound	NotFound	1	8	0.00968299	FALSE
5490	16.6028	882422	5193.63	20	HCD	5433	1	5193.63	NotFound	NotFound	NotFound	NotFound	NotFound	NotFound	NotFound	NotFound	NotFound	NotFound	40	NotFound	NotFound	NotFound	NotFound	NotFound	NotFound	NotFound	NotFound	NotFound	NotFound	NotFound	NotFound	NotFound	NotFound	NotFound	NotFound	NotFound	NotFound	NotFound	NotFound	NotFound	NotFound	NotFound	NotFound	NotFound	NotFound	NotFound	NotFound	NotFound	NotFound	NotFound	NotFound	NotFound	NotFound	NotFound	NotFound	NotFound	NotFound	NotFound	NotFound	NotFound	NotFound	NotFound	0	8	0.00588565	FALSE
5493	16.6094	2.23726e+06	9206.53	20	HCD	5433	2	9206.53	NotFound	NotFound	NotFound	NotFound	NotFound	NotFound	NotFound	NotFound	NotFound	NotFound	141	NotFound	NotFound	NotFound	NotFound	NotFound	NotFound	NotFound	NotFound	NotFound	NotFound	NotFound	NotFound	NotFound	NotFound	118	NotFound	NotFound	NotFound	NotFound	NotFound	NotFound	NotFound	NotFound	NotFound	NotFound	NotFound	NotFound	NotFound	NotFound	NotFound	NotFound	NotFound	NotFound	NotFound	NotFound	NotFound	NotFound	NotFound	NotFound	NotFound	NotFound	NotFound	NotFound	0	8	0.0041151	FALSE
5494	16.6117	402999	50239.4	20	HCD	5433	7	50239.4	NotFound	36	5	NotFound	21	35	3	NotFound	NotFound	NotFound	NotFound	NotFound	20	NotFound	NotFound	NotFound	NotFound	NotFound	NotFound	NotFound	NotFound	NotFound	NotFound	28	NotFound	NotFound	NotFound	NotFound	NotFound	NotFound	NotFound	NotFound	NotFound	NotFound	NotFound	NotFound	NotFound	NotFound	NotFound	NotFound	NotFound	NotFound	NotFound	NotFound	NotFound	NotFound	NotFound	NotFound	NotFound	NotFound	NotFound	NotFound	NotFound	NotFound	4	8	0.124664	FALSE
5495	16.6139	793136	41065.7	20	HCD	5433	5	41065.7	NotFound	NotFound	NotFound	NotFound	NotFound	NotFound	38	NotFound	NotFound	NotFound	NotFound	NotFound	13	10	NotFound	NotFound	NotFound	NotFound	NotFound	NotFound	NotFound	NotFound	NotFound	8	NotFound	NotFound	NotFound	NotFound	NotFound	NotFound	NotFound	NotFound	NotFound	18	NotFound	NotFound	NotFound	NotFound	NotFound	NotFound	NotFound	NotFound	NotFound	NotFound	NotFound	NotFound	NotFound	NotFound	NotFound	NotFound	NotFound	NotFound	NotFound	NotFound	4	8	0.0517763	FALSE
5496	16.6161	236593	40517.3	20	HCD	5433	4	40517.3	NotFound	6	3	NotFound	NotFound	NotFound	15	NotFound	NotFound	NotFound	10	NotFound	NotFound	NotFound	NotFound	NotFound	NotFound	NotFound	NotFound	NotFound	NotFound	NotFound	NotFound	NotFound	NotFound	NotFound	NotFound	NotFound	NotFound	NotFound	NotFound	NotFound	NotFound	NotFound	NotFound	NotFound	NotFound	NotFound	NotFound	NotFound	NotFound	NotFound	NotFound	NotFound	NotFound	NotFound	NotFound	NotFound	NotFound	NotFound	NotFound	NotFound	NotFound	NotFound	4	8	0.171253	FALSE
5497	16.6183	627914	51846.6	20	HCD	5433	5	51846.6	NotFound	NotFound	NotFound	NotFound	NotFound	NotFound	5	NotFound	NotFound	NotFound	NotFound	NotFound	9	16	NotFound	NotFound	NotFound	NotFound	NotFound	NotFound	NotFound	NotFound	NotFound	7	NotFound	NotFound	NotFound	NotFound	NotFound	NotFound	NotFound	NotFound	NotFound	11	NotFound	NotFound	NotFound	NotFound	NotFound	NotFound	NotFound	NotFound	NotFound	NotFound	NotFound	NotFound	NotFound	NotFound	NotFound	NotFound	NotFound	NotFound	NotFound	NotFound	5	8	0.0825696	FALSE
5498	16.6205	317685	48868.9	20	HCD	5433	4	48868.9	NotFound	6	2	NotFound	14	NotFound	10	NotFound	NotFound	NotFound	NotFound	NotFound	NotFound	NotFound	NotFound	NotFound	NotFound	NotFound	NotFound	NotFound	NotFound	NotFound	NotFound	NotFound	NotFound	NotFound	NotFound	NotFound	NotFound	NotFound	NotFound	NotFound	NotFound	NotFound	NotFound	NotFound	NotFound	NotFound	NotFound	NotFound	NotFound	NotFound	NotFound	NotFound	NotFound	NotFound	NotFound	NotFound	NotFound	NotFound	NotFound	NotFound	NotFound	NotFound	4	8	0.153828	FALSE
5499	16.6234	609658	40405.5	20	HCD	5433	4	40405.5	NotFound	NotFound	NotFound	NotFound	NotFound	NotFound	6	NotFound	NotFound	NotFound	NotFound	NotFound	11	NotFound	NotFound	NotFound	NotFound	NotFound	NotFound	NotFound	NotFound	NotFound	NotFound	7	NotFound	NotFound	NotFound	NotFound	NotFound	NotFound	NotFound	NotFound	NotFound	8	NotFound	NotFound	NotFound	NotFound	NotFound	NotFound	NotFound	NotFound	NotFound	NotFound	NotFound	NotFound	NotFound	NotFound	NotFound	NotFound	NotFound	NotFound	NotFound	NotFound	4	8	0.0662756	FALSE
5500	16.6256	261478	62765.4	20	HCD	5433	6	62765.4	NotFound	7	2	NotFound	13	17	8	NotFound	NotFound	NotFound	11	NotFound	NotFound	NotFound	NotFound	NotFound	NotFound	NotFound	NotFound	NotFound	NotFound	NotFound	NotFound	NotFound	NotFound	NotFound	NotFound	NotFound	NotFound	NotFound	NotFound	NotFound	NotFound	NotFound	NotFound	NotFound	NotFound	NotFound	NotFound	NotFound	NotFound	NotFound	NotFound	NotFound	NotFound	NotFound	NotFound	NotFound	NotFound	NotFound	NotFound	NotFound	NotFound	NotFound	6	8	0.24004	FALSE
5501	16.6278	476157	48218.3	20	HCD	5433	5	48218.3	NotFound	NotFound	16	NotFound	12	NotFound	4	NotFound	NotFound	NotFound	NotFound	NotFound	15	NotFound	NotFound	NotFound	NotFound	NotFound	NotFound	NotFound	NotFound	NotFound	NotFound	11	NotFound	NotFound	NotFound	NotFound	NotFound	NotFound	NotFound	NotFound	NotFound	NotFound	NotFound	NotFound	NotFound	NotFound	NotFound	NotFound	NotFound	NotFound	NotFound	NotFound	NotFound	NotFound	NotFound	NotFound	NotFound	NotFound	NotFound	NotFound	NotFound	NotFound	5	8	0.101265	FALSE
5502	16.63	306202	64485.4	20	HCD	5433	6	64485.4	NotFound	10	2	NotFound	7	14	4	NotFound	NotFound	NotFound	NotFound	NotFound	17	NotFound	NotFound	NotFound	NotFound	NotFound	NotFound	NotFound	NotFound	NotFound	NotFound	NotFound	NotFound	NotFound	NotFound	NotFound	NotFound	NotFound	NotFound	NotFound	NotFound	NotFound	NotFound	NotFound	NotFound	NotFound	NotFound	NotFound	NotFound	NotFound	NotFound	NotFound	NotFound	NotFound	NotFound	NotFound	NotFound	NotFound	NotFound	NotFound	NotFound	NotFound	6	8	0.210598	FALSE
5504	16.6344	194756	64810.8	20	HCD	5433	6	64810.8	NotFound	NotFound	1	NotFound	6	9	2	NotFound	NotFound	NotFound	NotFound	NotFound	5	NotFound	NotFound	NotFound	NotFound	NotFound	NotFound	NotFound	NotFound	NotFound	NotFound	4	NotFound	NotFound	NotFound	NotFound	NotFound	NotFound	NotFound	NotFound	NotFound	NotFound	NotFound	NotFound	NotFound	NotFound	NotFound	NotFound	NotFound	NotFound	NotFound	NotFound	NotFound	NotFound	NotFound	NotFound	NotFound	NotFound	NotFound	NotFound	NotFound	NotFound	6	8	0.332779	FALSE
5505	16.6367	453385	40782.2	20	HCD	5433	5	40782.2	NotFound	NotFound	NotFound	NotFound	NotFound	NotFound	9	NotFound	NotFound	NotFound	NotFound	NotFound	14	11	NotFound	NotFound	NotFound	NotFound	NotFound	NotFound	NotFound	NotFound	NotFound	8	NotFound	NotFound	NotFound	NotFound	NotFound	NotFound	NotFound	NotFound	NotFound	6	NotFound	NotFound	NotFound	NotFound	NotFound	NotFound	NotFound	NotFound	NotFound	NotFound	NotFound	NotFound	NotFound	NotFound	NotFound	NotFound	NotFound	NotFound	NotFound	NotFound	5	8	0.0899504	FALSE
5506	16.6389	200371	45710.3	20	HCD	5433	4	45710.3	NotFound	4	1	NotFound	11	NotFound	NotFound	NotFound	NotFound	NotFound	9	NotFound	NotFound	NotFound	NotFound	NotFound	NotFound	NotFound	NotFound	NotFound	NotFound	NotFound	NotFound	NotFound	NotFound	NotFound	NotFound	NotFound	NotFound	NotFound	NotFound	NotFound	NotFound	NotFound	NotFound	NotFound	NotFound	NotFound	NotFound	NotFound	NotFound	NotFound	NotFound	NotFound	NotFound	NotFound	NotFound	NotFound	NotFound	NotFound	NotFound	NotFound	NotFound	NotFound	4	8	0.228129	FALSE
5507	16.6411	332394	48357.7	20	HCD	5433	5	48357.7	NotFound	NotFound	14	NotFound	8	NotFound	6	NotFound	NotFound	NotFound	NotFound	NotFound	7	NotFound	NotFound	NotFound	NotFound	NotFound	NotFound	NotFound	NotFound	NotFound	NotFound	4	NotFound	NotFound	NotFound	NotFound	NotFound	NotFound	NotFound	NotFound	NotFound	NotFound	NotFound	NotFound	NotFound	NotFound	NotFound	NotFound	NotFound	NotFound	NotFound	NotFound	NotFound	NotFound	NotFound	NotFound	NotFound	NotFound	NotFound	NotFound	NotFound	NotFound	5	8	0.145483	FALSE
5508	16.6433	180484	54902.8	20	HCD	5433	4	54902.8	NotFound	3	1	NotFound	6	NotFound	2	NotFound	NotFound	NotFound	NotFound	NotFound	NotFound	NotFound	NotFound	NotFound	NotFound	NotFound	NotFound	NotFound	NotFound	NotFound	NotFound	NotFound	NotFound	NotFound	NotFound	NotFound	NotFound	NotFound	NotFound	NotFound	NotFound	NotFound	NotFound	NotFound	NotFound	NotFound	NotFound	NotFound	NotFound	NotFound	NotFound	NotFound	NotFound	NotFound	NotFound	NotFound	NotFound	NotFound	NotFound	NotFound	NotFound	NotFound	4	8	0.304198	FALSE
5509	16.6455	415987	42167.6	20	HCD	5433	4	42167.6	NotFound	NotFound	NotFound	NotFound	NotFound	NotFound	7	NotFound	NotFound	NotFound	NotFound	NotFound	6	NotFound	NotFound	NotFound	NotFound	NotFound	NotFound	NotFound	NotFound	NotFound	NotFound	4	NotFound	NotFound	NotFound	NotFound	NotFound	NotFound	NotFound	NotFound	NotFound	8	NotFound	NotFound	NotFound	NotFound	NotFound	NotFound	NotFound	NotFound	NotFound	NotFound	NotFound	NotFound	NotFound	NotFound	NotFound	NotFound	NotFound	NotFound	NotFound	NotFound	4	8	0.101368	FALSE
5510	16.6477	196694	62990.8	20	HCD	5433	5	62990.8	NotFound	3	1	10	8	NotFound	6	NotFound	NotFound	NotFound	NotFound	NotFound	NotFound	NotFound	NotFound	NotFound	NotFound	NotFound	NotFound	NotFound	NotFound	NotFound	NotFound	NotFound	NotFound	NotFound	NotFound	NotFound	NotFound	NotFound	NotFound	NotFound	NotFound	NotFound	NotFound	NotFound	NotFound	NotFound	NotFound	NotFound	NotFound	NotFound	NotFound	NotFound	NotFound	NotFound	NotFound	NotFound	NotFound	NotFound	NotFound	NotFound	NotFound	NotFound	5	8	0.320247	FALSE
5511	16.65	257682	55323.6	20	HCD	5433	6	55323.6	NotFound	9	5	NotFound	7	NotFound	4	NotFound	NotFound	NotFound	NotFound	NotFound	8	NotFound	NotFound	NotFound	NotFound	NotFound	NotFound	NotFound	NotFound	NotFound	NotFound	6	NotFound	NotFound	NotFound	NotFound	NotFound	NotFound	NotFound	NotFound	NotFound	NotFound	NotFound	NotFound	NotFound	NotFound	NotFound	NotFound	NotFound	NotFound	NotFound	NotFound	NotFound	NotFound	NotFound	NotFound	NotFound	NotFound	NotFound	NotFound	NotFound	NotFound	6	8	0.214697	FALSE
5512	16.6522	217525	68460.4	20	HCD	5433	7	68460.4	NotFound	9	1	NotFound	3	12	2	NotFound	NotFound	NotFound	NotFound	NotFound	7	18	NotFound	NotFound	NotFound	NotFound	NotFound	NotFound	NotFound	NotFound	NotFound	NotFound	NotFound	NotFound	NotFound	NotFound	NotFound	NotFound	NotFound	NotFound	NotFound	NotFound	NotFound	NotFound	NotFound	NotFound	NotFound	NotFound	NotFound	NotFound	NotFound	NotFound	NotFound	NotFound	NotFound	NotFound	NotFound	NotFound	NotFound	NotFound	NotFound	NotFound	7	8	0.314724	FALSE
5515	16.6618	6180638	51604.3	20	HCD	5482	2	51604.3	NotFound	NotFound	NotFound	224	NotFound	NotFound	NotFound	NotFound	NotFound	NotFound	26	NotFound	NotFound	NotFound	NotFound	NotFound	NotFound	NotFound	NotFound	NotFound	NotFound	NotFound	NotFound	NotFound	NotFound	NotFound	NotFound	NotFound	NotFound	NotFound	NotFound	NotFound	NotFound	NotFound	NotFound	NotFound	NotFound	NotFound	NotFound	NotFound	NotFound	NotFound	NotFound	NotFound	NotFound	NotFound	NotFound	NotFound	NotFound	NotFound	NotFound	NotFound	NotFound	NotFound	0	8	0.00834935	FALSE
5516	16.664	16697458	151791	20	HCD	5482	2	151791	NotFound	272	NotFound	NotFound	NotFound	NotFound	NotFound	NotFound	NotFound	NotFound	15	NotFound	NotFound	NotFound	NotFound	NotFound	NotFound	NotFound	NotFound	NotFound	NotFound	NotFound	NotFound	NotFound	NotFound	NotFound	NotFound	NotFound	NotFound	NotFound	NotFound	NotFound	NotFound	NotFound	NotFound	NotFound	NotFound	NotFound	NotFound	NotFound	NotFound	NotFound	NotFound	NotFound	NotFound	NotFound	NotFound	NotFound	NotFound	NotFound	NotFound	NotFound	NotFound	NotFound	1	8	0.00909067	FALSE
5517	16.6662	6271220	35076.8	20	HCD	5482	1	35076.8	NotFound	NotFound	NotFound	NotFound	NotFound	NotFound	NotFound	NotFound	NotFound	NotFound	25	NotFound	NotFound	NotFound	NotFound	NotFound	NotFound	NotFound	NotFound	NotFound	NotFound	NotFound	NotFound	NotFound	NotFound	NotFound	NotFound	NotFound	NotFound	NotFound	NotFound	NotFound	NotFound	NotFound	NotFound	NotFound	NotFound	NotFound	NotFound	NotFound	NotFound	NotFound	NotFound	NotFound	NotFound	NotFound	NotFound	NotFound	NotFound	NotFound	NotFound	NotFound	NotFound	NotFound	1	8	0.0055933	FALSE
5518	16.6684	3190008	28633.7	20	HCD	5482	2	28633.7	NotFound	207	NotFound	NotFound	NotFound	NotFound	NotFound	NotFound	NotFound	NotFound	21	NotFound	NotFound	NotFound	NotFound	NotFound	NotFound	NotFound	NotFound	NotFound	NotFound	NotFound	NotFound	NotFound	NotFound	NotFound	NotFound	NotFound	NotFound	NotFound	NotFound	NotFound	NotFound	NotFound	NotFound	NotFound	NotFound	NotFound	NotFound	NotFound	NotFound	NotFound	NotFound	NotFound	NotFound	NotFound	NotFound	NotFound	NotFound	NotFound	NotFound	NotFound	NotFound	NotFound	1	8	0.00897606	FALSE
5519	16.6706	12965938	56283	9.922	HCD	5482	1	56283	NotFound	NotFound	NotFound	NotFound	NotFound	NotFound	NotFound	NotFound	NotFound	NotFound	54	NotFound	NotFound	NotFound	NotFound	NotFound	NotFound	NotFound	NotFound	NotFound	NotFound	NotFound	NotFound	NotFound	NotFound	NotFound	NotFound	NotFound	NotFound	NotFound	NotFound	NotFound	NotFound	NotFound	NotFound	NotFound	NotFound	NotFound	NotFound	NotFound	NotFound	NotFound	NotFound	NotFound	NotFound	NotFound	NotFound	NotFound	NotFound	NotFound	NotFound	NotFound	NotFound	NotFound	0	8	0.00434083	FALSE
5520	16.6728	5.96627e+06	22355.1	20	HCD	5482	1	22355.1	NotFound	NotFound	NotFound	NotFound	NotFound	NotFound	NotFound	NotFound	NotFound	NotFound	49	NotFound	NotFound	NotFound	NotFound	NotFound	NotFound	NotFound	NotFound	NotFound	NotFound	NotFound	NotFound	NotFound	NotFound	NotFound	NotFound	NotFound	NotFound	NotFound	NotFound	NotFound	NotFound	NotFound	NotFound	NotFound	NotFound	NotFound	NotFound	NotFound	NotFound	NotFound	NotFound	NotFound	NotFound	NotFound	NotFound	NotFound	NotFound	NotFound	NotFound	NotFound	NotFound	NotFound	0	8	0.00374692	FALSE
5521	16.6751	5288128	36490.2	20	HCD	5482	1	36490.2	NotFound	NotFound	NotFound	NotFound	NotFound	NotFound	NotFound	NotFound	NotFound	NotFound	21	NotFound	NotFound	NotFound	NotFound	NotFound	NotFound	NotFound	NotFound	NotFound	NotFound	NotFound	NotFound	NotFound	NotFound	NotFound	NotFound	NotFound	NotFound	NotFound	NotFound	NotFound	NotFound	NotFound	NotFound	NotFound	NotFound	NotFound	NotFound	NotFound	NotFound	NotFound	NotFound	NotFound	NotFound	NotFound	NotFound	NotFound	NotFound	NotFound	NotFound	NotFound	NotFound	NotFound	1	8	0.0069004	FALSE
5523	16.6795	2498306	16906.1	20	HCD	5482	1	16906.1	NotFound	NotFound	NotFound	NotFound	NotFound	NotFound	NotFound	NotFound	NotFound	NotFound	25	NotFound	NotFound	NotFound	NotFound	NotFound	NotFound	NotFound	NotFound	NotFound	NotFound	NotFound	NotFound	NotFound	NotFound	NotFound	NotFound	NotFound	NotFound	NotFound	NotFound	NotFound	NotFound	NotFound	NotFound	NotFound	NotFound	NotFound	NotFound	NotFound	NotFound	NotFound	NotFound	NotFound	NotFound	NotFound	NotFound	NotFound	NotFound	NotFound	NotFound	NotFound	NotFound	NotFound	1	8	0.00676703	FALSE
5525	16.6839	2677061	7528.33	20	HCD	5482	1	7528.33	NotFound	NotFound	NotFound	NotFound	NotFound	NotFound	NotFound	NotFound	NotFound	NotFound	85	NotFound	NotFound	NotFound	NotFound	NotFound	NotFound	NotFound	NotFound	NotFound	NotFound	NotFound	NotFound	NotFound	NotFound	NotFound	NotFound	NotFound	NotFound	NotFound	NotFound	NotFound	NotFound	NotFound	NotFound	NotFound	NotFound	NotFound	NotFound	NotFound	NotFound	NotFound	NotFound	NotFound	NotFound	NotFound	NotFound	NotFound	NotFound	NotFound	NotFound	NotFound	NotFound	NotFound	0	8	0.00281216	FALSE
5526	16.6861	3773122	9735.19	20	HCD	5482	1	9735.19	NotFound	NotFound	NotFound	NotFound	NotFound	NotFound	NotFound	NotFound	NotFound	NotFound	72	NotFound	NotFound	NotFound	NotFound	NotFound	NotFound	NotFound	NotFound	NotFound	NotFound	NotFound	NotFound	NotFound	NotFound	NotFound	NotFound	NotFound	NotFound	NotFound	NotFound	NotFound	NotFound	NotFound	NotFound	NotFound	NotFound	NotFound	NotFound	NotFound	NotFound	NotFound	NotFound	NotFound	NotFound	NotFound	NotFound	NotFound	NotFound	NotFound	NotFound	NotFound	NotFound	NotFound	0	8	0.00258014	FALSE
5527	16.6884	197145	27642	20	HCD	5482	3	27642	NotFound	NotFound	2	NotFound	NotFound	NotFound	1	NotFound	NotFound	NotFound	NotFound	NotFound	NotFound	NotFound	NotFound	NotFound	NotFound	NotFound	NotFound	NotFound	NotFound	NotFound	NotFound	3	NotFound	NotFound	NotFound	NotFound	NotFound	NotFound	NotFound	NotFound	NotFound	NotFound	NotFound	NotFound	NotFound	NotFound	NotFound	NotFound	NotFound	NotFound	NotFound	NotFound	NotFound	NotFound	NotFound	NotFound	NotFound	NotFound	NotFound	NotFound	NotFound	NotFound	3	8	0.140211	FALSE
5530	16.695	918105	50913.6	20	HCD	5482	6	50913.6	NotFound	NotFound	22	NotFound	28	48	13	NotFound	NotFound	NotFound	NotFound	NotFound	43	NotFound	NotFound	NotFound	NotFound	NotFound	NotFound	NotFound	NotFound	NotFound	NotFound	47	NotFound	NotFound	NotFound	NotFound	NotFound	NotFound	NotFound	NotFound	NotFound	NotFound	NotFound	NotFound	NotFound	NotFound	NotFound	NotFound	NotFound	NotFound	NotFound	NotFound	NotFound	NotFound	NotFound	NotFound	NotFound	NotFound	NotFound	NotFound	NotFound	NotFound	2	8	0.0554551	FALSE
5532	16.7	3.41595e+06	15764.4	20	HCD	5433	1	15764.4	NotFound	NotFound	NotFound	NotFound	NotFound	NotFound	NotFound	NotFound	NotFound	NotFound	46	NotFound	NotFound	NotFound	NotFound	NotFound	NotFound	NotFound	NotFound	NotFound	NotFound	NotFound	NotFound	NotFound	NotFound	NotFound	NotFound	NotFound	NotFound	NotFound	NotFound	NotFound	NotFound	NotFound	NotFound	NotFound	NotFound	NotFound	NotFound	NotFound	NotFound	NotFound	NotFound	NotFound	NotFound	NotFound	NotFound	NotFound	NotFound	NotFound	NotFound	NotFound	NotFound	NotFound	0	8	0.00461495	FALSE
5533	16.7023	4372220	57665.6	20	HCD	5482	3	57665.6	NotFound	160	NotFound	159	NotFound	NotFound	NotFound	NotFound	NotFound	NotFound	15	NotFound	NotFound	NotFound	NotFound	NotFound	NotFound	NotFound	NotFound	NotFound	NotFound	NotFound	NotFound	NotFound	NotFound	NotFound	NotFound	NotFound	NotFound	NotFound	NotFound	NotFound	NotFound	NotFound	NotFound	NotFound	NotFound	NotFound	NotFound	NotFound	NotFound	NotFound	NotFound	NotFound	NotFound	NotFound	NotFound	NotFound	NotFound	NotFound	NotFound	NotFound	NotFound	NotFound	1	8	0.0131891	FALSE
5535	16.7089	9825757	42209.3	9.139	HCD	5514	1	42209.3	NotFound	NotFound	NotFound	NotFound	NotFound	NotFound	NotFound	NotFound	NotFound	NotFound	52	NotFound	NotFound	NotFound	NotFound	NotFound	NotFound	NotFound	NotFound	NotFound	NotFound	NotFound	NotFound	NotFound	NotFound	NotFound	NotFound	NotFound	NotFound	NotFound	NotFound	NotFound	NotFound	NotFound	NotFound	NotFound	NotFound	NotFound	NotFound	NotFound	NotFound	NotFound	NotFound	NotFound	NotFound	NotFound	NotFound	NotFound	NotFound	NotFound	NotFound	NotFound	NotFound	NotFound	0	8	0.00429578	FALSE
5536	16.7111	6158010	42651.4	20	HCD	5514	1	42651.4	NotFound	NotFound	NotFound	NotFound	NotFound	NotFound	NotFound	NotFound	NotFound	NotFound	24	NotFound	NotFound	NotFound	NotFound	NotFound	NotFound	NotFound	NotFound	NotFound	NotFound	NotFound	NotFound	NotFound	NotFound	NotFound	NotFound	NotFound	NotFound	NotFound	NotFound	NotFound	NotFound	NotFound	NotFound	NotFound	NotFound	NotFound	NotFound	NotFound	NotFound	NotFound	NotFound	NotFound	NotFound	NotFound	NotFound	NotFound	NotFound	NotFound	NotFound	NotFound	NotFound	NotFound	1	8	0.00692617	FALSE
5537	16.7134	1.14311e+06	38330.5	20	HCD	5514	5	38330.5	NotFound	NotFound	30	NotFound	34	59	21	NotFound	NotFound	NotFound	NotFound	NotFound	64	NotFound	NotFound	NotFound	NotFound	NotFound	NotFound	NotFound	NotFound	NotFound	NotFound	NotFound	NotFound	NotFound	NotFound	NotFound	NotFound	NotFound	NotFound	NotFound	NotFound	NotFound	NotFound	NotFound	NotFound	NotFound	NotFound	NotFound	NotFound	NotFound	NotFound	NotFound	NotFound	NotFound	NotFound	NotFound	NotFound	NotFound	NotFound	NotFound	NotFound	NotFound	1	8	0.0335317	FALSE
5539	16.7178	3.07854e+06	14061.9	20	HCD	5514	1	14061.9	NotFound	NotFound	NotFound	NotFound	NotFound	NotFound	NotFound	NotFound	NotFound	NotFound	50	NotFound	NotFound	NotFound	NotFound	NotFound	NotFound	NotFound	NotFound	NotFound	NotFound	NotFound	NotFound	NotFound	NotFound	NotFound	NotFound	NotFound	NotFound	NotFound	NotFound	NotFound	NotFound	NotFound	NotFound	NotFound	NotFound	NotFound	NotFound	NotFound	NotFound	NotFound	NotFound	NotFound	NotFound	NotFound	NotFound	NotFound	NotFound	NotFound	NotFound	NotFound	NotFound	NotFound	0	8	0.0045677	FALSE
5540	16.72	3.13222e+06	18872.3	20	HCD	5514	1	18872.3	NotFound	NotFound	NotFound	NotFound	NotFound	NotFound	NotFound	NotFound	NotFound	NotFound	27	NotFound	NotFound	NotFound	NotFound	NotFound	NotFound	NotFound	NotFound	NotFound	NotFound	NotFound	NotFound	NotFound	NotFound	NotFound	NotFound	NotFound	NotFound	NotFound	NotFound	NotFound	NotFound	NotFound	NotFound	NotFound	NotFound	NotFound	NotFound	NotFound	NotFound	NotFound	NotFound	NotFound	NotFound	NotFound	NotFound	NotFound	NotFound	NotFound	NotFound	NotFound	NotFound	NotFound	0	8	0.00602521	FALSE
5541	16.7222	4.27404e+06	23071	20	HCD	5482	1	23071	NotFound	NotFound	NotFound	NotFound	NotFound	NotFound	NotFound	NotFound	NotFound	NotFound	35	NotFound	NotFound	NotFound	NotFound	NotFound	NotFound	NotFound	NotFound	NotFound	NotFound	NotFound	NotFound	NotFound	NotFound	NotFound	NotFound	NotFound	NotFound	NotFound	NotFound	NotFound	NotFound	NotFound	NotFound	NotFound	NotFound	NotFound	NotFound	NotFound	NotFound	NotFound	NotFound	NotFound	NotFound	NotFound	NotFound	NotFound	NotFound	NotFound	NotFound	NotFound	NotFound	NotFound	0	8	0.00539793	FALSE
5542	16.7244	556836	4198.07	20	HCD	5482	1	4198.07	NotFound	NotFound	NotFound	NotFound	NotFound	NotFound	NotFound	NotFound	NotFound	NotFound	37	NotFound	NotFound	NotFound	NotFound	NotFound	NotFound	NotFound	NotFound	NotFound	NotFound	NotFound	NotFound	NotFound	NotFound	NotFound	NotFound	NotFound	NotFound	NotFound	NotFound	NotFound	NotFound	NotFound	NotFound	NotFound	NotFound	NotFound	NotFound	NotFound	NotFound	NotFound	NotFound	NotFound	NotFound	NotFound	NotFound	NotFound	NotFound	NotFound	NotFound	NotFound	NotFound	NotFound	0	8	0.00753914	FALSE
5543	16.7267	1.01967e+06	23263.2	20	HCD	5514	3	23263.2	NotFound	NotFound	37	NotFound	30	NotFound	38	NotFound	NotFound	NotFound	NotFound	NotFound	NotFound	NotFound	NotFound	NotFound	NotFound	NotFound	NotFound	NotFound	NotFound	NotFound	NotFound	NotFound	NotFound	NotFound	NotFound	NotFound	NotFound	NotFound	NotFound	NotFound	NotFound	NotFound	NotFound	NotFound	NotFound	NotFound	NotFound	NotFound	NotFound	NotFound	NotFound	NotFound	NotFound	NotFound	NotFound	NotFound	NotFound	NotFound	NotFound	NotFound	NotFound	NotFound	0	8	0.0228145	FALSE
5544	16.7289	2.03117e+06	39633.4	20	HCD	5514	1	39633.4	NotFound	NotFound	NotFound	NotFound	NotFound	NotFound	NotFound	NotFound	NotFound	NotFound	NotFound	NotFound	NotFound	NotFound	NotFound	NotFound	NotFound	NotFound	NotFound	NotFound	NotFound	NotFound	NotFound	NotFound	NotFound	NotFound	NotFound	NotFound	NotFound	NotFound	NotFound	NotFound	NotFound	6	NotFound	NotFound	NotFound	NotFound	NotFound	NotFound	NotFound	NotFound	NotFound	NotFound	NotFound	NotFound	NotFound	NotFound	NotFound	NotFound	NotFound	NotFound	NotFound	NotFound	1	8	0.0195126	FALSE
5545	16.7311	584006	66540.4	20	HCD	5514	3	66540.4	NotFound	14	7	NotFound	NotFound	NotFound	NotFound	NotFound	NotFound	NotFound	4	NotFound	NotFound	NotFound	NotFound	NotFound	NotFound	NotFound	NotFound	NotFound	NotFound	NotFound	NotFound	NotFound	NotFound	NotFound	NotFound	NotFound	NotFound	NotFound	NotFound	NotFound	NotFound	NotFound	NotFound	NotFound	NotFound	NotFound	NotFound	NotFound	NotFound	NotFound	NotFound	NotFound	NotFound	NotFound	NotFound	NotFound	NotFound	NotFound	NotFound	NotFound	NotFound	NotFound	3	8	0.113938	FALSE
5546	16.7333	1.88012e+06	24521.1	20	HCD	5514	2	24521.1	NotFound	NotFound	NotFound	NotFound	NotFound	NotFound	8	NotFound	NotFound	NotFound	NotFound	NotFound	NotFound	NotFound	NotFound	NotFound	NotFound	NotFound	NotFound	NotFound	NotFound	NotFound	NotFound	5	NotFound	NotFound	NotFound	NotFound	NotFound	NotFound	NotFound	NotFound	NotFound	NotFound	NotFound	NotFound	NotFound	NotFound	NotFound	NotFound	NotFound	NotFound	NotFound	NotFound	NotFound	NotFound	NotFound	NotFound	NotFound	NotFound	NotFound	NotFound	NotFound	NotFound	2	8	0.0130423	FALSE
5547	16.7355	730493	28572.2	20	HCD	5514	2	28572.2	NotFound	NotFound	9	NotFound	NotFound	NotFound	NotFound	NotFound	NotFound	NotFound	11	NotFound	NotFound	NotFound	NotFound	NotFound	NotFound	NotFound	NotFound	NotFound	NotFound	NotFound	NotFound	NotFound	NotFound	NotFound	NotFound	NotFound	NotFound	NotFound	NotFound	NotFound	NotFound	NotFound	NotFound	NotFound	NotFound	NotFound	NotFound	NotFound	NotFound	NotFound	NotFound	NotFound	NotFound	NotFound	NotFound	NotFound	NotFound	NotFound	NotFound	NotFound	NotFound	NotFound	2	8	0.0391136	FALSE
5548	16.7377	1.98669e+06	43094.7	20	HCD	5514	4	43094.7	NotFound	NotFound	NotFound	NotFound	NotFound	NotFound	18	NotFound	NotFound	NotFound	NotFound	NotFound	NotFound	23	NotFound	NotFound	NotFound	NotFound	NotFound	NotFound	NotFound	NotFound	NotFound	10	NotFound	NotFound	NotFound	NotFound	NotFound	NotFound	NotFound	NotFound	NotFound	7	NotFound	NotFound	NotFound	NotFound	NotFound	NotFound	NotFound	NotFound	NotFound	NotFound	NotFound	NotFound	NotFound	NotFound	NotFound	NotFound	NotFound	NotFound	NotFound	NotFound	4	8	0.0216917	FALSE
5549	16.74	695875	47236.2	20	HCD	5514	4	47236.2	NotFound	24	11	NotFound	33	NotFound	NotFound	NotFound	NotFound	NotFound	7	NotFound	NotFound	NotFound	NotFound	NotFound	NotFound	NotFound	NotFound	NotFound	NotFound	NotFound	NotFound	NotFound	NotFound	NotFound	NotFound	NotFound	NotFound	NotFound	NotFound	NotFound	NotFound	NotFound	NotFound	NotFound	NotFound	NotFound	NotFound	NotFound	NotFound	NotFound	NotFound	NotFound	NotFound	NotFound	NotFound	NotFound	NotFound	NotFound	NotFound	NotFound	NotFound	NotFound	3	8	0.0678802	FALSE
5550	16.7422	1.58139e+06	38558.9	20	HCD	5514	5	38558.9	NotFound	NotFound	37	NotFound	24	NotFound	14	NotFound	NotFound	NotFound	NotFound	NotFound	52	NotFound	NotFound	NotFound	NotFound	NotFound	NotFound	NotFound	NotFound	NotFound	NotFound	33	NotFound	NotFound	NotFound	NotFound	NotFound	NotFound	NotFound	NotFound	NotFound	NotFound	NotFound	NotFound	NotFound	NotFound	NotFound	NotFound	NotFound	NotFound	NotFound	NotFound	NotFound	NotFound	NotFound	NotFound	NotFound	NotFound	NotFound	NotFound	NotFound	NotFound	2	8	0.0243829	FALSE
5551	16.745	932617	28177.3	20	HCD	5514	4	28177.3	NotFound	NotFound	14	NotFound	39	NotFound	55	NotFound	NotFound	NotFound	63	NotFound	NotFound	NotFound	NotFound	NotFound	NotFound	NotFound	NotFound	NotFound	NotFound	NotFound	NotFound	NotFound	NotFound	NotFound	NotFound	NotFound	NotFound	NotFound	NotFound	NotFound	NotFound	NotFound	NotFound	NotFound	NotFound	NotFound	NotFound	NotFound	NotFound	NotFound	NotFound	NotFound	NotFound	NotFound	NotFound	NotFound	NotFound	NotFound	NotFound	NotFound	NotFound	NotFound	1	8	0.0302132	FALSE
5552	16.7473	2362622	42968.1	20	HCD	5514	1	42968.1	NotFound	NotFound	NotFound	NotFound	NotFound	NotFound	NotFound	NotFound	NotFound	NotFound	NotFound	NotFound	NotFound	NotFound	NotFound	NotFound	NotFound	NotFound	NotFound	NotFound	NotFound	NotFound	NotFound	NotFound	NotFound	NotFound	NotFound	NotFound	NotFound	NotFound	NotFound	NotFound	NotFound	5	NotFound	NotFound	NotFound	NotFound	NotFound	NotFound	NotFound	NotFound	NotFound	NotFound	NotFound	NotFound	NotFound	NotFound	NotFound	NotFound	NotFound	NotFound	NotFound	NotFound	1	8	0.0181866	FALSE
5554	16.7539	3.34994e+06	14252	20	HCD	5534	1	14252	NotFound	NotFound	NotFound	NotFound	NotFound	NotFound	NotFound	NotFound	NotFound	NotFound	45	NotFound	NotFound	NotFound	NotFound	NotFound	NotFound	NotFound	NotFound	NotFound	NotFound	NotFound	NotFound	NotFound	NotFound	NotFound	NotFound	NotFound	NotFound	NotFound	NotFound	NotFound	NotFound	NotFound	NotFound	NotFound	NotFound	NotFound	NotFound	NotFound	NotFound	NotFound	NotFound	NotFound	NotFound	NotFound	NotFound	NotFound	NotFound	NotFound	NotFound	NotFound	NotFound	NotFound	0	8	0.0042544	FALSE
5555	16.7561	4030374	30288.2	20	HCD	5534	1	30288.2	NotFound	NotFound	NotFound	NotFound	NotFound	NotFound	NotFound	NotFound	NotFound	NotFound	22	NotFound	NotFound	NotFound	NotFound	NotFound	NotFound	NotFound	NotFound	NotFound	NotFound	NotFound	NotFound	NotFound	NotFound	NotFound	NotFound	NotFound	NotFound	NotFound	NotFound	NotFound	NotFound	NotFound	NotFound	NotFound	NotFound	NotFound	NotFound	NotFound	NotFound	NotFound	NotFound	NotFound	NotFound	NotFound	NotFound	NotFound	NotFound	NotFound	NotFound	NotFound	NotFound	NotFound	1	8	0.00751499	FALSE
5556	16.7584	6.21707e+06	114696	20	HCD	5534	3	114696	NotFound	167	NotFound	124	NotFound	NotFound	NotFound	NotFound	NotFound	NotFound	8	NotFound	NotFound	NotFound	NotFound	NotFound	NotFound	NotFound	NotFound	NotFound	NotFound	NotFound	NotFound	NotFound	NotFound	NotFound	NotFound	NotFound	NotFound	NotFound	NotFound	NotFound	NotFound	NotFound	NotFound	NotFound	NotFound	NotFound	NotFound	NotFound	NotFound	NotFound	NotFound	NotFound	NotFound	NotFound	NotFound	NotFound	NotFound	NotFound	NotFound	NotFound	NotFound	NotFound	1	8	0.0184485	FALSE
5557	16.7606	7.07366e+06	45237.3	20	HCD	5534	1	45237.3	NotFound	NotFound	NotFound	NotFound	NotFound	NotFound	NotFound	NotFound	NotFound	NotFound	25	NotFound	NotFound	NotFound	NotFound	NotFound	NotFound	NotFound	NotFound	NotFound	NotFound	NotFound	NotFound	NotFound	NotFound	NotFound	NotFound	NotFound	NotFound	NotFound	NotFound	NotFound	NotFound	NotFound	NotFound	NotFound	NotFound	NotFound	NotFound	NotFound	NotFound	NotFound	NotFound	NotFound	NotFound	NotFound	NotFound	NotFound	NotFound	NotFound	NotFound	NotFound	NotFound	NotFound	1	8	0.00639517	FALSE
5558	16.7628	2.26531e+06	13453.3	20	HCD	5534	1	13453.3	NotFound	NotFound	NotFound	NotFound	NotFound	NotFound	NotFound	NotFound	NotFound	NotFound	41	NotFound	NotFound	NotFound	NotFound	NotFound	NotFound	NotFound	NotFound	NotFound	NotFound	NotFound	NotFound	NotFound	NotFound	NotFound	NotFound	NotFound	NotFound	NotFound	NotFound	NotFound	NotFound	NotFound	NotFound	NotFound	NotFound	NotFound	NotFound	NotFound	NotFound	NotFound	NotFound	NotFound	NotFound	NotFound	NotFound	NotFound	NotFound	NotFound	NotFound	NotFound	NotFound	NotFound	0	8	0.00593884	FALSE
5559	16.765	4.49703e+06	29856.3	20	HCD	5534	1	29856.3	NotFound	NotFound	NotFound	NotFound	NotFound	NotFound	NotFound	NotFound	NotFound	NotFound	28	NotFound	NotFound	NotFound	NotFound	NotFound	NotFound	NotFound	NotFound	NotFound	NotFound	NotFound	NotFound	NotFound	NotFound	NotFound	NotFound	NotFound	NotFound	NotFound	NotFound	NotFound	NotFound	NotFound	NotFound	NotFound	NotFound	NotFound	NotFound	NotFound	NotFound	NotFound	NotFound	NotFound	NotFound	NotFound	NotFound	NotFound	NotFound	NotFound	NotFound	NotFound	NotFound	NotFound	0	8	0.00663912	FALSE
5561	16.7736	22502424	71673.3	3.869	HCD	5553	1	71673.3	NotFound	NotFound	NotFound	NotFound	NotFound	NotFound	NotFound	NotFound	NotFound	NotFound	66	NotFound	NotFound	NotFound	NotFound	NotFound	NotFound	NotFound	NotFound	NotFound	NotFound	NotFound	NotFound	NotFound	NotFound	NotFound	NotFound	NotFound	NotFound	NotFound	NotFound	NotFound	NotFound	NotFound	NotFound	NotFound	NotFound	NotFound	NotFound	NotFound	NotFound	NotFound	NotFound	NotFound	NotFound	NotFound	NotFound	NotFound	NotFound	NotFound	NotFound	NotFound	NotFound	NotFound	0	8	0.00318514	FALSE
5562	16.7758	4746609	12599.8	20	HCD	5553	1	12599.8	NotFound	NotFound	NotFound	NotFound	NotFound	NotFound	NotFound	NotFound	NotFound	NotFound	78	NotFound	NotFound	NotFound	NotFound	NotFound	NotFound	NotFound	NotFound	NotFound	NotFound	NotFound	NotFound	NotFound	NotFound	NotFound	NotFound	NotFound	NotFound	NotFound	NotFound	NotFound	NotFound	NotFound	NotFound	NotFound	NotFound	NotFound	NotFound	NotFound	NotFound	NotFound	NotFound	NotFound	NotFound	NotFound	NotFound	NotFound	NotFound	NotFound	NotFound	NotFound	NotFound	NotFound	0	8	0.00265448	FALSE
5563	16.778	4688364	15427.1	20	HCD	5553	1	15427.1	NotFound	NotFound	NotFound	NotFound	NotFound	NotFound	NotFound	NotFound	NotFound	NotFound	63	NotFound	NotFound	NotFound	NotFound	NotFound	NotFound	NotFound	NotFound	NotFound	NotFound	NotFound	NotFound	NotFound	NotFound	NotFound	NotFound	NotFound	NotFound	NotFound	NotFound	NotFound	NotFound	NotFound	NotFound	NotFound	NotFound	NotFound	NotFound	NotFound	NotFound	NotFound	NotFound	NotFound	NotFound	NotFound	NotFound	NotFound	NotFound	NotFound	NotFound	NotFound	NotFound	NotFound	0	8	0.00329051	FALSE
5564	16.7802	5.45153e+06	20493.3	20	HCD	5553	1	20493.3	NotFound	NotFound	NotFound	NotFound	NotFound	NotFound	NotFound	NotFound	NotFound	NotFound	48	NotFound	NotFound	NotFound	NotFound	NotFound	NotFound	NotFound	NotFound	NotFound	NotFound	NotFound	NotFound	NotFound	NotFound	NotFound	NotFound	NotFound	NotFound	NotFound	NotFound	NotFound	NotFound	NotFound	NotFound	NotFound	NotFound	NotFound	NotFound	NotFound	NotFound	NotFound	NotFound	NotFound	NotFound	NotFound	NotFound	NotFound	NotFound	NotFound	NotFound	NotFound	NotFound	NotFound	0	8	0.00375919	FALSE
5566	16.7847	4398410	27778.8	20	HCD	5553	1	27778.8	NotFound	NotFound	NotFound	NotFound	NotFound	NotFound	NotFound	NotFound	NotFound	NotFound	31	NotFound	NotFound	NotFound	NotFound	NotFound	NotFound	NotFound	NotFound	NotFound	NotFound	NotFound	NotFound	NotFound	NotFound	NotFound	NotFound	NotFound	NotFound	NotFound	NotFound	NotFound	NotFound	NotFound	NotFound	NotFound	NotFound	NotFound	NotFound	NotFound	NotFound	NotFound	NotFound	NotFound	NotFound	NotFound	NotFound	NotFound	NotFound	NotFound	NotFound	NotFound	NotFound	NotFound	0	8	0.00631564	FALSE
5567	16.7869	356440	4518.99	20	HCD	5553	1	4518.99	NotFound	NotFound	NotFound	NotFound	NotFound	NotFound	21	NotFound	NotFound	NotFound	NotFound	NotFound	NotFound	NotFound	NotFound	NotFound	NotFound	NotFound	NotFound	NotFound	NotFound	NotFound	NotFound	NotFound	NotFound	NotFound	NotFound	NotFound	NotFound	NotFound	NotFound	NotFound	NotFound	NotFound	NotFound	NotFound	NotFound	NotFound	NotFound	NotFound	NotFound	NotFound	NotFound	NotFound	NotFound	NotFound	NotFound	NotFound	NotFound	NotFound	NotFound	NotFound	NotFound	NotFound	1	8	0.0126781	FALSE
5568	16.7891	402686	242507	20	HCD	5553	9	242507	NotFound	8	2	NotFound	5	6	1	NotFound	NotFound	NotFound	NotFound	NotFound	3	11	NotFound	NotFound	NotFound	NotFound	NotFound	NotFound	NotFound	NotFound	NotFound	4	NotFound	NotFound	NotFound	NotFound	NotFound	12	NotFound	NotFound	NotFound	NotFound	NotFound	NotFound	NotFound	NotFound	NotFound	NotFound	NotFound	NotFound	NotFound	NotFound	NotFound	NotFound	NotFound	NotFound	NotFound	NotFound	NotFound	NotFound	NotFound	NotFound	9	8	0.602224	TRUE
5569	16.7913	149472	20310	20	HCD	5553	3	20310	NotFound	NotFound	3	NotFound	NotFound	NotFound	1	NotFound	NotFound	NotFound	NotFound	NotFound	NotFound	NotFound	NotFound	NotFound	NotFound	NotFound	NotFound	NotFound	NotFound	NotFound	NotFound	2	NotFound	NotFound	NotFound	NotFound	NotFound	NotFound	NotFound	NotFound	NotFound	NotFound	NotFound	NotFound	NotFound	NotFound	NotFound	NotFound	NotFound	NotFound	NotFound	NotFound	NotFound	NotFound	NotFound	NotFound	NotFound	NotFound	NotFound	NotFound	NotFound	NotFound	3	8	0.135878	FALSE
5570	16.7935	8.02842e+06	50725.1	20	HCD	5553	3	50725.1	NotFound	389	NotFound	NotFound	NotFound	NotFound	NotFound	NotFound	NotFound	NotFound	32	NotFound	NotFound	NotFound	NotFound	NotFound	NotFound	NotFound	NotFound	NotFound	NotFound	NotFound	NotFound	NotFound	272	NotFound	NotFound	NotFound	NotFound	NotFound	NotFound	NotFound	NotFound	NotFound	NotFound	NotFound	NotFound	NotFound	NotFound	NotFound	NotFound	NotFound	NotFound	NotFound	NotFound	NotFound	NotFound	NotFound	NotFound	NotFound	NotFound	NotFound	NotFound	NotFound	0	8	0.0063182	FALSE
5571	16.7957	3.21344e+06	18490.3	20	HCD	5553	1	18490.3	NotFound	NotFound	NotFound	NotFound	NotFound	NotFound	NotFound	NotFound	NotFound	NotFound	30	NotFound	NotFound	NotFound	NotFound	NotFound	NotFound	NotFound	NotFound	NotFound	NotFound	NotFound	NotFound	NotFound	NotFound	NotFound	NotFound	NotFound	NotFound	NotFound	NotFound	NotFound	NotFound	NotFound	NotFound	NotFound	NotFound	NotFound	NotFound	NotFound	NotFound	NotFound	NotFound	NotFound	NotFound	NotFound	NotFound	NotFound	NotFound	NotFound	NotFound	NotFound	NotFound	NotFound	0	8	0.00575403	FALSE
5572	16.798	664974	438108	20	HCD	5553	11	438108	NotFound	12	3	21	4	6	1	NotFound	NotFound	NotFound	NotFound	NotFound	5	9	NotFound	NotFound	NotFound	NotFound	NotFound	NotFound	NotFound	NotFound	NotFound	2	NotFound	NotFound	NotFound	NotFound	NotFound	11	NotFound	NotFound	NotFound	7	NotFound	NotFound	NotFound	NotFound	NotFound	NotFound	NotFound	NotFound	NotFound	NotFound	NotFound	NotFound	NotFound	NotFound	NotFound	NotFound	NotFound	NotFound	NotFound	NotFound	11	8	0.658835	TRUE
5573	16.8002	141270	50103.1	20	HCD	5553	6	50103.1	NotFound	6	2	NotFound	3	NotFound	1	NotFound	NotFound	NotFound	NotFound	NotFound	5	NotFound	NotFound	NotFound	NotFound	NotFound	NotFound	NotFound	NotFound	NotFound	NotFound	4	NotFound	NotFound	NotFound	NotFound	NotFound	NotFound	NotFound	NotFound	NotFound	NotFound	NotFound	NotFound	NotFound	NotFound	NotFound	NotFound	NotFound	NotFound	NotFound	NotFound	NotFound	NotFound	NotFound	NotFound	NotFound	NotFound	NotFound	NotFound	NotFound	NotFound	6	8	0.354661	FALSE
5574	16.8024	444698	226892	20	HCD	5553	9	226892	NotFound	7	3	NotFound	4	8	1	NotFound	NotFound	NotFound	NotFound	NotFound	5	16	NotFound	NotFound	NotFound	NotFound	NotFound	NotFound	NotFound	NotFound	NotFound	2	NotFound	NotFound	NotFound	NotFound	NotFound	NotFound	NotFound	NotFound	NotFound	22	NotFound	NotFound	NotFound	NotFound	NotFound	NotFound	NotFound	NotFound	NotFound	NotFound	NotFound	NotFound	NotFound	NotFound	NotFound	NotFound	NotFound	NotFound	NotFound	NotFound	9	8	0.510216	TRUE
5575	16.8046	668018	159601	20	HCD	5553	8	159601	NotFound	NotFound	NotFound	NotFound	NotFound	NotFound	19	NotFound	NotFound	NotFound	NotFound	NotFound	5	4	NotFound	NotFound	NotFound	NotFound	NotFound	NotFound	NotFound	NotFound	NotFound	3	NotFound	NotFound	NotFound	NotFound	NotFound	31	NotFound	NotFound	NotFound	2	NotFound	NotFound	NotFound	20	NotFound	NotFound	NotFound	NotFound	NotFound	NotFound	NotFound	NotFound	NotFound	NotFound	NotFound	NotFound	NotFound	NotFound	20	NotFound	7	8	0.238918	FALSE
5576	16.8068	314988	169749	20	HCD	5553	7	169749	NotFound	2	1	13	4	9	3	NotFound	NotFound	NotFound	14	NotFound	NotFound	NotFound	NotFound	NotFound	NotFound	NotFound	NotFound	NotFound	NotFound	NotFound	NotFound	NotFound	NotFound	NotFound	NotFound	NotFound	NotFound	NotFound	NotFound	NotFound	NotFound	NotFound	NotFound	NotFound	NotFound	NotFound	NotFound	NotFound	NotFound	NotFound	NotFound	NotFound	NotFound	NotFound	NotFound	NotFound	NotFound	NotFound	NotFound	NotFound	NotFound	NotFound	7	8	0.538908	FALSE
5577	16.8097	463312	224304	20	HCD	5553	9	224304	NotFound	NotFound	7	NotFound	8	18	3	NotFound	NotFound	NotFound	NotFound	NotFound	4	6	NotFound	NotFound	NotFound	NotFound	NotFound	NotFound	NotFound	NotFound	NotFound	2	NotFound	NotFound	NotFound	NotFound	NotFound	9	NotFound	NotFound	NotFound	5	NotFound	NotFound	NotFound	NotFound	NotFound	NotFound	NotFound	NotFound	NotFound	NotFound	NotFound	NotFound	NotFound	NotFound	NotFound	NotFound	NotFound	NotFound	NotFound	NotFound	9	8	0.484131	TRUE
5578	16.8119	346502	194523	20	HCD	5553	8	194523	NotFound	5	1	17	3	6	2	NotFound	NotFound	NotFound	NotFound	NotFound	4	NotFound	NotFound	NotFound	NotFound	NotFound	NotFound	NotFound	NotFound	NotFound	NotFound	9	NotFound	NotFound	NotFound	NotFound	NotFound	NotFound	NotFound	NotFound	NotFound	NotFound	NotFound	NotFound	NotFound	NotFound	NotFound	NotFound	NotFound	NotFound	NotFound	NotFound	NotFound	NotFound	NotFound	NotFound	NotFound	NotFound	NotFound	NotFound	NotFound	NotFound	8	8	0.561393	TRUE
5579	16.8141	572536	172749	20	HCD	5553	7	172749	NotFound	NotFound	33	NotFound	NotFound	NotFound	5	NotFound	NotFound	NotFound	NotFound	NotFound	3	6	NotFound	NotFound	NotFound	NotFound	NotFound	NotFound	NotFound	NotFound	NotFound	2	NotFound	NotFound	NotFound	NotFound	NotFound	20	NotFound	NotFound	NotFound	4	NotFound	NotFound	NotFound	NotFound	NotFound	NotFound	NotFound	NotFound	NotFound	NotFound	NotFound	NotFound	NotFound	NotFound	NotFound	NotFound	NotFound	NotFound	NotFound	NotFound	6	8	0.301726	FALSE
5580	16.8164	371005	194243	20	HCD	5553	7	194243	NotFound	4	1	13	3	8	2	NotFound	NotFound	NotFound	NotFound	NotFound	9	NotFound	NotFound	NotFound	NotFound	NotFound	NotFound	NotFound	NotFound	NotFound	NotFound	NotFound	NotFound	NotFound	NotFound	NotFound	NotFound	NotFound	NotFound	NotFound	NotFound	NotFound	NotFound	NotFound	NotFound	NotFound	NotFound	NotFound	NotFound	NotFound	NotFound	NotFound	NotFound	NotFound	NotFound	NotFound	NotFound	NotFound	NotFound	NotFound	NotFound	NotFound	7	8	0.523558	FALSE
5581	16.8186	446399	235805	20	HCD	5553	11	235805	NotFound	16	6	NotFound	5	11	2	NotFound	NotFound	NotFound	NotFound	NotFound	4	7	NotFound	NotFound	NotFound	NotFound	NotFound	NotFound	NotFound	NotFound	NotFound	3	NotFound	NotFound	NotFound	NotFound	NotFound	9	NotFound	NotFound	NotFound	8	NotFound	19	NotFound	NotFound	NotFound	NotFound	NotFound	NotFound	NotFound	NotFound	NotFound	NotFound	NotFound	NotFound	NotFound	NotFound	NotFound	NotFound	NotFound	NotFound	11	8	0.528239	TRUE
5582	16.8208	395832	231824	20	HCD	5553	9	231824	NotFound	5	1	21	3	8	2	NotFound	NotFound	NotFound	NotFound	NotFound	4	22	NotFound	NotFound	NotFound	NotFound	NotFound	NotFound	NotFound	NotFound	NotFound	6	NotFound	NotFound	NotFound	NotFound	NotFound	NotFound	NotFound	NotFound	NotFound	NotFound	NotFound	NotFound	NotFound	NotFound	NotFound	NotFound	NotFound	NotFound	NotFound	NotFound	NotFound	NotFound	NotFound	NotFound	NotFound	NotFound	NotFound	NotFound	NotFound	NotFound	9	8	0.585663	TRUE
5583	16.823	836063	21824.7	20	HCD	5553	2	21824.7	NotFound	NotFound	NotFound	NotFound	NotFound	NotFound	NotFound	NotFound	NotFound	NotFound	NotFound	NotFound	NotFound	12	NotFound	NotFound	NotFound	NotFound	NotFound	NotFound	NotFound	NotFound	NotFound	NotFound	NotFound	NotFound	NotFound	NotFound	NotFound	NotFound	NotFound	NotFound	NotFound	8	NotFound	NotFound	NotFound	NotFound	NotFound	NotFound	NotFound	NotFound	NotFound	NotFound	NotFound	NotFound	NotFound	NotFound	NotFound	NotFound	NotFound	NotFound	NotFound	NotFound	2	8	0.0261041	FALSE
5584	16.8252	183695	27757.1	20	HCD	5553	4	27757.1	NotFound	NotFound	3	NotFound	2	NotFound	1	NotFound	NotFound	NotFound	NotFound	NotFound	NotFound	NotFound	NotFound	NotFound	NotFound	NotFound	NotFound	NotFound	NotFound	NotFound	NotFound	4	NotFound	NotFound	NotFound	NotFound	NotFound	NotFound	NotFound	NotFound	NotFound	NotFound	NotFound	NotFound	NotFound	NotFound	NotFound	NotFound	NotFound	NotFound	NotFound	NotFound	NotFound	NotFound	NotFound	NotFound	NotFound	NotFound	NotFound	NotFound	NotFound	NotFound	4	8	0.151104	FALSE
5586	16.8297	110313	19709.8	20	HCD	5553	2	19709.8	NotFound	2	1	NotFound	NotFound	NotFound	NotFound	NotFound	NotFound	NotFound	NotFound	NotFound	NotFound	NotFound	NotFound	NotFound	NotFound	NotFound	NotFound	NotFound	NotFound	NotFound	NotFound	NotFound	NotFound	NotFound	NotFound	NotFound	NotFound	NotFound	NotFound	NotFound	NotFound	NotFound	NotFound	NotFound	NotFound	NotFound	NotFound	NotFound	NotFound	NotFound	NotFound	NotFound	NotFound	NotFound	NotFound	NotFound	NotFound	NotFound	NotFound	NotFound	NotFound	NotFound	2	8	0.178671	FALSE
5587	16.8319	189405	13878.4	20	HCD	5553	3	13878.4	NotFound	NotFound	NotFound	NotFound	NotFound	NotFound	5	NotFound	NotFound	NotFound	NotFound	NotFound	NotFound	NotFound	NotFound	NotFound	NotFound	NotFound	NotFound	NotFound	NotFound	NotFound	NotFound	7	NotFound	NotFound	NotFound	NotFound	NotFound	NotFound	NotFound	NotFound	NotFound	10	NotFound	NotFound	NotFound	NotFound	NotFound	NotFound	NotFound	NotFound	NotFound	NotFound	NotFound	NotFound	NotFound	NotFound	NotFound	NotFound	NotFound	NotFound	NotFound	NotFound	3	8	0.0732739	FALSE
5588	16.8341	107404	18768.1	20	HCD	5553	3	18768.1	NotFound	NotFound	1	NotFound	NotFound	3	2	NotFound	NotFound	NotFound	NotFound	NotFound	NotFound	NotFound	NotFound	NotFound	NotFound	NotFound	NotFound	NotFound	NotFound	NotFound	NotFound	NotFound	NotFound	NotFound	NotFound	NotFound	NotFound	NotFound	NotFound	NotFound	NotFound	NotFound	NotFound	NotFound	NotFound	NotFound	NotFound	NotFound	NotFound	NotFound	NotFound	NotFound	NotFound	NotFound	NotFound	NotFound	NotFound	NotFound	NotFound	NotFound	NotFound	NotFound	3	8	0.174744	FALSE
5589	16.8363	252093	8479.8	20	HCD	5553	2	8479.8	NotFound	NotFound	NotFound	NotFound	NotFound	NotFound	15	NotFound	NotFound	NotFound	NotFound	NotFound	NotFound	NotFound	NotFound	NotFound	NotFound	NotFound	NotFound	NotFound	NotFound	NotFound	NotFound	NotFound	NotFound	NotFound	NotFound	NotFound	NotFound	NotFound	NotFound	NotFound	NotFound	20	NotFound	NotFound	NotFound	NotFound	NotFound	NotFound	NotFound	NotFound	NotFound	NotFound	NotFound	NotFound	NotFound	NotFound	NotFound	NotFound	NotFound	NotFound	NotFound	NotFound	2	8	0.0336375	FALSE
5590	16.8385	167444	34082.7	20	HCD	5553	4	34082.7	NotFound	6	1	NotFound	3	NotFound	2	NotFound	NotFound	NotFound	NotFound	NotFound	NotFound	NotFound	NotFound	NotFound	NotFound	NotFound	NotFound	NotFound	NotFound	NotFound	NotFound	NotFound	NotFound	NotFound	NotFound	NotFound	NotFound	NotFound	NotFound	NotFound	NotFound	NotFound	NotFound	NotFound	NotFound	NotFound	NotFound	NotFound	NotFound	NotFound	NotFound	NotFound	NotFound	NotFound	NotFound	NotFound	NotFound	NotFound	NotFound	NotFound	NotFound	NotFound	4	8	0.203547	FALSE
5591	16.8407	215454	13490.7	20	HCD	5553	2	13490.7	NotFound	NotFound	NotFound	NotFound	NotFound	NotFound	2	NotFound	NotFound	NotFound	NotFound	NotFound	NotFound	NotFound	NotFound	NotFound	NotFound	NotFound	NotFound	NotFound	NotFound	NotFound	NotFound	1	NotFound	NotFound	NotFound	NotFound	NotFound	NotFound	NotFound	NotFound	NotFound	NotFound	NotFound	NotFound	NotFound	NotFound	NotFound	NotFound	NotFound	NotFound	NotFound	NotFound	NotFound	NotFound	NotFound	NotFound	NotFound	NotFound	NotFound	NotFound	NotFound	NotFound	2	8	0.062615	FALSE
5592	16.8436	148571	20408.9	20	HCD	5553	3	20408.9	NotFound	NotFound	1	NotFound	3	NotFound	2	NotFound	NotFound	NotFound	NotFound	NotFound	NotFound	NotFound	NotFound	NotFound	NotFound	NotFound	NotFound	NotFound	NotFound	NotFound	NotFound	NotFound	NotFound	NotFound	NotFound	NotFound	NotFound	NotFound	NotFound	NotFound	NotFound	NotFound	NotFound	NotFound	NotFound	NotFound	NotFound	NotFound	NotFound	NotFound	NotFound	NotFound	NotFound	NotFound	NotFound	NotFound	NotFound	NotFound	NotFound	NotFound	NotFound	NotFound	3	8	0.137367	FALSE
5594	16.848	658640	443069	20	HCD	5553	10	443069	NotFound	10	3	NotFound	4	6	1	NotFound	NotFound	NotFound	NotFound	NotFound	5	7	NotFound	NotFound	NotFound	NotFound	NotFound	NotFound	NotFound	NotFound	NotFound	2	NotFound	NotFound	NotFound	NotFound	NotFound	9	NotFound	NotFound	NotFound	11	NotFound	NotFound	NotFound	NotFound	NotFound	NotFound	NotFound	NotFound	NotFound	NotFound	NotFound	NotFound	NotFound	NotFound	NotFound	NotFound	NotFound	NotFound	NotFound	NotFound	10	8	0.672702	TRUE
5595	16.8502	1.09646e+06	87780	20	HCD	5553	5	87780	NotFound	NotFound	NotFound	NotFound	NotFound	NotFound	25	NotFound	NotFound	NotFound	NotFound	NotFound	NotFound	NotFound	NotFound	NotFound	NotFound	NotFound	NotFound	NotFound	NotFound	NotFound	NotFound	14	NotFound	NotFound	NotFound	NotFound	NotFound	NotFound	NotFound	NotFound	NotFound	4	NotFound	NotFound	NotFound	24	NotFound	NotFound	NotFound	NotFound	NotFound	NotFound	NotFound	NotFound	NotFound	NotFound	NotFound	NotFound	NotFound	NotFound	24	NotFound	5	8	0.0800574	FALSE
5596	16.8524	514838	338693	20	HCD	5553	7	338693	NotFound	2	1	7	3	5	4	NotFound	NotFound	NotFound	NotFound	NotFound	8	NotFound	NotFound	NotFound	NotFound	NotFound	NotFound	NotFound	NotFound	NotFound	NotFound	NotFound	NotFound	NotFound	NotFound	NotFound	NotFound	NotFound	NotFound	NotFound	NotFound	NotFound	NotFound	NotFound	NotFound	NotFound	NotFound	NotFound	NotFound	NotFound	NotFound	NotFound	NotFound	NotFound	NotFound	NotFound	NotFound	NotFound	NotFound	NotFound	NotFound	NotFound	7	8	0.657864	FALSE
5597	16.8547	825688	360333	20	HCD	5553	12	360333	NotFound	NotFound	19	NotFound	7	45	3	NotFound	NotFound	NotFound	NotFound	NotFound	6	10	NotFound	NotFound	NotFound	NotFound	NotFound	NotFound	NotFound	NotFound	NotFound	1	NotFound	NotFound	NotFound	NotFound	NotFound	9	NotFound	NotFound	NotFound	2	NotFound	39	NotFound	NotFound	NotFound	NotFound	NotFound	25	NotFound	NotFound	NotFound	NotFound	24	NotFound	NotFound	NotFound	NotFound	NotFound	NotFound	NotFound	10	8	0.436404	TRUE
5598	16.8569	618618	395281	20	HCD	5553	9	395281	NotFound	4	1	8	3	6	2	NotFound	NotFound	NotFound	NotFound	NotFound	5	15	NotFound	NotFound	NotFound	NotFound	NotFound	NotFound	NotFound	NotFound	NotFound	7	NotFound	NotFound	NotFound	NotFound	NotFound	NotFound	NotFound	NotFound	NotFound	NotFound	NotFound	NotFound	NotFound	NotFound	NotFound	NotFound	NotFound	NotFound	NotFound	NotFound	NotFound	NotFound	NotFound	NotFound	NotFound	NotFound	NotFound	NotFound	NotFound	NotFound	9	8	0.638974	TRUE
5599	16.8591	888549	251320	20	HCD	5553	9	251320	NotFound	NotFound	NotFound	NotFound	59	NotFound	8	NotFound	NotFound	NotFound	NotFound	NotFound	20	18	NotFound	NotFound	NotFound	NotFound	NotFound	NotFound	NotFound	NotFound	NotFound	2	NotFound	NotFound	NotFound	NotFound	NotFound	25	NotFound	NotFound	NotFound	1	NotFound	NotFound	NotFound	28	NotFound	NotFound	NotFound	NotFound	NotFound	NotFound	NotFound	NotFound	NotFound	NotFound	NotFound	NotFound	NotFound	NotFound	28	NotFound	6	8	0.282843	FALSE
5600	16.8613	518611	354746	20	HCD	5553	7	354746	NotFound	4	1	7	2	5	3	NotFound	NotFound	NotFound	NotFound	NotFound	6	NotFound	NotFound	NotFound	NotFound	NotFound	NotFound	NotFound	NotFound	NotFound	NotFound	NotFound	NotFound	NotFound	NotFound	NotFound	NotFound	NotFound	NotFound	NotFound	NotFound	NotFound	NotFound	NotFound	NotFound	NotFound	NotFound	NotFound	NotFound	NotFound	NotFound	NotFound	NotFound	NotFound	NotFound	NotFound	NotFound	NotFound	NotFound	NotFound	NotFound	NotFound	7	8	0.684032	FALSE
5601	16.8635	743566	391114	20	HCD	5553	11	391114	NotFound	31	5	NotFound	4	19	2	NotFound	NotFound	NotFound	NotFound	NotFound	6	7	NotFound	NotFound	NotFound	NotFound	NotFound	NotFound	NotFound	NotFound	NotFound	1	NotFound	NotFound	NotFound	NotFound	NotFound	9	NotFound	NotFound	NotFound	3	NotFound	12	NotFound	NotFound	NotFound	NotFound	NotFound	NotFound	NotFound	NotFound	NotFound	NotFound	NotFound	NotFound	NotFound	NotFound	NotFound	NotFound	NotFound	NotFound	10	8	0.525997	TRUE
5602	16.8657	715264	465712	20	HCD	5553	9	465712	NotFound	7	2	15	3	6	1	NotFound	NotFound	NotFound	NotFound	NotFound	5	8	NotFound	NotFound	NotFound	NotFound	NotFound	NotFound	NotFound	NotFound	NotFound	4	NotFound	NotFound	NotFound	NotFound	NotFound	NotFound	NotFound	NotFound	NotFound	NotFound	NotFound	NotFound	NotFound	NotFound	NotFound	NotFound	NotFound	NotFound	NotFound	NotFound	NotFound	NotFound	NotFound	NotFound	NotFound	NotFound	NotFound	NotFound	NotFound	NotFound	9	8	0.651105	TRUE
5604	16.8702	133767	57327.7	20	HCD	5553	7	57327.7	NotFound	6	3	NotFound	2	7	1	NotFound	NotFound	NotFound	NotFound	NotFound	5	NotFound	NotFound	NotFound	NotFound	NotFound	NotFound	NotFound	NotFound	NotFound	NotFound	4	NotFound	NotFound	NotFound	NotFound	NotFound	NotFound	NotFound	NotFound	NotFound	NotFound	NotFound	NotFound	NotFound	NotFound	NotFound	NotFound	NotFound	NotFound	NotFound	NotFound	NotFound	NotFound	NotFound	NotFound	NotFound	NotFound	NotFound	NotFound	NotFound	NotFound	7	8	0.428564	FALSE
5605	16.8724	285768	15337.9	20	HCD	5553	3	15337.9	NotFound	NotFound	NotFound	NotFound	NotFound	NotFound	12	NotFound	NotFound	NotFound	NotFound	NotFound	22	NotFound	NotFound	NotFound	NotFound	NotFound	NotFound	NotFound	NotFound	NotFound	NotFound	NotFound	NotFound	NotFound	NotFound	NotFound	NotFound	NotFound	NotFound	NotFound	NotFound	14	NotFound	NotFound	NotFound	NotFound	NotFound	NotFound	NotFound	NotFound	NotFound	NotFound	NotFound	NotFound	NotFound	NotFound	NotFound	NotFound	NotFound	NotFound	NotFound	NotFound	3	8	0.0536726	FALSE
5606	16.8746	158425	36776.9	20	HCD	5553	2	36776.9	NotFound	2	1	NotFound	NotFound	NotFound	NotFound	NotFound	NotFound	NotFound	NotFound	NotFound	NotFound	NotFound	NotFound	NotFound	NotFound	NotFound	NotFound	NotFound	NotFound	NotFound	NotFound	NotFound	NotFound	NotFound	NotFound	NotFound	NotFound	NotFound	NotFound	NotFound	NotFound	NotFound	NotFound	NotFound	NotFound	NotFound	NotFound	NotFound	NotFound	NotFound	NotFound	NotFound	NotFound	NotFound	NotFound	NotFound	NotFound	NotFound	NotFound	NotFound	NotFound	NotFound	2	8	0.232141	FALSE
5607	16.8774	183256	35474.8	20	HCD	5553	5	35474.8	NotFound	NotFound	NotFound	NotFound	14	NotFound	1	NotFound	NotFound	NotFound	NotFound	NotFound	6	9	NotFound	NotFound	NotFound	NotFound	NotFound	NotFound	NotFound	NotFound	NotFound	2	NotFound	NotFound	NotFound	NotFound	NotFound	NotFound	NotFound	NotFound	NotFound	NotFound	NotFound	NotFound	NotFound	NotFound	NotFound	NotFound	NotFound	NotFound	NotFound	NotFound	NotFound	NotFound	NotFound	NotFound	NotFound	NotFound	NotFound	NotFound	NotFound	NotFound	5	8	0.193581	FALSE
5608	16.8796	128639	40277.5	20	HCD	5553	4	40277.5	NotFound	2	1	NotFound	3	NotFound	4	NotFound	NotFound	NotFound	NotFound	NotFound	NotFound	NotFound	NotFound	NotFound	NotFound	NotFound	NotFound	NotFound	NotFound	NotFound	NotFound	NotFound	NotFound	NotFound	NotFound	NotFound	NotFound	NotFound	NotFound	NotFound	NotFound	NotFound	NotFound	NotFound	NotFound	NotFound	NotFound	NotFound	NotFound	NotFound	NotFound	NotFound	NotFound	NotFound	NotFound	NotFound	NotFound	NotFound	NotFound	NotFound	NotFound	NotFound	4	8	0.313106	FALSE
5609	16.8819	259290	34878.2	20	HCD	5553	4	34878.2	NotFound	NotFound	NotFound	NotFound	NotFound	NotFound	2	NotFound	NotFound	NotFound	NotFound	NotFound	20	NotFound	NotFound	NotFound	NotFound	NotFound	NotFound	NotFound	NotFound	NotFound	NotFound	3	NotFound	NotFound	NotFound	NotFound	NotFound	NotFound	NotFound	NotFound	NotFound	6	NotFound	NotFound	NotFound	NotFound	NotFound	NotFound	NotFound	NotFound	NotFound	NotFound	NotFound	NotFound	NotFound	NotFound	NotFound	NotFound	NotFound	NotFound	NotFound	NotFound	4	8	0.134514	FALSE
5610	16.8841	131372	40250.3	20	HCD	5553	4	40250.3	NotFound	6	1	NotFound	3	NotFound	4	NotFound	NotFound	NotFound	NotFound	NotFound	NotFound	NotFound	NotFound	NotFound	NotFound	NotFound	NotFound	NotFound	NotFound	NotFound	NotFound	NotFound	NotFound	NotFound	NotFound	NotFound	NotFound	NotFound	NotFound	NotFound	NotFound	NotFound	NotFound	NotFound	NotFound	NotFound	NotFound	NotFound	NotFound	NotFound	NotFound	NotFound	NotFound	NotFound	NotFound	NotFound	NotFound	NotFound	NotFound	NotFound	NotFound	NotFound	4	8	0.306384	FALSE
5611	16.8863	211340	63288.9	20	HCD	5553	6	63288.9	NotFound	NotFound	4	NotFound	5	7	1	NotFound	NotFound	NotFound	NotFound	NotFound	3	NotFound	NotFound	NotFound	NotFound	NotFound	NotFound	NotFound	NotFound	NotFound	NotFound	2	NotFound	NotFound	NotFound	NotFound	NotFound	NotFound	NotFound	NotFound	NotFound	NotFound	NotFound	NotFound	NotFound	NotFound	NotFound	NotFound	NotFound	NotFound	NotFound	NotFound	NotFound	NotFound	NotFound	NotFound	NotFound	NotFound	NotFound	NotFound	NotFound	NotFound	6	8	0.299464	FALSE
5612	16.8885	150112	53195.7	20	HCD	5553	5	53195.7	NotFound	4	1	NotFound	3	6	2	NotFound	NotFound	NotFound	NotFound	NotFound	NotFound	NotFound	NotFound	NotFound	NotFound	NotFound	NotFound	NotFound	NotFound	NotFound	NotFound	NotFound	NotFound	NotFound	NotFound	NotFound	NotFound	NotFound	NotFound	NotFound	NotFound	NotFound	NotFound	NotFound	NotFound	NotFound	NotFound	NotFound	NotFound	NotFound	NotFound	NotFound	NotFound	NotFound	NotFound	NotFound	NotFound	NotFound	NotFound	NotFound	NotFound	NotFound	5	8	0.354373	FALSE
5615	16.8974	12269704	85401.1	11.545	HCD	5560	1	85401.1	NotFound	NotFound	NotFound	NotFound	NotFound	NotFound	NotFound	NotFound	NotFound	NotFound	26	NotFound	NotFound	NotFound	NotFound	NotFound	NotFound	NotFound	NotFound	NotFound	NotFound	NotFound	NotFound	NotFound	NotFound	NotFound	NotFound	NotFound	NotFound	NotFound	NotFound	NotFound	NotFound	NotFound	NotFound	NotFound	NotFound	NotFound	NotFound	NotFound	NotFound	NotFound	NotFound	NotFound	NotFound	NotFound	NotFound	NotFound	NotFound	NotFound	NotFound	NotFound	NotFound	NotFound	0	8	0.00696032	FALSE
5616	16.8996	7005371	126851	20	HCD	5560	3	126851	NotFound	170	NotFound	91	NotFound	NotFound	NotFound	NotFound	NotFound	NotFound	10	NotFound	NotFound	NotFound	NotFound	NotFound	NotFound	NotFound	NotFound	NotFound	NotFound	NotFound	NotFound	NotFound	NotFound	NotFound	NotFound	NotFound	NotFound	NotFound	NotFound	NotFound	NotFound	NotFound	NotFound	NotFound	NotFound	NotFound	NotFound	NotFound	NotFound	NotFound	NotFound	NotFound	NotFound	NotFound	NotFound	NotFound	NotFound	NotFound	NotFound	NotFound	NotFound	NotFound	1	8	0.0181077	FALSE
5617	16.9018	6.54302e+06	60313.3	20	HCD	5560	3	60313.3	NotFound	290	NotFound	180	NotFound	NotFound	NotFound	NotFound	NotFound	NotFound	23	NotFound	NotFound	NotFound	NotFound	NotFound	NotFound	NotFound	NotFound	NotFound	NotFound	NotFound	NotFound	NotFound	NotFound	NotFound	NotFound	NotFound	NotFound	NotFound	NotFound	NotFound	NotFound	NotFound	NotFound	NotFound	NotFound	NotFound	NotFound	NotFound	NotFound	NotFound	NotFound	NotFound	NotFound	NotFound	NotFound	NotFound	NotFound	NotFound	NotFound	NotFound	NotFound	NotFound	1	8	0.00921796	FALSE
5618	16.904	3.89755e+06	14505.7	20	HCD	5560	1	14505.7	NotFound	NotFound	NotFound	NotFound	NotFound	NotFound	NotFound	NotFound	NotFound	NotFound	50	NotFound	NotFound	NotFound	NotFound	NotFound	NotFound	NotFound	NotFound	NotFound	NotFound	NotFound	NotFound	NotFound	NotFound	NotFound	NotFound	NotFound	NotFound	NotFound	NotFound	NotFound	NotFound	NotFound	NotFound	NotFound	NotFound	NotFound	NotFound	NotFound	NotFound	NotFound	NotFound	NotFound	NotFound	NotFound	NotFound	NotFound	NotFound	NotFound	NotFound	NotFound	NotFound	NotFound	0	8	0.00372175	FALSE
5619	16.9063	2213520	11951.8	20	HCD	5560	1	11951.8	NotFound	NotFound	NotFound	NotFound	NotFound	NotFound	NotFound	NotFound	NotFound	NotFound	38	NotFound	NotFound	NotFound	NotFound	NotFound	NotFound	NotFound	NotFound	NotFound	NotFound	NotFound	NotFound	NotFound	NotFound	NotFound	NotFound	NotFound	NotFound	NotFound	NotFound	NotFound	NotFound	NotFound	NotFound	NotFound	NotFound	NotFound	NotFound	NotFound	NotFound	NotFound	NotFound	NotFound	NotFound	NotFound	NotFound	NotFound	NotFound	NotFound	NotFound	NotFound	NotFound	NotFound	0	8	0.00539947	FALSE
5620	16.9085	2.97367e+06	21565.4	20	HCD	5560	1	21565.4	NotFound	NotFound	NotFound	NotFound	NotFound	NotFound	NotFound	NotFound	NotFound	NotFound	25	NotFound	NotFound	NotFound	NotFound	NotFound	NotFound	NotFound	NotFound	NotFound	NotFound	NotFound	NotFound	NotFound	NotFound	NotFound	NotFound	NotFound	NotFound	NotFound	NotFound	NotFound	NotFound	NotFound	NotFound	NotFound	NotFound	NotFound	NotFound	NotFound	NotFound	NotFound	NotFound	NotFound	NotFound	NotFound	NotFound	NotFound	NotFound	NotFound	NotFound	NotFound	NotFound	NotFound	1	8	0.00725214	FALSE
5622	16.9129	4.34871e+06	38999.2	20	HCD	5560	1	38999.2	NotFound	NotFound	NotFound	NotFound	NotFound	NotFound	NotFound	NotFound	NotFound	NotFound	19	NotFound	NotFound	NotFound	NotFound	NotFound	NotFound	NotFound	NotFound	NotFound	NotFound	NotFound	NotFound	NotFound	NotFound	NotFound	NotFound	NotFound	NotFound	NotFound	NotFound	NotFound	NotFound	NotFound	NotFound	NotFound	NotFound	NotFound	NotFound	NotFound	NotFound	NotFound	NotFound	NotFound	NotFound	NotFound	NotFound	NotFound	NotFound	NotFound	NotFound	NotFound	NotFound	NotFound	1	8	0.00896798	FALSE
5624	16.9173	1.02472e+06	6064.96	20	HCD	5560	1	6064.96	NotFound	NotFound	NotFound	NotFound	NotFound	NotFound	NotFound	NotFound	NotFound	NotFound	43	NotFound	NotFound	NotFound	NotFound	NotFound	NotFound	NotFound	NotFound	NotFound	NotFound	NotFound	NotFound	NotFound	NotFound	NotFound	NotFound	NotFound	NotFound	NotFound	NotFound	NotFound	NotFound	NotFound	NotFound	NotFound	NotFound	NotFound	NotFound	NotFound	NotFound	NotFound	NotFound	NotFound	NotFound	NotFound	NotFound	NotFound	NotFound	NotFound	NotFound	NotFound	NotFound	NotFound	0	8	0.00591865	FALSE
5625	16.9196	324135	19043.8	20	HCD	5560	4	19043.8	NotFound	NotFound	25	NotFound	21	NotFound	14	NotFound	NotFound	NotFound	NotFound	NotFound	NotFound	NotFound	NotFound	NotFound	NotFound	NotFound	NotFound	NotFound	NotFound	NotFound	NotFound	12	NotFound	NotFound	NotFound	NotFound	NotFound	NotFound	NotFound	NotFound	NotFound	NotFound	NotFound	NotFound	NotFound	NotFound	NotFound	NotFound	NotFound	NotFound	NotFound	NotFound	NotFound	NotFound	NotFound	NotFound	NotFound	NotFound	NotFound	NotFound	NotFound	NotFound	4	8	0.0587525	FALSE
5627	16.924	1989077	9873.37	20	HCD	5560	1	9873.37	NotFound	NotFound	NotFound	NotFound	NotFound	NotFound	NotFound	NotFound	NotFound	NotFound	27	NotFound	NotFound	NotFound	NotFound	NotFound	NotFound	NotFound	NotFound	NotFound	NotFound	NotFound	NotFound	NotFound	NotFound	NotFound	NotFound	NotFound	NotFound	NotFound	NotFound	NotFound	NotFound	NotFound	NotFound	NotFound	NotFound	NotFound	NotFound	NotFound	NotFound	NotFound	NotFound	NotFound	NotFound	NotFound	NotFound	NotFound	NotFound	NotFound	NotFound	NotFound	NotFound	NotFound	0	8	0.0049638	FALSE
5629	16.9284	438866	243124	20	HCD	5560	9	243124	NotFound	9	3	NotFound	4	6	1	NotFound	NotFound	NotFound	NotFound	NotFound	5	10	NotFound	NotFound	NotFound	NotFound	NotFound	NotFound	NotFound	NotFound	NotFound	2	NotFound	NotFound	NotFound	NotFound	NotFound	11	NotFound	NotFound	NotFound	NotFound	NotFound	NotFound	NotFound	NotFound	NotFound	NotFound	NotFound	NotFound	NotFound	NotFound	NotFound	NotFound	NotFound	NotFound	NotFound	NotFound	NotFound	NotFound	NotFound	NotFound	9	8	0.553983	TRUE
5631	16.9335	247398	12904.4	20	HCD	5560	2	12904.4	NotFound	NotFound	14	NotFound	NotFound	NotFound	8	NotFound	NotFound	NotFound	NotFound	NotFound	NotFound	NotFound	NotFound	NotFound	NotFound	NotFound	NotFound	NotFound	NotFound	NotFound	NotFound	NotFound	NotFound	NotFound	NotFound	NotFound	NotFound	NotFound	NotFound	NotFound	NotFound	NotFound	NotFound	NotFound	NotFound	NotFound	NotFound	NotFound	NotFound	NotFound	NotFound	NotFound	NotFound	NotFound	NotFound	NotFound	NotFound	NotFound	NotFound	NotFound	NotFound	NotFound	2	8	0.0521603	FALSE
5632	16.9357	549020	16443.7	20	HCD	5560	3	16443.7	NotFound	NotFound	NotFound	NotFound	NotFound	NotFound	20	NotFound	NotFound	NotFound	NotFound	NotFound	NotFound	NotFound	NotFound	NotFound	NotFound	NotFound	NotFound	NotFound	NotFound	NotFound	NotFound	12	NotFound	NotFound	NotFound	NotFound	NotFound	NotFound	NotFound	NotFound	NotFound	13	NotFound	NotFound	NotFound	NotFound	NotFound	NotFound	NotFound	NotFound	NotFound	NotFound	NotFound	NotFound	NotFound	NotFound	NotFound	NotFound	NotFound	NotFound	NotFound	NotFound	3	8	0.0299509	FALSE
5633	16.9379	177855	25180.3	20	HCD	5560	2	25180.3	NotFound	8	1	NotFound	NotFound	NotFound	NotFound	NotFound	NotFound	NotFound	NotFound	NotFound	NotFound	NotFound	NotFound	NotFound	NotFound	NotFound	NotFound	NotFound	NotFound	NotFound	NotFound	NotFound	NotFound	NotFound	NotFound	NotFound	NotFound	NotFound	NotFound	NotFound	NotFound	NotFound	NotFound	NotFound	NotFound	NotFound	NotFound	NotFound	NotFound	NotFound	NotFound	NotFound	NotFound	NotFound	NotFound	NotFound	NotFound	NotFound	NotFound	NotFound	NotFound	NotFound	2	8	0.141578	FALSE
5634	16.9401	396032	25361.6	20	HCD	5560	3	25361.6	NotFound	NotFound	NotFound	NotFound	12	NotFound	8	NotFound	NotFound	NotFound	NotFound	NotFound	NotFound	NotFound	NotFound	NotFound	NotFound	NotFound	NotFound	NotFound	NotFound	NotFound	NotFound	6	NotFound	NotFound	NotFound	NotFound	NotFound	NotFound	NotFound	NotFound	NotFound	NotFound	NotFound	NotFound	NotFound	NotFound	NotFound	NotFound	NotFound	NotFound	NotFound	NotFound	NotFound	NotFound	NotFound	NotFound	NotFound	NotFound	NotFound	NotFound	NotFound	NotFound	3	8	0.0640393	FALSE
5635	16.9423	170283	14468	20	HCD	5560	1	14468	NotFound	NotFound	1	NotFound	NotFound	NotFound	NotFound	NotFound	NotFound	NotFound	NotFound	NotFound	NotFound	NotFound	NotFound	NotFound	NotFound	NotFound	NotFound	NotFound	NotFound	NotFound	NotFound	NotFound	NotFound	NotFound	NotFound	NotFound	NotFound	NotFound	NotFound	NotFound	NotFound	NotFound	NotFound	NotFound	NotFound	NotFound	NotFound	NotFound	NotFound	NotFound	NotFound	NotFound	NotFound	NotFound	NotFound	NotFound	NotFound	NotFound	NotFound	NotFound	NotFound	NotFound	1	8	0.0849643	FALSE
5636	16.9446	482240	15244	20	HCD	5560	2	15244	NotFound	NotFound	NotFound	NotFound	NotFound	NotFound	14	NotFound	NotFound	NotFound	NotFound	NotFound	NotFound	NotFound	NotFound	NotFound	NotFound	NotFound	NotFound	NotFound	NotFound	NotFound	NotFound	11	NotFound	NotFound	NotFound	NotFound	NotFound	NotFound	NotFound	NotFound	NotFound	NotFound	NotFound	NotFound	NotFound	NotFound	NotFound	NotFound	NotFound	NotFound	NotFound	NotFound	NotFound	NotFound	NotFound	NotFound	NotFound	NotFound	NotFound	NotFound	NotFound	NotFound	2	8	0.0316109	FALSE
5637	16.9468	157745	20553.6	20	HCD	5560	3	20553.6	NotFound	5	3	NotFound	9	NotFound	NotFound	NotFound	NotFound	NotFound	NotFound	NotFound	NotFound	NotFound	NotFound	NotFound	NotFound	NotFound	NotFound	NotFound	NotFound	NotFound	NotFound	NotFound	NotFound	NotFound	NotFound	NotFound	NotFound	NotFound	NotFound	NotFound	NotFound	NotFound	NotFound	NotFound	NotFound	NotFound	NotFound	NotFound	NotFound	NotFound	NotFound	NotFound	NotFound	NotFound	NotFound	NotFound	NotFound	NotFound	NotFound	NotFound	NotFound	NotFound	3	8	0.130297	FALSE
5638	16.949	289145	28709.6	20	HCD	5560	4	28709.6	NotFound	NotFound	6	NotFound	NotFound	NotFound	3	NotFound	NotFound	NotFound	NotFound	NotFound	7	NotFound	NotFound	NotFound	NotFound	NotFound	NotFound	NotFound	NotFound	NotFound	NotFound	12	NotFound	NotFound	NotFound	NotFound	NotFound	NotFound	NotFound	NotFound	NotFound	NotFound	NotFound	NotFound	NotFound	NotFound	NotFound	NotFound	NotFound	NotFound	NotFound	NotFound	NotFound	NotFound	NotFound	NotFound	NotFound	NotFound	NotFound	NotFound	NotFound	NotFound	4	8	0.0992911	FALSE
5639	16.9512	187044	29336.2	20	HCD	5560	3	29336.2	NotFound	NotFound	2	NotFound	6	NotFound	4	NotFound	NotFound	NotFound	NotFound	NotFound	NotFound	NotFound	NotFound	NotFound	NotFound	NotFound	NotFound	NotFound	NotFound	NotFound	NotFound	NotFound	NotFound	NotFound	NotFound	NotFound	NotFound	NotFound	NotFound	NotFound	NotFound	NotFound	NotFound	NotFound	NotFound	NotFound	NotFound	NotFound	NotFound	NotFound	NotFound	NotFound	NotFound	NotFound	NotFound	NotFound	NotFound	NotFound	NotFound	NotFound	NotFound	NotFound	3	8	0.156841	FALSE
5641	16.9556	496701	270629	20	HCD	5560	10	270629	NotFound	7	3	NotFound	4	6	1	NotFound	NotFound	NotFound	NotFound	NotFound	5	9	NotFound	NotFound	NotFound	NotFound	NotFound	NotFound	NotFound	NotFound	NotFound	2	NotFound	NotFound	NotFound	NotFound	NotFound	15	NotFound	NotFound	NotFound	18	NotFound	NotFound	NotFound	NotFound	NotFound	NotFound	NotFound	NotFound	NotFound	NotFound	NotFound	NotFound	NotFound	NotFound	NotFound	NotFound	NotFound	NotFound	NotFound	NotFound	10	8	0.544853	TRUE
5642	16.9579	813412	55441.2	20	HCD	5560	4	55441.2	NotFound	NotFound	NotFound	NotFound	NotFound	NotFound	26	NotFound	NotFound	NotFound	NotFound	NotFound	NotFound	NotFound	NotFound	NotFound	NotFound	NotFound	NotFound	NotFound	NotFound	NotFound	NotFound	15	NotFound	NotFound	NotFound	NotFound	NotFound	NotFound	NotFound	NotFound	NotFound	5	NotFound	NotFound	NotFound	NotFound	NotFound	NotFound	NotFound	NotFound	NotFound	NotFound	NotFound	19	NotFound	NotFound	NotFound	NotFound	NotFound	NotFound	NotFound	NotFound	3	8	0.0681588	FALSE
5643	16.9601	391207	223928	20	HCD	5560	7	223928	NotFound	2	1	7	3	5	4	NotFound	NotFound	NotFound	NotFound	NotFound	12	NotFound	NotFound	NotFound	NotFound	NotFound	NotFound	NotFound	NotFound	NotFound	NotFound	NotFound	NotFound	NotFound	NotFound	NotFound	NotFound	NotFound	NotFound	NotFound	NotFound	NotFound	NotFound	NotFound	NotFound	NotFound	NotFound	NotFound	NotFound	NotFound	NotFound	NotFound	NotFound	NotFound	NotFound	NotFound	NotFound	NotFound	NotFound	NotFound	NotFound	NotFound	7	8	0.572402	FALSE
5644	16.9623	539169	212501	20	HCD	5560	8	212501	NotFound	NotFound	13	NotFound	11	NotFound	3	NotFound	NotFound	NotFound	NotFound	NotFound	8	10	NotFound	NotFound	NotFound	NotFound	NotFound	NotFound	NotFound	NotFound	NotFound	1	NotFound	NotFound	NotFound	NotFound	NotFound	19	NotFound	NotFound	NotFound	2	NotFound	NotFound	NotFound	NotFound	NotFound	NotFound	NotFound	NotFound	NotFound	NotFound	NotFound	NotFound	NotFound	NotFound	NotFound	NotFound	NotFound	NotFound	NotFound	NotFound	8	8	0.394127	TRUE
5645	16.9645	385878	240565	20	HCD	5560	8	240565	NotFound	6	1	9	3	5	2	NotFound	NotFound	NotFound	NotFound	NotFound	4	NotFound	NotFound	NotFound	NotFound	NotFound	NotFound	NotFound	NotFound	NotFound	NotFound	7	NotFound	NotFound	NotFound	NotFound	NotFound	NotFound	NotFound	NotFound	NotFound	NotFound	NotFound	NotFound	NotFound	NotFound	NotFound	NotFound	NotFound	NotFound	NotFound	NotFound	NotFound	NotFound	NotFound	NotFound	NotFound	NotFound	NotFound	NotFound	NotFound	NotFound	8	8	0.623423	TRUE
5646	16.9667	564324	144852	20	HCD	5560	6	144852	NotFound	NotFound	NotFound	NotFound	NotFound	NotFound	7	NotFound	NotFound	NotFound	NotFound	NotFound	26	22	NotFound	NotFound	NotFound	NotFound	NotFound	NotFound	NotFound	NotFound	NotFound	2	NotFound	NotFound	NotFound	NotFound	NotFound	19	NotFound	NotFound	NotFound	1	NotFound	NotFound	NotFound	NotFound	NotFound	NotFound	NotFound	NotFound	NotFound	NotFound	NotFound	NotFound	NotFound	NotFound	NotFound	NotFound	NotFound	NotFound	NotFound	NotFound	5	8	0.256682	FALSE
5647	16.9695	372204	213261	20	HCD	5560	7	213261	NotFound	3	1	6	4	5	2	NotFound	NotFound	NotFound	NotFound	NotFound	9	NotFound	NotFound	NotFound	NotFound	NotFound	NotFound	NotFound	NotFound	NotFound	NotFound	NotFound	NotFound	NotFound	NotFound	NotFound	NotFound	NotFound	NotFound	NotFound	NotFound	NotFound	NotFound	NotFound	NotFound	NotFound	NotFound	NotFound	NotFound	NotFound	NotFound	NotFound	NotFound	NotFound	NotFound	NotFound	NotFound	NotFound	NotFound	NotFound	NotFound	NotFound	7	8	0.572968	FALSE
5648	16.9718	560470	253009	20	HCD	5560	10	253009	NotFound	35	5	NotFound	4	9	1	NotFound	NotFound	NotFound	NotFound	NotFound	3	8	NotFound	NotFound	NotFound	NotFound	NotFound	NotFound	NotFound	NotFound	NotFound	2	NotFound	NotFound	NotFound	NotFound	NotFound	10	NotFound	NotFound	NotFound	6	NotFound	NotFound	NotFound	NotFound	NotFound	NotFound	NotFound	NotFound	NotFound	NotFound	NotFound	NotFound	NotFound	NotFound	NotFound	NotFound	NotFound	NotFound	NotFound	NotFound	9	8	0.451423	TRUE
5649	16.974	464114	267554	20	HCD	5560	8	267554	NotFound	7	2	NotFound	3	5	1	NotFound	NotFound	NotFound	NotFound	NotFound	6	15	NotFound	NotFound	NotFound	NotFound	NotFound	NotFound	NotFound	NotFound	NotFound	4	NotFound	NotFound	NotFound	NotFound	NotFound	NotFound	NotFound	NotFound	NotFound	NotFound	NotFound	NotFound	NotFound	NotFound	NotFound	NotFound	NotFound	NotFound	NotFound	NotFound	NotFound	NotFound	NotFound	NotFound	NotFound	NotFound	NotFound	NotFound	NotFound	NotFound	8	8	0.576484	TRUE
5652	16.9829	5466147	44878.1	20	HCD	5614	2	44878.1	NotFound	NotFound	222	NotFound	NotFound	NotFound	NotFound	NotFound	NotFound	NotFound	24	NotFound	NotFound	NotFound	NotFound	NotFound	NotFound	NotFound	NotFound	NotFound	NotFound	NotFound	NotFound	NotFound	NotFound	NotFound	NotFound	NotFound	NotFound	NotFound	NotFound	NotFound	NotFound	NotFound	NotFound	NotFound	NotFound	NotFound	NotFound	NotFound	NotFound	NotFound	NotFound	NotFound	NotFound	NotFound	NotFound	NotFound	NotFound	NotFound	NotFound	NotFound	NotFound	NotFound	1	8	0.00821019	FALSE
5653	16.9851	3.37009e+06	23538.8	20	HCD	5614	1	23538.8	NotFound	NotFound	NotFound	NotFound	NotFound	NotFound	NotFound	NotFound	NotFound	NotFound	23	NotFound	NotFound	NotFound	NotFound	NotFound	NotFound	NotFound	NotFound	NotFound	NotFound	NotFound	NotFound	NotFound	NotFound	NotFound	NotFound	NotFound	NotFound	NotFound	NotFound	NotFound	NotFound	NotFound	NotFound	NotFound	NotFound	NotFound	NotFound	NotFound	NotFound	NotFound	NotFound	NotFound	NotFound	NotFound	NotFound	NotFound	NotFound	NotFound	NotFound	NotFound	NotFound	NotFound	1	8	0.00698463	FALSE
5655	16.9895	3392916	27072	20	HCD	5614	1	27072	NotFound	NotFound	NotFound	NotFound	NotFound	NotFound	NotFound	NotFound	NotFound	NotFound	26	NotFound	NotFound	NotFound	NotFound	NotFound	NotFound	NotFound	NotFound	NotFound	NotFound	NotFound	NotFound	NotFound	NotFound	NotFound	NotFound	NotFound	NotFound	NotFound	NotFound	NotFound	NotFound	NotFound	NotFound	NotFound	NotFound	NotFound	NotFound	NotFound	NotFound	NotFound	NotFound	NotFound	NotFound	NotFound	NotFound	NotFound	NotFound	NotFound	NotFound	NotFound	NotFound	NotFound	0	8	0.00797898	FALSE
5656	16.9917	2.33607e+06	13421.9	20	HCD	5614	1	13421.9	NotFound	NotFound	NotFound	NotFound	NotFound	NotFound	NotFound	NotFound	NotFound	NotFound	36	NotFound	NotFound	NotFound	NotFound	NotFound	NotFound	NotFound	NotFound	NotFound	NotFound	NotFound	NotFound	NotFound	NotFound	NotFound	NotFound	NotFound	NotFound	NotFound	NotFound	NotFound	NotFound	NotFound	NotFound	NotFound	NotFound	NotFound	NotFound	NotFound	NotFound	NotFound	NotFound	NotFound	NotFound	NotFound	NotFound	NotFound	NotFound	NotFound	NotFound	NotFound	NotFound	NotFound	0	8	0.00574551	FALSE
5658	16.9962	3579392	10226.2	20	HCD	5614	1	10226.2	NotFound	NotFound	NotFound	NotFound	NotFound	NotFound	NotFound	NotFound	NotFound	NotFound	77	NotFound	NotFound	NotFound	NotFound	NotFound	NotFound	NotFound	NotFound	NotFound	NotFound	NotFound	NotFound	NotFound	NotFound	NotFound	NotFound	NotFound	NotFound	NotFound	NotFound	NotFound	NotFound	NotFound	NotFound	NotFound	NotFound	NotFound	NotFound	NotFound	NotFound	NotFound	NotFound	NotFound	NotFound	NotFound	NotFound	NotFound	NotFound	NotFound	NotFound	NotFound	NotFound	NotFound	0	8	0.00285697	FALSE
5659	16.9984	1.77768e+06	10078	20	HCD	5614	1	10078	NotFound	NotFound	NotFound	NotFound	NotFound	NotFound	NotFound	NotFound	NotFound	NotFound	37	NotFound	NotFound	NotFound	NotFound	NotFound	NotFound	NotFound	NotFound	NotFound	NotFound	NotFound	NotFound	NotFound	NotFound	NotFound	NotFound	NotFound	NotFound	NotFound	NotFound	NotFound	NotFound	NotFound	NotFound	NotFound	NotFound	NotFound	NotFound	NotFound	NotFound	NotFound	NotFound	NotFound	NotFound	NotFound	NotFound	NotFound	NotFound	NotFound	NotFound	NotFound	NotFound	NotFound	0	8	0.00566918	FALSE
5660	17.0006	151604	33665.1	20	HCD	5614	5	33665.1	NotFound	6	2	NotFound	3	NotFound	1	NotFound	NotFound	NotFound	NotFound	NotFound	4	NotFound	NotFound	NotFound	NotFound	NotFound	NotFound	NotFound	NotFound	NotFound	NotFound	NotFound	NotFound	NotFound	NotFound	NotFound	NotFound	NotFound	NotFound	NotFound	NotFound	NotFound	NotFound	NotFound	NotFound	NotFound	NotFound	NotFound	NotFound	NotFound	NotFound	NotFound	NotFound	NotFound	NotFound	NotFound	NotFound	NotFound	NotFound	NotFound	NotFound	NotFound	5	8	0.22206	FALSE
5661	17.0028	273221	79755.5	20	HCD	5614	6	79755.5	NotFound	NotFound	4	NotFound	3	6	1	NotFound	NotFound	NotFound	NotFound	NotFound	5	NotFound	NotFound	NotFound	NotFound	NotFound	NotFound	NotFound	NotFound	NotFound	NotFound	2	NotFound	NotFound	NotFound	NotFound	NotFound	NotFound	NotFound	NotFound	NotFound	NotFound	NotFound	NotFound	NotFound	NotFound	NotFound	NotFound	NotFound	NotFound	NotFound	NotFound	NotFound	NotFound	NotFound	NotFound	NotFound	NotFound	NotFound	NotFound	NotFound	NotFound	6	8	0.291908	FALSE
5662	17.005	193727	18045.8	20	HCD	5560	3	18045.8	NotFound	NotFound	3	NotFound	12	NotFound	10	NotFound	NotFound	NotFound	NotFound	NotFound	NotFound	NotFound	NotFound	NotFound	NotFound	NotFound	NotFound	NotFound	NotFound	NotFound	NotFound	NotFound	NotFound	NotFound	NotFound	NotFound	NotFound	NotFound	NotFound	NotFound	NotFound	NotFound	NotFound	NotFound	NotFound	NotFound	NotFound	NotFound	NotFound	NotFound	NotFound	NotFound	NotFound	NotFound	NotFound	NotFound	NotFound	NotFound	NotFound	NotFound	NotFound	NotFound	3	8	0.0931503	FALSE
5663	17.0073	16994774	46346.4	16.005	HCD	5614	1	46346.4	NotFound	NotFound	NotFound	NotFound	NotFound	NotFound	NotFound	NotFound	NotFound	NotFound	41	NotFound	NotFound	NotFound	NotFound	NotFound	NotFound	NotFound	NotFound	NotFound	NotFound	NotFound	NotFound	NotFound	NotFound	NotFound	NotFound	NotFound	NotFound	NotFound	NotFound	NotFound	NotFound	NotFound	NotFound	NotFound	NotFound	NotFound	NotFound	NotFound	NotFound	NotFound	NotFound	NotFound	NotFound	NotFound	NotFound	NotFound	NotFound	NotFound	NotFound	NotFound	NotFound	NotFound	0	8	0.0027271	FALSE
5664	17.0095	18214190	114403	2.118	HCD	5614	1	114403	NotFound	NotFound	NotFound	NotFound	NotFound	NotFound	NotFound	NotFound	NotFound	NotFound	35	NotFound	NotFound	NotFound	NotFound	NotFound	NotFound	NotFound	NotFound	NotFound	NotFound	NotFound	NotFound	NotFound	NotFound	NotFound	NotFound	NotFound	NotFound	NotFound	NotFound	NotFound	NotFound	NotFound	NotFound	NotFound	NotFound	NotFound	NotFound	NotFound	NotFound	NotFound	NotFound	NotFound	NotFound	NotFound	NotFound	NotFound	NotFound	NotFound	NotFound	NotFound	NotFound	NotFound	0	8	0.00628099	FALSE
5665	17.0117	75125.1	16051.8	20	HCD	5614	2	16051.8	NotFound	NotFound	2	NotFound	NotFound	NotFound	1	NotFound	NotFound	NotFound	NotFound	NotFound	NotFound	NotFound	NotFound	NotFound	NotFound	NotFound	NotFound	NotFound	NotFound	NotFound	NotFound	NotFound	NotFound	NotFound	NotFound	NotFound	NotFound	NotFound	NotFound	NotFound	NotFound	NotFound	NotFound	NotFound	NotFound	NotFound	NotFound	NotFound	NotFound	NotFound	NotFound	NotFound	NotFound	NotFound	NotFound	NotFound	NotFound	NotFound	NotFound	NotFound	NotFound	NotFound	2	8	0.213668	FALSE
5666	17.0139	5147598	39621	20	HCD	5614	2	39621	NotFound	NotFound	192	NotFound	NotFound	NotFound	NotFound	NotFound	NotFound	NotFound	24	NotFound	NotFound	NotFound	NotFound	NotFound	NotFound	NotFound	NotFound	NotFound	NotFound	NotFound	NotFound	NotFound	NotFound	NotFound	NotFound	NotFound	NotFound	NotFound	NotFound	NotFound	NotFound	NotFound	NotFound	NotFound	NotFound	NotFound	NotFound	NotFound	NotFound	NotFound	NotFound	NotFound	NotFound	NotFound	NotFound	NotFound	NotFound	NotFound	NotFound	NotFound	NotFound	NotFound	1	8	0.00769699	FALSE
5667	17.0161	5.8278e+06	12797.1	20	HCD	5614	1	12797.1	NotFound	NotFound	NotFound	NotFound	NotFound	NotFound	NotFound	NotFound	NotFound	NotFound	NotFound	NotFound	NotFound	NotFound	NotFound	NotFound	NotFound	NotFound	NotFound	NotFound	NotFound	NotFound	NotFound	71	NotFound	NotFound	NotFound	NotFound	NotFound	NotFound	NotFound	NotFound	NotFound	NotFound	NotFound	NotFound	NotFound	NotFound	NotFound	NotFound	NotFound	NotFound	NotFound	NotFound	NotFound	NotFound	NotFound	NotFound	NotFound	NotFound	NotFound	NotFound	NotFound	NotFound	0	8	0.00219587	FALSE
5668	17.0189	3368416	261586	20	HCD	5614	4	261586	NotFound	28	66	37	NotFound	NotFound	NotFound	NotFound	NotFound	NotFound	3	NotFound	NotFound	NotFound	NotFound	NotFound	NotFound	NotFound	NotFound	NotFound	NotFound	NotFound	NotFound	NotFound	NotFound	NotFound	NotFound	NotFound	NotFound	NotFound	NotFound	NotFound	NotFound	NotFound	NotFound	NotFound	NotFound	NotFound	NotFound	NotFound	NotFound	NotFound	NotFound	NotFound	NotFound	NotFound	NotFound	NotFound	NotFound	NotFound	NotFound	NotFound	NotFound	NotFound	1	8	0.0776586	FALSE
5669	17.0212	4.95214e+06	12524.1	20	HCD	5614	2	12524.1	NotFound	NotFound	NotFound	NotFound	NotFound	NotFound	NotFound	NotFound	NotFound	NotFound	151	NotFound	NotFound	NotFound	NotFound	NotFound	NotFound	NotFound	NotFound	NotFound	NotFound	NotFound	NotFound	197	NotFound	NotFound	NotFound	NotFound	NotFound	NotFound	NotFound	NotFound	NotFound	NotFound	NotFound	NotFound	NotFound	NotFound	NotFound	NotFound	NotFound	NotFound	NotFound	NotFound	NotFound	NotFound	NotFound	NotFound	NotFound	NotFound	NotFound	NotFound	NotFound	NotFound	0	8	0.00252903	FALSE
5670	17.0234	4416889	124174	20	HCD	5614	3	124174	NotFound	53	NotFound	82	NotFound	NotFound	NotFound	NotFound	NotFound	NotFound	7	NotFound	NotFound	NotFound	NotFound	NotFound	NotFound	NotFound	NotFound	NotFound	NotFound	NotFound	NotFound	NotFound	NotFound	NotFound	NotFound	NotFound	NotFound	NotFound	NotFound	NotFound	NotFound	NotFound	NotFound	NotFound	NotFound	NotFound	NotFound	NotFound	NotFound	NotFound	NotFound	NotFound	NotFound	NotFound	NotFound	NotFound	NotFound	NotFound	NotFound	NotFound	NotFound	NotFound	1	8	0.0281134	FALSE
5672	17.0278	4023731	212016	20	HCD	5614	4	212016	NotFound	31	90	48	NotFound	NotFound	NotFound	NotFound	NotFound	NotFound	5	NotFound	NotFound	NotFound	NotFound	NotFound	NotFound	NotFound	NotFound	NotFound	NotFound	NotFound	NotFound	NotFound	NotFound	NotFound	NotFound	NotFound	NotFound	NotFound	NotFound	NotFound	NotFound	NotFound	NotFound	NotFound	NotFound	NotFound	NotFound	NotFound	NotFound	NotFound	NotFound	NotFound	NotFound	NotFound	NotFound	NotFound	NotFound	NotFound	NotFound	NotFound	NotFound	NotFound	1	8	0.0526913	FALSE
5673	17.03	4587198	30247.4	20	HCD	5614	3	30247.4	NotFound	NotFound	NotFound	NotFound	215	NotFound	NotFound	NotFound	NotFound	NotFound	39	NotFound	NotFound	NotFound	NotFound	NotFound	NotFound	NotFound	NotFound	NotFound	NotFound	NotFound	NotFound	187	NotFound	NotFound	NotFound	NotFound	NotFound	NotFound	NotFound	NotFound	NotFound	NotFound	NotFound	NotFound	NotFound	NotFound	NotFound	NotFound	NotFound	NotFound	NotFound	NotFound	NotFound	NotFound	NotFound	NotFound	NotFound	NotFound	NotFound	NotFound	NotFound	NotFound	0	8	0.00659388	FALSE
5674	17.0322	4.33955e+06	88301.4	20	HCD	5614	4	88301.4	NotFound	127	114	118	NotFound	NotFound	NotFound	NotFound	NotFound	NotFound	11	NotFound	NotFound	NotFound	NotFound	NotFound	NotFound	NotFound	NotFound	NotFound	NotFound	NotFound	NotFound	NotFound	NotFound	NotFound	NotFound	NotFound	NotFound	NotFound	NotFound	NotFound	NotFound	NotFound	NotFound	NotFound	NotFound	NotFound	NotFound	NotFound	NotFound	NotFound	NotFound	NotFound	NotFound	NotFound	NotFound	NotFound	NotFound	NotFound	NotFound	NotFound	NotFound	NotFound	1	8	0.020348	FALSE
5675	17.0345	5445685	19992.4	20	HCD	5614	1	19992.4	NotFound	NotFound	NotFound	NotFound	NotFound	NotFound	NotFound	NotFound	NotFound	NotFound	NotFound	NotFound	NotFound	NotFound	NotFound	NotFound	NotFound	NotFound	NotFound	NotFound	NotFound	NotFound	NotFound	52	NotFound	NotFound	NotFound	NotFound	NotFound	NotFound	NotFound	NotFound	NotFound	NotFound	NotFound	NotFound	NotFound	NotFound	NotFound	NotFound	NotFound	NotFound	NotFound	NotFound	NotFound	NotFound	NotFound	NotFound	NotFound	NotFound	NotFound	NotFound	NotFound	NotFound	0	8	0.00367124	FALSE
5676	17.0367	138513	31571.5	20	HCD	5614	3	31571.5	NotFound	NotFound	3	NotFound	2	NotFound	1	NotFound	NotFound	NotFound	NotFound	NotFound	NotFound	NotFound	NotFound	NotFound	NotFound	NotFound	NotFound	NotFound	NotFound	NotFound	NotFound	NotFound	NotFound	NotFound	NotFound	NotFound	NotFound	NotFound	NotFound	NotFound	NotFound	NotFound	NotFound	NotFound	NotFound	NotFound	NotFound	NotFound	NotFound	NotFound	NotFound	NotFound	NotFound	NotFound	NotFound	NotFound	NotFound	NotFound	NotFound	NotFound	NotFound	NotFound	3	8	0.227932	FALSE
5677	17.0389	235834	6259.12	20	HCD	5614	1	6259.12	NotFound	NotFound	NotFound	NotFound	NotFound	NotFound	2	NotFound	NotFound	NotFound	NotFound	NotFound	NotFound	NotFound	NotFound	NotFound	NotFound	NotFound	NotFound	NotFound	NotFound	NotFound	NotFound	NotFound	NotFound	NotFound	NotFound	NotFound	NotFound	NotFound	NotFound	NotFound	NotFound	NotFound	NotFound	NotFound	NotFound	NotFound	NotFound	NotFound	NotFound	NotFound	NotFound	NotFound	NotFound	NotFound	NotFound	NotFound	NotFound	NotFound	NotFound	NotFound	NotFound	NotFound	1	8	0.0265404	FALSE
5678	17.0411	119009	28849	20	HCD	5614	3	28849	NotFound	2	1	NotFound	3	NotFound	NotFound	NotFound	NotFound	NotFound	NotFound	NotFound	NotFound	NotFound	NotFound	NotFound	NotFound	NotFound	NotFound	NotFound	NotFound	NotFound	NotFound	NotFound	NotFound	NotFound	NotFound	NotFound	NotFound	NotFound	NotFound	NotFound	NotFound	NotFound	NotFound	NotFound	NotFound	NotFound	NotFound	NotFound	NotFound	NotFound	NotFound	NotFound	NotFound	NotFound	NotFound	NotFound	NotFound	NotFound	NotFound	NotFound	NotFound	NotFound	3	8	0.24241	FALSE
5679	17.0433	201200	23404.9	20	HCD	5614	3	23404.9	NotFound	NotFound	NotFound	NotFound	NotFound	NotFound	1	NotFound	NotFound	NotFound	NotFound	NotFound	9	NotFound	NotFound	NotFound	NotFound	NotFound	NotFound	NotFound	NotFound	NotFound	NotFound	2	NotFound	NotFound	NotFound	NotFound	NotFound	NotFound	NotFound	NotFound	NotFound	NotFound	NotFound	NotFound	NotFound	NotFound	NotFound	NotFound	NotFound	NotFound	NotFound	NotFound	NotFound	NotFound	NotFound	NotFound	NotFound	NotFound	NotFound	NotFound	NotFound	NotFound	3	8	0.116327	FALSE
5680	17.0455	121181	32264.3	20	HCD	5614	4	32264.3	NotFound	2	1	NotFound	4	NotFound	3	NotFound	NotFound	NotFound	NotFound	NotFound	NotFound	NotFound	NotFound	NotFound	NotFound	NotFound	NotFound	NotFound	NotFound	NotFound	NotFound	NotFound	NotFound	NotFound	NotFound	NotFound	NotFound	NotFound	NotFound	NotFound	NotFound	NotFound	NotFound	NotFound	NotFound	NotFound	NotFound	NotFound	NotFound	NotFound	NotFound	NotFound	NotFound	NotFound	NotFound	NotFound	NotFound	NotFound	NotFound	NotFound	NotFound	NotFound	4	8	0.266248	FALSE
5681	17.0478	211351	15540.8	20	HCD	5614	2	15540.8	NotFound	NotFound	NotFound	NotFound	NotFound	NotFound	2	NotFound	NotFound	NotFound	NotFound	NotFound	NotFound	NotFound	NotFound	NotFound	NotFound	NotFound	NotFound	NotFound	NotFound	NotFound	NotFound	7	NotFound	NotFound	NotFound	NotFound	NotFound	NotFound	NotFound	NotFound	NotFound	NotFound	NotFound	NotFound	NotFound	NotFound	NotFound	NotFound	NotFound	NotFound	NotFound	NotFound	NotFound	NotFound	NotFound	NotFound	NotFound	NotFound	NotFound	NotFound	NotFound	NotFound	2	8	0.0735305	FALSE
5682	17.05	142475	23795.4	20	HCD	5614	2	23795.4	NotFound	3	1	NotFound	NotFound	NotFound	NotFound	NotFound	NotFound	NotFound	NotFound	NotFound	NotFound	NotFound	NotFound	NotFound	NotFound	NotFound	NotFound	NotFound	NotFound	NotFound	NotFound	NotFound	NotFound	NotFound	NotFound	NotFound	NotFound	NotFound	NotFound	NotFound	NotFound	NotFound	NotFound	NotFound	NotFound	NotFound	NotFound	NotFound	NotFound	NotFound	NotFound	NotFound	NotFound	NotFound	NotFound	NotFound	NotFound	NotFound	NotFound	NotFound	NotFound	NotFound	2	8	0.167015	FALSE
5683	17.0529	142100	24038.7	20	HCD	5614	3	24038.7	NotFound	NotFound	NotFound	NotFound	3	NotFound	1	NotFound	NotFound	NotFound	NotFound	NotFound	NotFound	NotFound	NotFound	NotFound	NotFound	NotFound	NotFound	NotFound	NotFound	NotFound	NotFound	2	NotFound	NotFound	NotFound	NotFound	NotFound	NotFound	NotFound	NotFound	NotFound	NotFound	NotFound	NotFound	NotFound	NotFound	NotFound	NotFound	NotFound	NotFound	NotFound	NotFound	NotFound	NotFound	NotFound	NotFound	NotFound	NotFound	NotFound	NotFound	NotFound	NotFound	3	8	0.169167	FALSE
5684	17.0551	111333	23878.1	20	HCD	5614	2	23878.1	NotFound	NotFound	1	NotFound	NotFound	NotFound	2	NotFound	NotFound	NotFound	NotFound	NotFound	NotFound	NotFound	NotFound	NotFound	NotFound	NotFound	NotFound	NotFound	NotFound	NotFound	NotFound	NotFound	NotFound	NotFound	NotFound	NotFound	NotFound	NotFound	NotFound	NotFound	NotFound	NotFound	NotFound	NotFound	NotFound	NotFound	NotFound	NotFound	NotFound	NotFound	NotFound	NotFound	NotFound	NotFound	NotFound	NotFound	NotFound	NotFound	NotFound	NotFound	NotFound	NotFound	2	8	0.214475	FALSE
5686	17.0595	275168	66731.5	20	HCD	5614	7	66731.5	NotFound	12	2	NotFound	4	5	1	NotFound	NotFound	NotFound	NotFound	NotFound	7	NotFound	NotFound	NotFound	NotFound	NotFound	NotFound	NotFound	NotFound	NotFound	NotFound	3	NotFound	NotFound	NotFound	NotFound	NotFound	NotFound	NotFound	NotFound	NotFound	NotFound	NotFound	NotFound	NotFound	NotFound	NotFound	NotFound	NotFound	NotFound	NotFound	NotFound	NotFound	NotFound	NotFound	NotFound	NotFound	NotFound	NotFound	NotFound	NotFound	NotFound	7	8	0.242512	FALSE
5687	17.0617	349042	11409.3	20	HCD	5614	2	11409.3	NotFound	NotFound	NotFound	NotFound	NotFound	NotFound	11	NotFound	NotFound	NotFound	NotFound	NotFound	NotFound	NotFound	NotFound	NotFound	NotFound	NotFound	NotFound	NotFound	NotFound	NotFound	NotFound	NotFound	NotFound	NotFound	NotFound	NotFound	NotFound	NotFound	NotFound	NotFound	NotFound	25	NotFound	NotFound	NotFound	NotFound	NotFound	NotFound	NotFound	NotFound	NotFound	NotFound	NotFound	NotFound	NotFound	NotFound	NotFound	NotFound	NotFound	NotFound	NotFound	NotFound	2	8	0.0326875	FALSE
5688	17.0639	168253	51817.5	20	HCD	5614	4	51817.5	NotFound	2	1	3	4	NotFound	NotFound	NotFound	NotFound	NotFound	NotFound	NotFound	NotFound	NotFound	NotFound	NotFound	NotFound	NotFound	NotFound	NotFound	NotFound	NotFound	NotFound	NotFound	NotFound	NotFound	NotFound	NotFound	NotFound	NotFound	NotFound	NotFound	NotFound	NotFound	NotFound	NotFound	NotFound	NotFound	NotFound	NotFound	NotFound	NotFound	NotFound	NotFound	NotFound	NotFound	NotFound	NotFound	NotFound	NotFound	NotFound	NotFound	NotFound	NotFound	4	8	0.307974	FALSE
5689	17.0662	309036	40811	20	HCD	5614	3	40811	NotFound	NotFound	NotFound	NotFound	NotFound	NotFound	4	NotFound	NotFound	NotFound	NotFound	NotFound	NotFound	NotFound	NotFound	NotFound	NotFound	NotFound	NotFound	NotFound	NotFound	NotFound	NotFound	1	NotFound	NotFound	NotFound	NotFound	NotFound	NotFound	NotFound	NotFound	NotFound	6	NotFound	NotFound	NotFound	NotFound	NotFound	NotFound	NotFound	NotFound	NotFound	NotFound	NotFound	NotFound	NotFound	NotFound	NotFound	NotFound	NotFound	NotFound	NotFound	NotFound	3	8	0.132059	FALSE
5690	17.0684	226212	73994.9	20	HCD	5614	5	73994.9	NotFound	5	1	NotFound	3	6	2	NotFound	NotFound	NotFound	NotFound	NotFound	NotFound	NotFound	NotFound	NotFound	NotFound	NotFound	NotFound	NotFound	NotFound	NotFound	NotFound	NotFound	NotFound	NotFound	NotFound	NotFound	NotFound	NotFound	NotFound	NotFound	NotFound	NotFound	NotFound	NotFound	NotFound	NotFound	NotFound	NotFound	NotFound	NotFound	NotFound	NotFound	NotFound	NotFound	NotFound	NotFound	NotFound	NotFound	NotFound	NotFound	NotFound	NotFound	5	8	0.327104	FALSE
5691	17.0706	276714	34405.6	20	HCD	5614	3	34405.6	NotFound	NotFound	NotFound	NotFound	NotFound	NotFound	8	NotFound	NotFound	NotFound	NotFound	NotFound	NotFound	NotFound	NotFound	NotFound	NotFound	NotFound	NotFound	NotFound	NotFound	NotFound	NotFound	3	NotFound	NotFound	NotFound	NotFound	NotFound	NotFound	NotFound	NotFound	NotFound	1	NotFound	NotFound	NotFound	NotFound	NotFound	NotFound	NotFound	NotFound	NotFound	NotFound	NotFound	NotFound	NotFound	NotFound	NotFound	NotFound	NotFound	NotFound	NotFound	NotFound	3	8	0.124336	FALSE
5692	17.0728	173972	59690.7	20	HCD	5614	5	59690.7	NotFound	2	1	NotFound	4	5	3	NotFound	NotFound	NotFound	NotFound	NotFound	NotFound	NotFound	NotFound	NotFound	NotFound	NotFound	NotFound	NotFound	NotFound	NotFound	NotFound	NotFound	NotFound	NotFound	NotFound	NotFound	NotFound	NotFound	NotFound	NotFound	NotFound	NotFound	NotFound	NotFound	NotFound	NotFound	NotFound	NotFound	NotFound	NotFound	NotFound	NotFound	NotFound	NotFound	NotFound	NotFound	NotFound	NotFound	NotFound	NotFound	NotFound	NotFound	5	8	0.343105	FALSE
5693	17.075	309262	43659.1	20	HCD	5614	4	43659.1	NotFound	NotFound	3	NotFound	6	NotFound	1	NotFound	NotFound	NotFound	NotFound	NotFound	NotFound	NotFound	NotFound	NotFound	NotFound	NotFound	NotFound	NotFound	NotFound	NotFound	NotFound	2	NotFound	NotFound	NotFound	NotFound	NotFound	NotFound	NotFound	NotFound	NotFound	NotFound	NotFound	NotFound	NotFound	NotFound	NotFound	NotFound	NotFound	NotFound	NotFound	NotFound	NotFound	NotFound	NotFound	NotFound	NotFound	NotFound	NotFound	NotFound	NotFound	NotFound	4	8	0.141172	FALSE
5694	17.0772	194555	62466	20	HCD	5614	5	62466	NotFound	NotFound	2	NotFound	3	9	1	NotFound	NotFound	NotFound	NotFound	NotFound	NotFound	NotFound	NotFound	NotFound	NotFound	NotFound	NotFound	NotFound	NotFound	NotFound	NotFound	4	NotFound	NotFound	NotFound	NotFound	NotFound	NotFound	NotFound	NotFound	NotFound	NotFound	NotFound	NotFound	NotFound	NotFound	NotFound	NotFound	NotFound	NotFound	NotFound	NotFound	NotFound	NotFound	NotFound	NotFound	NotFound	NotFound	NotFound	NotFound	NotFound	NotFound	5	8	0.321072	FALSE
5696	17.0817	220067	31418.3	20	HCD	5560	5	31418.3	NotFound	NotFound	8	NotFound	5	NotFound	4	NotFound	NotFound	NotFound	NotFound	NotFound	9	NotFound	NotFound	NotFound	NotFound	NotFound	NotFound	NotFound	NotFound	NotFound	NotFound	11	NotFound	NotFound	NotFound	NotFound	NotFound	NotFound	NotFound	NotFound	NotFound	NotFound	NotFound	NotFound	NotFound	NotFound	NotFound	NotFound	NotFound	NotFound	NotFound	NotFound	NotFound	NotFound	NotFound	NotFound	NotFound	NotFound	NotFound	NotFound	NotFound	NotFound	5	8	0.142767	FALSE
5697	17.0839	470824	38320.8	20	HCD	5560	2	38320.8	NotFound	NotFound	NotFound	NotFound	NotFound	NotFound	NotFound	NotFound	NotFound	NotFound	NotFound	NotFound	NotFound	NotFound	NotFound	NotFound	NotFound	NotFound	NotFound	NotFound	NotFound	NotFound	NotFound	18	NotFound	NotFound	NotFound	NotFound	NotFound	NotFound	NotFound	NotFound	NotFound	3	NotFound	NotFound	NotFound	NotFound	NotFound	NotFound	NotFound	NotFound	NotFound	NotFound	NotFound	NotFound	NotFound	NotFound	NotFound	NotFound	NotFound	NotFound	NotFound	NotFound	2	8	0.081391	FALSE
5698	17.0868	204232	33539.7	20	HCD	5560	3	33539.7	NotFound	8	2	NotFound	NotFound	NotFound	NotFound	NotFound	NotFound	NotFound	4	NotFound	NotFound	NotFound	NotFound	NotFound	NotFound	NotFound	NotFound	NotFound	NotFound	NotFound	NotFound	NotFound	NotFound	NotFound	NotFound	NotFound	NotFound	NotFound	NotFound	NotFound	NotFound	NotFound	NotFound	NotFound	NotFound	NotFound	NotFound	NotFound	NotFound	NotFound	NotFound	NotFound	NotFound	NotFound	NotFound	NotFound	NotFound	NotFound	NotFound	NotFound	NotFound	NotFound	3	8	0.164223	FALSE
5699	17.089	330251	28778.8	20	HCD	5560	3	28778.8	NotFound	NotFound	NotFound	NotFound	11	NotFound	7	NotFound	NotFound	NotFound	NotFound	NotFound	NotFound	NotFound	NotFound	NotFound	NotFound	NotFound	NotFound	NotFound	NotFound	NotFound	NotFound	6	NotFound	NotFound	NotFound	NotFound	NotFound	NotFound	NotFound	NotFound	NotFound	NotFound	NotFound	NotFound	NotFound	NotFound	NotFound	NotFound	NotFound	NotFound	NotFound	NotFound	NotFound	NotFound	NotFound	NotFound	NotFound	NotFound	NotFound	NotFound	NotFound	NotFound	3	8	0.0871422	FALSE
5700	17.0912	164446	24050.5	20	HCD	5560	2	24050.5	NotFound	NotFound	1	NotFound	NotFound	NotFound	NotFound	NotFound	NotFound	NotFound	7	NotFound	NotFound	NotFound	NotFound	NotFound	NotFound	NotFound	NotFound	NotFound	NotFound	NotFound	NotFound	NotFound	NotFound	NotFound	NotFound	NotFound	NotFound	NotFound	NotFound	NotFound	NotFound	NotFound	NotFound	NotFound	NotFound	NotFound	NotFound	NotFound	NotFound	NotFound	NotFound	NotFound	NotFound	NotFound	NotFound	NotFound	NotFound	NotFound	NotFound	NotFound	NotFound	NotFound	2	8	0.146252	FALSE
5701	17.0934	338339	27918.3	20	HCD	5560	3	27918.3	NotFound	NotFound	NotFound	NotFound	NotFound	NotFound	15	NotFound	NotFound	NotFound	NotFound	NotFound	NotFound	NotFound	NotFound	NotFound	NotFound	NotFound	NotFound	NotFound	NotFound	NotFound	NotFound	7	NotFound	NotFound	NotFound	NotFound	NotFound	NotFound	NotFound	NotFound	NotFound	6	NotFound	NotFound	NotFound	NotFound	NotFound	NotFound	NotFound	NotFound	NotFound	NotFound	NotFound	NotFound	NotFound	NotFound	NotFound	NotFound	NotFound	NotFound	NotFound	NotFound	3	8	0.0825158	FALSE
5702	17.0956	207264	31962.6	20	HCD	5560	3	31962.6	NotFound	NotFound	3	NotFound	9	NotFound	NotFound	NotFound	NotFound	NotFound	4	NotFound	NotFound	NotFound	NotFound	NotFound	NotFound	NotFound	NotFound	NotFound	NotFound	NotFound	NotFound	NotFound	NotFound	NotFound	NotFound	NotFound	NotFound	NotFound	NotFound	NotFound	NotFound	NotFound	NotFound	NotFound	NotFound	NotFound	NotFound	NotFound	NotFound	NotFound	NotFound	NotFound	NotFound	NotFound	NotFound	NotFound	NotFound	NotFound	NotFound	NotFound	NotFound	NotFound	3	8	0.154213	FALSE
5703	17.0978	191416	27783.3	20	HCD	5560	4	27783.3	NotFound	NotFound	NotFound	NotFound	8	NotFound	5	NotFound	NotFound	NotFound	NotFound	NotFound	10	NotFound	NotFound	NotFound	NotFound	NotFound	NotFound	NotFound	NotFound	NotFound	NotFound	7	NotFound	NotFound	NotFound	NotFound	NotFound	NotFound	NotFound	NotFound	NotFound	NotFound	NotFound	NotFound	NotFound	NotFound	NotFound	NotFound	NotFound	NotFound	NotFound	NotFound	NotFound	NotFound	NotFound	NotFound	NotFound	NotFound	NotFound	NotFound	NotFound	NotFound	4	8	0.145146	FALSE
5704	17.1001	188007	25689.5	20	HCD	5560	3	25689.5	NotFound	NotFound	3	NotFound	5	NotFound	4	NotFound	NotFound	NotFound	NotFound	NotFound	NotFound	NotFound	NotFound	NotFound	NotFound	NotFound	NotFound	NotFound	NotFound	NotFound	NotFound	NotFound	NotFound	NotFound	NotFound	NotFound	NotFound	NotFound	NotFound	NotFound	NotFound	NotFound	NotFound	NotFound	NotFound	NotFound	NotFound	NotFound	NotFound	NotFound	NotFound	NotFound	NotFound	NotFound	NotFound	NotFound	NotFound	NotFound	NotFound	NotFound	NotFound	NotFound	3	8	0.136641	FALSE
5705	17.1023	497459	47008.8	20	HCD	5560	1	47008.8	NotFound	NotFound	NotFound	NotFound	NotFound	NotFound	NotFound	NotFound	NotFound	NotFound	NotFound	NotFound	NotFound	NotFound	NotFound	NotFound	NotFound	NotFound	NotFound	NotFound	NotFound	NotFound	NotFound	NotFound	NotFound	NotFound	NotFound	NotFound	NotFound	NotFound	NotFound	NotFound	NotFound	3	NotFound	NotFound	NotFound	NotFound	NotFound	NotFound	NotFound	NotFound	NotFound	NotFound	NotFound	NotFound	NotFound	NotFound	NotFound	NotFound	NotFound	NotFound	NotFound	NotFound	1	8	0.0944978	FALSE
5707	17.1097	2005243	6564.75	20	HCD	5651	1	6564.75	NotFound	NotFound	NotFound	NotFound	NotFound	NotFound	NotFound	NotFound	NotFound	NotFound	78	NotFound	NotFound	NotFound	NotFound	NotFound	NotFound	NotFound	NotFound	NotFound	NotFound	NotFound	NotFound	NotFound	NotFound	NotFound	NotFound	NotFound	NotFound	NotFound	NotFound	NotFound	NotFound	NotFound	NotFound	NotFound	NotFound	NotFound	NotFound	NotFound	NotFound	NotFound	NotFound	NotFound	NotFound	NotFound	NotFound	NotFound	NotFound	NotFound	NotFound	NotFound	NotFound	NotFound	0	8	0.00327379	FALSE
5708	17.1119	7396616	73549.8	20	HCD	5651	2	73549.8	NotFound	180	NotFound	NotFound	NotFound	NotFound	NotFound	NotFound	NotFound	NotFound	23	NotFound	NotFound	NotFound	NotFound	NotFound	NotFound	NotFound	NotFound	NotFound	NotFound	NotFound	NotFound	NotFound	NotFound	NotFound	NotFound	NotFound	NotFound	NotFound	NotFound	NotFound	NotFound	NotFound	NotFound	NotFound	NotFound	NotFound	NotFound	NotFound	NotFound	NotFound	NotFound	NotFound	NotFound	NotFound	NotFound	NotFound	NotFound	NotFound	NotFound	NotFound	NotFound	NotFound	1	8	0.00994371	FALSE
5709	17.1141	4.58678e+06	19744.6	20	HCD	5651	1	19744.6	NotFound	NotFound	NotFound	NotFound	NotFound	NotFound	NotFound	NotFound	NotFound	NotFound	42	NotFound	NotFound	NotFound	NotFound	NotFound	NotFound	NotFound	NotFound	NotFound	NotFound	NotFound	NotFound	NotFound	NotFound	NotFound	NotFound	NotFound	NotFound	NotFound	NotFound	NotFound	NotFound	NotFound	NotFound	NotFound	NotFound	NotFound	NotFound	NotFound	NotFound	NotFound	NotFound	NotFound	NotFound	NotFound	NotFound	NotFound	NotFound	NotFound	NotFound	NotFound	NotFound	NotFound	0	8	0.00430467	FALSE
5710	17.1163	1.52626e+06	12380.7	20	HCD	5651	1	12380.7	NotFound	NotFound	NotFound	NotFound	NotFound	NotFound	NotFound	NotFound	NotFound	NotFound	25	NotFound	NotFound	NotFound	NotFound	NotFound	NotFound	NotFound	NotFound	NotFound	NotFound	NotFound	NotFound	NotFound	NotFound	NotFound	NotFound	NotFound	NotFound	NotFound	NotFound	NotFound	NotFound	NotFound	NotFound	NotFound	NotFound	NotFound	NotFound	NotFound	NotFound	NotFound	NotFound	NotFound	NotFound	NotFound	NotFound	NotFound	NotFound	NotFound	NotFound	NotFound	NotFound	NotFound	1	8	0.00811181	FALSE
5711	17.1186	2.26292e+06	14328	20	HCD	5651	1	14328	NotFound	NotFound	NotFound	NotFound	NotFound	NotFound	NotFound	NotFound	NotFound	NotFound	30	NotFound	NotFound	NotFound	NotFound	NotFound	NotFound	NotFound	NotFound	NotFound	NotFound	NotFound	NotFound	NotFound	NotFound	NotFound	NotFound	NotFound	NotFound	NotFound	NotFound	NotFound	NotFound	NotFound	NotFound	NotFound	NotFound	NotFound	NotFound	NotFound	NotFound	NotFound	NotFound	NotFound	NotFound	NotFound	NotFound	NotFound	NotFound	NotFound	NotFound	NotFound	NotFound	NotFound	0	8	0.00633166	FALSE
5712	17.1208	4.02133e+06	32087.8	20	HCD	5651	1	32087.8	NotFound	NotFound	NotFound	NotFound	NotFound	NotFound	NotFound	NotFound	NotFound	NotFound	22	NotFound	NotFound	NotFound	NotFound	NotFound	NotFound	NotFound	NotFound	NotFound	NotFound	NotFound	NotFound	NotFound	NotFound	NotFound	NotFound	NotFound	NotFound	NotFound	NotFound	NotFound	NotFound	NotFound	NotFound	NotFound	NotFound	NotFound	NotFound	NotFound	NotFound	NotFound	NotFound	NotFound	NotFound	NotFound	NotFound	NotFound	NotFound	NotFound	NotFound	NotFound	NotFound	NotFound	1	8	0.00797938	FALSE
5713	17.123	690242	10163.4	20	HCD	5651	1	10163.4	NotFound	NotFound	NotFound	NotFound	NotFound	NotFound	NotFound	NotFound	NotFound	NotFound	15	NotFound	NotFound	NotFound	NotFound	NotFound	NotFound	NotFound	NotFound	NotFound	NotFound	NotFound	NotFound	NotFound	NotFound	NotFound	NotFound	NotFound	NotFound	NotFound	NotFound	NotFound	NotFound	NotFound	NotFound	NotFound	NotFound	NotFound	NotFound	NotFound	NotFound	NotFound	NotFound	NotFound	NotFound	NotFound	NotFound	NotFound	NotFound	NotFound	NotFound	NotFound	NotFound	NotFound	1	8	0.0147244	FALSE
5715	17.1274	504897	6581.1	20	HCD	5651	1	6581.1	NotFound	NotFound	NotFound	NotFound	NotFound	NotFound	NotFound	NotFound	NotFound	NotFound	18	NotFound	NotFound	NotFound	NotFound	NotFound	NotFound	NotFound	NotFound	NotFound	NotFound	NotFound	NotFound	NotFound	NotFound	NotFound	NotFound	NotFound	NotFound	NotFound	NotFound	NotFound	NotFound	NotFound	NotFound	NotFound	NotFound	NotFound	NotFound	NotFound	NotFound	NotFound	NotFound	NotFound	NotFound	NotFound	NotFound	NotFound	NotFound	NotFound	NotFound	NotFound	NotFound	NotFound	1	8	0.0130345	FALSE
5716	17.1296	192979	31009.1	20	HCD	5651	4	31009.1	NotFound	NotFound	3	NotFound	2	NotFound	1	NotFound	NotFound	NotFound	NotFound	NotFound	NotFound	NotFound	NotFound	NotFound	NotFound	NotFound	NotFound	NotFound	NotFound	NotFound	NotFound	4	NotFound	NotFound	NotFound	NotFound	NotFound	NotFound	NotFound	NotFound	NotFound	NotFound	NotFound	NotFound	NotFound	NotFound	NotFound	NotFound	NotFound	NotFound	NotFound	NotFound	NotFound	NotFound	NotFound	NotFound	NotFound	NotFound	NotFound	NotFound	NotFound	NotFound	4	8	0.160686	FALSE
5717	17.1319	200108	38734.3	20	HCD	5651	4	38734.3	NotFound	NotFound	4	NotFound	7	NotFound	2	NotFound	NotFound	NotFound	NotFound	NotFound	NotFound	NotFound	NotFound	NotFound	NotFound	NotFound	NotFound	NotFound	NotFound	NotFound	NotFound	5	NotFound	NotFound	NotFound	NotFound	NotFound	NotFound	NotFound	NotFound	NotFound	NotFound	NotFound	NotFound	NotFound	NotFound	NotFound	NotFound	NotFound	NotFound	NotFound	NotFound	NotFound	NotFound	NotFound	NotFound	NotFound	NotFound	NotFound	NotFound	NotFound	NotFound	4	8	0.193567	FALSE
5718	17.1341	2111386	11798	20	HCD	5651	1	11798	NotFound	NotFound	NotFound	NotFound	NotFound	NotFound	NotFound	NotFound	NotFound	NotFound	41	NotFound	NotFound	NotFound	NotFound	NotFound	NotFound	NotFound	NotFound	NotFound	NotFound	NotFound	NotFound	NotFound	NotFound	NotFound	NotFound	NotFound	NotFound	NotFound	NotFound	NotFound	NotFound	NotFound	NotFound	NotFound	NotFound	NotFound	NotFound	NotFound	NotFound	NotFound	NotFound	NotFound	NotFound	NotFound	NotFound	NotFound	NotFound	NotFound	NotFound	NotFound	NotFound	NotFound	0	8	0.0055878	FALSE
5719	17.1363	700185	422257	20	HCD	5651	11	422257	NotFound	14	4	NotFound	3	6	1	NotFound	NotFound	NotFound	NotFound	NotFound	5	9	NotFound	NotFound	NotFound	NotFound	NotFound	NotFound	NotFound	NotFound	NotFound	2	NotFound	NotFound	NotFound	NotFound	NotFound	11	NotFound	NotFound	NotFound	10	NotFound	22	NotFound	NotFound	NotFound	NotFound	NotFound	NotFound	NotFound	NotFound	NotFound	NotFound	NotFound	NotFound	NotFound	NotFound	NotFound	NotFound	NotFound	NotFound	11	8	0.603065	TRUE
5720	17.1385	124842	25320.4	20	HCD	5651	4	25320.4	NotFound	NotFound	2	NotFound	5	NotFound	1	NotFound	NotFound	NotFound	NotFound	NotFound	NotFound	NotFound	NotFound	NotFound	NotFound	NotFound	NotFound	NotFound	NotFound	NotFound	NotFound	3	NotFound	NotFound	NotFound	NotFound	NotFound	NotFound	NotFound	NotFound	NotFound	NotFound	NotFound	NotFound	NotFound	NotFound	NotFound	NotFound	NotFound	NotFound	NotFound	NotFound	NotFound	NotFound	NotFound	NotFound	NotFound	NotFound	NotFound	NotFound	NotFound	NotFound	4	8	0.202819	FALSE
5721	17.1407	1.39635e+06	6376.48	20	HCD	5651	1	6376.48	NotFound	NotFound	NotFound	NotFound	NotFound	NotFound	NotFound	NotFound	NotFound	NotFound	44	NotFound	NotFound	NotFound	NotFound	NotFound	NotFound	NotFound	NotFound	NotFound	NotFound	NotFound	NotFound	NotFound	NotFound	NotFound	NotFound	NotFound	NotFound	NotFound	NotFound	NotFound	NotFound	NotFound	NotFound	NotFound	NotFound	NotFound	NotFound	NotFound	NotFound	NotFound	NotFound	NotFound	NotFound	NotFound	NotFound	NotFound	NotFound	NotFound	NotFound	NotFound	NotFound	NotFound	0	8	0.00456654	FALSE
5722	17.1429	5.37006e+06	33727.1	20	HCD	5614	2	33727.1	NotFound	NotFound	NotFound	233	NotFound	NotFound	NotFound	NotFound	NotFound	NotFound	32	NotFound	NotFound	NotFound	NotFound	NotFound	NotFound	NotFound	NotFound	NotFound	NotFound	NotFound	NotFound	NotFound	NotFound	NotFound	NotFound	NotFound	NotFound	NotFound	NotFound	NotFound	NotFound	NotFound	NotFound	NotFound	NotFound	NotFound	NotFound	NotFound	NotFound	NotFound	NotFound	NotFound	NotFound	NotFound	NotFound	NotFound	NotFound	NotFound	NotFound	NotFound	NotFound	NotFound	0	8	0.00628058	FALSE
5723	17.1458	3.43191e+06	17921.6	20	HCD	5651	1	17921.6	NotFound	NotFound	NotFound	NotFound	NotFound	NotFound	NotFound	NotFound	NotFound	NotFound	38	NotFound	NotFound	NotFound	NotFound	NotFound	NotFound	NotFound	NotFound	NotFound	NotFound	NotFound	NotFound	NotFound	NotFound	NotFound	NotFound	NotFound	NotFound	NotFound	NotFound	NotFound	NotFound	NotFound	NotFound	NotFound	NotFound	NotFound	NotFound	NotFound	NotFound	NotFound	NotFound	NotFound	NotFound	NotFound	NotFound	NotFound	NotFound	NotFound	NotFound	NotFound	NotFound	NotFound	0	8	0.00522206	FALSE
5725	17.1502	4967075	26589.8	20	HCD	5651	1	26589.8	NotFound	NotFound	NotFound	NotFound	NotFound	NotFound	NotFound	NotFound	NotFound	NotFound	35	NotFound	NotFound	NotFound	NotFound	NotFound	NotFound	NotFound	NotFound	NotFound	NotFound	NotFound	NotFound	NotFound	NotFound	NotFound	NotFound	NotFound	NotFound	NotFound	NotFound	NotFound	NotFound	NotFound	NotFound	NotFound	NotFound	NotFound	NotFound	NotFound	NotFound	NotFound	NotFound	NotFound	NotFound	NotFound	NotFound	NotFound	NotFound	NotFound	NotFound	NotFound	NotFound	NotFound	0	8	0.00535321	FALSE
5726	17.1524	454704	250901	20	HCD	5651	9	250901	NotFound	10	3	NotFound	4	6	1	NotFound	NotFound	NotFound	NotFound	NotFound	2	7	NotFound	NotFound	NotFound	NotFound	NotFound	NotFound	NotFound	NotFound	NotFound	5	NotFound	NotFound	NotFound	NotFound	NotFound	14	NotFound	NotFound	NotFound	NotFound	NotFound	NotFound	NotFound	NotFound	NotFound	NotFound	NotFound	NotFound	NotFound	NotFound	NotFound	NotFound	NotFound	NotFound	NotFound	NotFound	NotFound	NotFound	NotFound	NotFound	9	8	0.551789	TRUE
5727	17.1546	227885	24642.3	20	HCD	5651	3	24642.3	NotFound	NotFound	1	NotFound	5	NotFound	2	NotFound	NotFound	NotFound	NotFound	NotFound	NotFound	NotFound	NotFound	NotFound	NotFound	NotFound	NotFound	NotFound	NotFound	NotFound	NotFound	NotFound	NotFound	NotFound	NotFound	NotFound	NotFound	NotFound	NotFound	NotFound	NotFound	NotFound	NotFound	NotFound	NotFound	NotFound	NotFound	NotFound	NotFound	NotFound	NotFound	NotFound	NotFound	NotFound	NotFound	NotFound	NotFound	NotFound	NotFound	NotFound	NotFound	NotFound	3	8	0.108135	FALSE
5728	17.1568	376249	3964.69	20	HCD	5651	1	3964.69	NotFound	NotFound	NotFound	NotFound	NotFound	NotFound	NotFound	NotFound	NotFound	NotFound	NotFound	NotFound	NotFound	NotFound	NotFound	NotFound	NotFound	NotFound	NotFound	NotFound	NotFound	NotFound	NotFound	25	NotFound	NotFound	NotFound	NotFound	NotFound	NotFound	NotFound	NotFound	NotFound	NotFound	NotFound	NotFound	NotFound	NotFound	NotFound	NotFound	NotFound	NotFound	NotFound	NotFound	NotFound	NotFound	NotFound	NotFound	NotFound	NotFound	NotFound	NotFound	NotFound	NotFound	1	8	0.0105374	FALSE
5729	17.1591	145151	25500.5	20	HCD	5651	2	25500.5	NotFound	3	1	NotFound	NotFound	NotFound	NotFound	NotFound	NotFound	NotFound	NotFound	NotFound	NotFound	NotFound	NotFound	NotFound	NotFound	NotFound	NotFound	NotFound	NotFound	NotFound	NotFound	NotFound	NotFound	NotFound	NotFound	NotFound	NotFound	NotFound	NotFound	NotFound	NotFound	NotFound	NotFound	NotFound	NotFound	NotFound	NotFound	NotFound	NotFound	NotFound	NotFound	NotFound	NotFound	NotFound	NotFound	NotFound	NotFound	NotFound	NotFound	NotFound	NotFound	NotFound	2	8	0.175683	FALSE
5730	17.1613	364728	19023.3	20	HCD	5651	2	19023.3	NotFound	NotFound	NotFound	NotFound	NotFound	NotFound	8	NotFound	NotFound	NotFound	NotFound	NotFound	NotFound	NotFound	NotFound	NotFound	NotFound	NotFound	NotFound	NotFound	NotFound	NotFound	NotFound	5	NotFound	NotFound	NotFound	NotFound	NotFound	NotFound	NotFound	NotFound	NotFound	NotFound	NotFound	NotFound	NotFound	NotFound	NotFound	NotFound	NotFound	NotFound	NotFound	NotFound	NotFound	NotFound	NotFound	NotFound	NotFound	NotFound	NotFound	NotFound	NotFound	NotFound	2	8	0.0521575	FALSE
5731	17.1635	135110	28890	20	HCD	5651	3	28890	NotFound	2	1	NotFound	NotFound	NotFound	3	NotFound	NotFound	NotFound	NotFound	NotFound	NotFound	NotFound	NotFound	NotFound	NotFound	NotFound	NotFound	NotFound	NotFound	NotFound	NotFound	NotFound	NotFound	NotFound	NotFound	NotFound	NotFound	NotFound	NotFound	NotFound	NotFound	NotFound	NotFound	NotFound	NotFound	NotFound	NotFound	NotFound	NotFound	NotFound	NotFound	NotFound	NotFound	NotFound	NotFound	NotFound	NotFound	NotFound	NotFound	NotFound	NotFound	NotFound	3	8	0.213825	FALSE
5732	17.1657	398887	21020.4	20	HCD	5651	3	21020.4	NotFound	NotFound	NotFound	NotFound	NotFound	NotFound	10	NotFound	NotFound	NotFound	NotFound	NotFound	NotFound	NotFound	NotFound	NotFound	NotFound	NotFound	NotFound	NotFound	NotFound	NotFound	NotFound	11	NotFound	NotFound	NotFound	NotFound	NotFound	NotFound	NotFound	NotFound	NotFound	24	NotFound	NotFound	NotFound	NotFound	NotFound	NotFound	NotFound	NotFound	NotFound	NotFound	NotFound	NotFound	NotFound	NotFound	NotFound	NotFound	NotFound	NotFound	NotFound	NotFound	3	8	0.0526977	FALSE
5733	17.1679	127992	36345.2	20	HCD	5651	4	36345.2	NotFound	2	1	NotFound	6	NotFound	3	NotFound	NotFound	NotFound	NotFound	NotFound	NotFound	NotFound	NotFound	NotFound	NotFound	NotFound	NotFound	NotFound	NotFound	NotFound	NotFound	NotFound	NotFound	NotFound	NotFound	NotFound	NotFound	NotFound	NotFound	NotFound	NotFound	NotFound	NotFound	NotFound	NotFound	NotFound	NotFound	NotFound	NotFound	NotFound	NotFound	NotFound	NotFound	NotFound	NotFound	NotFound	NotFound	NotFound	NotFound	NotFound	NotFound	NotFound	4	8	0.283964	FALSE
5734	17.1701	327092	25475.6	20	HCD	5651	3	25475.6	NotFound	NotFound	13	NotFound	NotFound	NotFound	2	NotFound	NotFound	NotFound	NotFound	NotFound	NotFound	NotFound	NotFound	NotFound	NotFound	NotFound	NotFound	NotFound	NotFound	NotFound	NotFound	9	NotFound	NotFound	NotFound	NotFound	NotFound	NotFound	NotFound	NotFound	NotFound	NotFound	NotFound	NotFound	NotFound	NotFound	NotFound	NotFound	NotFound	NotFound	NotFound	NotFound	NotFound	NotFound	NotFound	NotFound	NotFound	NotFound	NotFound	NotFound	NotFound	NotFound	3	8	0.0778852	FALSE
5735	17.1724	187469	25846.8	20	HCD	5651	3	25846.8	NotFound	NotFound	1	NotFound	3	NotFound	2	NotFound	NotFound	NotFound	NotFound	NotFound	NotFound	NotFound	NotFound	NotFound	NotFound	NotFound	NotFound	NotFound	NotFound	NotFound	NotFound	NotFound	NotFound	NotFound	NotFound	NotFound	NotFound	NotFound	NotFound	NotFound	NotFound	NotFound	NotFound	NotFound	NotFound	NotFound	NotFound	NotFound	NotFound	NotFound	NotFound	NotFound	NotFound	NotFound	NotFound	NotFound	NotFound	NotFound	NotFound	NotFound	NotFound	NotFound	3	8	0.137872	FALSE
5737	17.1768	167444	29664.4	20	HCD	5651	4	29664.4	NotFound	NotFound	1	NotFound	5	9	6	NotFound	NotFound	NotFound	NotFound	NotFound	NotFound	NotFound	NotFound	NotFound	NotFound	NotFound	NotFound	NotFound	NotFound	NotFound	NotFound	NotFound	NotFound	NotFound	NotFound	NotFound	NotFound	NotFound	NotFound	NotFound	NotFound	NotFound	NotFound	NotFound	NotFound	NotFound	NotFound	NotFound	NotFound	NotFound	NotFound	NotFound	NotFound	NotFound	NotFound	NotFound	NotFound	NotFound	NotFound	NotFound	NotFound	NotFound	4	8	0.17716	FALSE
5738	17.1797	329278	12054.7	20	HCD	5651	2	12054.7	NotFound	NotFound	NotFound	NotFound	NotFound	NotFound	13	NotFound	NotFound	NotFound	NotFound	NotFound	NotFound	NotFound	NotFound	NotFound	NotFound	NotFound	NotFound	NotFound	NotFound	NotFound	NotFound	14	NotFound	NotFound	NotFound	NotFound	NotFound	NotFound	NotFound	NotFound	NotFound	NotFound	NotFound	NotFound	NotFound	NotFound	NotFound	NotFound	NotFound	NotFound	NotFound	NotFound	NotFound	NotFound	NotFound	NotFound	NotFound	NotFound	NotFound	NotFound	NotFound	NotFound	2	8	0.0366095	FALSE
5739	17.1819	149768	21974.4	20	HCD	5651	3	21974.4	NotFound	8	1	9	NotFound	NotFound	NotFound	NotFound	NotFound	NotFound	NotFound	NotFound	NotFound	NotFound	NotFound	NotFound	NotFound	NotFound	NotFound	NotFound	NotFound	NotFound	NotFound	NotFound	NotFound	NotFound	NotFound	NotFound	NotFound	NotFound	NotFound	NotFound	NotFound	NotFound	NotFound	NotFound	NotFound	NotFound	NotFound	NotFound	NotFound	NotFound	NotFound	NotFound	NotFound	NotFound	NotFound	NotFound	NotFound	NotFound	NotFound	NotFound	NotFound	NotFound	3	8	0.146723	FALSE
5740	17.1841	253712	21726.4	20	HCD	5651	3	21726.4	NotFound	NotFound	NotFound	NotFound	13	NotFound	3	NotFound	NotFound	NotFound	NotFound	NotFound	NotFound	NotFound	NotFound	NotFound	NotFound	NotFound	NotFound	NotFound	NotFound	NotFound	NotFound	4	NotFound	NotFound	NotFound	NotFound	NotFound	NotFound	NotFound	NotFound	NotFound	NotFound	NotFound	NotFound	NotFound	NotFound	NotFound	NotFound	NotFound	NotFound	NotFound	NotFound	NotFound	NotFound	NotFound	NotFound	NotFound	NotFound	NotFound	NotFound	NotFound	NotFound	3	8	0.085634	FALSE
5741	17.1863	121915	35129.7	20	HCD	5651	4	35129.7	NotFound	2	1	NotFound	6	NotFound	4	NotFound	NotFound	NotFound	NotFound	NotFound	NotFound	NotFound	NotFound	NotFound	NotFound	NotFound	NotFound	NotFound	NotFound	NotFound	NotFound	NotFound	NotFound	NotFound	NotFound	NotFound	NotFound	NotFound	NotFound	NotFound	NotFound	NotFound	NotFound	NotFound	NotFound	NotFound	NotFound	NotFound	NotFound	NotFound	NotFound	NotFound	NotFound	NotFound	NotFound	NotFound	NotFound	NotFound	NotFound	NotFound	NotFound	NotFound	4	8	0.288149	FALSE
5742	17.1885	284748	34962.8	20	HCD	5651	4	34962.8	NotFound	NotFound	NotFound	NotFound	NotFound	NotFound	4	NotFound	NotFound	NotFound	NotFound	NotFound	12	NotFound	NotFound	NotFound	NotFound	NotFound	NotFound	NotFound	NotFound	NotFound	NotFound	5	NotFound	NotFound	NotFound	NotFound	NotFound	NotFound	NotFound	NotFound	NotFound	11	NotFound	NotFound	NotFound	NotFound	NotFound	NotFound	NotFound	NotFound	NotFound	NotFound	NotFound	NotFound	NotFound	NotFound	NotFound	NotFound	NotFound	NotFound	NotFound	NotFound	4	8	0.122785	FALSE
5743	17.1908	134428	26975	20	HCD	5651	2	26975	NotFound	4	1	NotFound	NotFound	NotFound	NotFound	NotFound	NotFound	NotFound	NotFound	NotFound	NotFound	NotFound	NotFound	NotFound	NotFound	NotFound	NotFound	NotFound	NotFound	NotFound	NotFound	NotFound	NotFound	NotFound	NotFound	NotFound	NotFound	NotFound	NotFound	NotFound	NotFound	NotFound	NotFound	NotFound	NotFound	NotFound	NotFound	NotFound	NotFound	NotFound	NotFound	NotFound	NotFound	NotFound	NotFound	NotFound	NotFound	NotFound	NotFound	NotFound	NotFound	NotFound	2	8	0.200665	FALSE
5744	17.193	198229	28720.5	20	HCD	5651	4	28720.5	NotFound	NotFound	NotFound	NotFound	8	NotFound	2	NotFound	NotFound	NotFound	NotFound	NotFound	10	NotFound	NotFound	NotFound	NotFound	NotFound	NotFound	NotFound	NotFound	NotFound	NotFound	4	NotFound	NotFound	NotFound	NotFound	NotFound	NotFound	NotFound	NotFound	NotFound	NotFound	NotFound	NotFound	NotFound	NotFound	NotFound	NotFound	NotFound	NotFound	NotFound	NotFound	NotFound	NotFound	NotFound	NotFound	NotFound	NotFound	NotFound	NotFound	NotFound	NotFound	4	8	0.144885	FALSE
5745	17.1952	130126	32909.6	20	HCD	5651	4	32909.6	NotFound	6	1	NotFound	8	NotFound	2	NotFound	NotFound	NotFound	NotFound	NotFound	NotFound	NotFound	NotFound	NotFound	NotFound	NotFound	NotFound	NotFound	NotFound	NotFound	NotFound	NotFound	NotFound	NotFound	NotFound	NotFound	NotFound	NotFound	NotFound	NotFound	NotFound	NotFound	NotFound	NotFound	NotFound	NotFound	NotFound	NotFound	NotFound	NotFound	NotFound	NotFound	NotFound	NotFound	NotFound	NotFound	NotFound	NotFound	NotFound	NotFound	NotFound	NotFound	4	8	0.252906	FALSE
5747	17.1996	727998	446773	20	HCD	5651	11	446773	NotFound	10	3	21	4	6	1	NotFound	NotFound	NotFound	NotFound	NotFound	5	7	NotFound	NotFound	NotFound	NotFound	NotFound	NotFound	NotFound	NotFound	NotFound	2	NotFound	NotFound	NotFound	NotFound	NotFound	11	NotFound	NotFound	NotFound	12	NotFound	NotFound	NotFound	NotFound	NotFound	NotFound	NotFound	NotFound	NotFound	NotFound	NotFound	NotFound	NotFound	NotFound	NotFound	NotFound	NotFound	NotFound	NotFound	NotFound	11	8	0.613701	TRUE
5748	17.2018	919478	71814.7	20	HCD	5651	4	71814.7	NotFound	NotFound	NotFound	NotFound	NotFound	NotFound	NotFound	NotFound	NotFound	NotFound	NotFound	NotFound	NotFound	NotFound	NotFound	NotFound	NotFound	NotFound	NotFound	NotFound	NotFound	NotFound	NotFound	12	NotFound	NotFound	NotFound	NotFound	NotFound	NotFound	NotFound	NotFound	NotFound	4	NotFound	NotFound	NotFound	32	NotFound	NotFound	NotFound	NotFound	NotFound	NotFound	NotFound	NotFound	NotFound	NotFound	NotFound	NotFound	NotFound	NotFound	32	NotFound	2	8	0.0781038	FALSE
5749	17.2041	496971	302707	20	HCD	5651	7	302707	NotFound	2	1	7	4	5	3	NotFound	NotFound	NotFound	NotFound	NotFound	NotFound	19	NotFound	NotFound	NotFound	NotFound	NotFound	NotFound	NotFound	NotFound	NotFound	NotFound	NotFound	NotFound	NotFound	NotFound	NotFound	NotFound	NotFound	NotFound	NotFound	NotFound	NotFound	NotFound	NotFound	NotFound	NotFound	NotFound	NotFound	NotFound	NotFound	NotFound	NotFound	NotFound	NotFound	NotFound	NotFound	NotFound	NotFound	NotFound	NotFound	NotFound	7	8	0.609104	FALSE
5750	17.2063	836007	341923	20	HCD	5651	11	341923	NotFound	NotFound	33	NotFound	11	NotFound	3	NotFound	NotFound	NotFound	NotFound	NotFound	6	8	NotFound	NotFound	NotFound	NotFound	NotFound	NotFound	NotFound	NotFound	NotFound	1	NotFound	NotFound	NotFound	NotFound	NotFound	12	NotFound	NotFound	NotFound	2	NotFound	NotFound	NotFound	29	NotFound	NotFound	NotFound	49	NotFound	NotFound	NotFound	NotFound	NotFound	NotFound	NotFound	NotFound	NotFound	NotFound	29	NotFound	7	8	0.408995	FALSE
5751	17.2085	571968	373803	20	HCD	5651	9	373803	NotFound	6	1	9	3	4	2	NotFound	NotFound	NotFound	NotFound	NotFound	5	13	NotFound	NotFound	NotFound	NotFound	NotFound	NotFound	NotFound	NotFound	NotFound	8	NotFound	NotFound	NotFound	NotFound	NotFound	NotFound	NotFound	NotFound	NotFound	NotFound	NotFound	NotFound	NotFound	NotFound	NotFound	NotFound	NotFound	NotFound	NotFound	NotFound	NotFound	NotFound	NotFound	NotFound	NotFound	NotFound	NotFound	NotFound	NotFound	NotFound	9	8	0.653537	TRUE
5752	17.2107	968399	270920	20	HCD	5651	8	270920	NotFound	NotFound	NotFound	NotFound	NotFound	NotFound	8	NotFound	NotFound	NotFound	NotFound	NotFound	45	18	NotFound	NotFound	NotFound	NotFound	NotFound	NotFound	NotFound	NotFound	NotFound	2	NotFound	NotFound	NotFound	NotFound	NotFound	35	NotFound	NotFound	NotFound	1	NotFound	NotFound	NotFound	15	NotFound	NotFound	NotFound	NotFound	NotFound	NotFound	NotFound	NotFound	NotFound	NotFound	NotFound	NotFound	NotFound	NotFound	15	NotFound	6	8	0.279761	FALSE
5753	17.2135	551521	372622	20	HCD	5651	8	372622	NotFound	4	1	8	3	5	2	NotFound	NotFound	NotFound	NotFound	NotFound	6	NotFound	NotFound	NotFound	NotFound	NotFound	NotFound	NotFound	NotFound	NotFound	NotFound	13	NotFound	NotFound	NotFound	NotFound	NotFound	NotFound	NotFound	NotFound	NotFound	NotFound	NotFound	NotFound	NotFound	NotFound	NotFound	NotFound	NotFound	NotFound	NotFound	NotFound	NotFound	NotFound	NotFound	NotFound	NotFound	NotFound	NotFound	NotFound	NotFound	NotFound	8	8	0.675627	TRUE
5754	17.2157	767009	392741	20	HCD	5651	11	392741	NotFound	21	5	NotFound	4	11	2	NotFound	NotFound	NotFound	NotFound	NotFound	6	7	NotFound	NotFound	NotFound	NotFound	NotFound	NotFound	NotFound	NotFound	NotFound	1	NotFound	NotFound	NotFound	NotFound	NotFound	9	NotFound	NotFound	NotFound	3	NotFound	15	NotFound	NotFound	NotFound	NotFound	NotFound	NotFound	NotFound	NotFound	NotFound	NotFound	NotFound	NotFound	NotFound	NotFound	NotFound	NotFound	NotFound	NotFound	11	8	0.512042	TRUE
5755	17.218	625941	414163	20	HCD	5651	9	414163	NotFound	7	2	10	3	6	1	NotFound	NotFound	NotFound	NotFound	NotFound	5	8	NotFound	NotFound	NotFound	NotFound	NotFound	NotFound	NotFound	NotFound	NotFound	4	NotFound	NotFound	NotFound	NotFound	NotFound	NotFound	NotFound	NotFound	NotFound	NotFound	NotFound	NotFound	NotFound	NotFound	NotFound	NotFound	NotFound	NotFound	NotFound	NotFound	NotFound	NotFound	NotFound	NotFound	NotFound	NotFound	NotFound	NotFound	NotFound	NotFound	9	8	0.661665	TRUE
5757	17.2224	134488	13820.9	20	HCD	5651	2	13820.9	NotFound	NotFound	2	NotFound	NotFound	NotFound	1	NotFound	NotFound	NotFound	NotFound	NotFound	NotFound	NotFound	NotFound	NotFound	NotFound	NotFound	NotFound	NotFound	NotFound	NotFound	NotFound	NotFound	NotFound	NotFound	NotFound	NotFound	NotFound	NotFound	NotFound	NotFound	NotFound	NotFound	NotFound	NotFound	NotFound	NotFound	NotFound	NotFound	NotFound	NotFound	NotFound	NotFound	NotFound	NotFound	NotFound	NotFound	NotFound	NotFound	NotFound	NotFound	NotFound	NotFound	2	8	0.102767	FALSE
5759	17.2268	101216	12912.6	20	HCD	5651	1	12912.6	NotFound	NotFound	1	NotFound	NotFound	NotFound	NotFound	NotFound	NotFound	NotFound	NotFound	NotFound	NotFound	NotFound	NotFound	NotFound	NotFound	NotFound	NotFound	NotFound	NotFound	NotFound	NotFound	NotFound	NotFound	NotFound	NotFound	NotFound	NotFound	NotFound	NotFound	NotFound	NotFound	NotFound	NotFound	NotFound	NotFound	NotFound	NotFound	NotFound	NotFound	NotFound	NotFound	NotFound	NotFound	NotFound	NotFound	NotFound	NotFound	NotFound	NotFound	NotFound	NotFound	NotFound	1	8	0.127575	FALSE
5760	17.229	168523	7705.4	20	HCD	5651	1	7705.4	NotFound	NotFound	NotFound	NotFound	NotFound	NotFound	NotFound	NotFound	NotFound	NotFound	NotFound	NotFound	NotFound	NotFound	NotFound	NotFound	NotFound	NotFound	NotFound	NotFound	NotFound	NotFound	NotFound	1	NotFound	NotFound	NotFound	NotFound	NotFound	NotFound	NotFound	NotFound	NotFound	NotFound	NotFound	NotFound	NotFound	NotFound	NotFound	NotFound	NotFound	NotFound	NotFound	NotFound	NotFound	NotFound	NotFound	NotFound	NotFound	NotFound	NotFound	NotFound	NotFound	NotFound	1	8	0.0457231	FALSE
5761	17.2313	140454	18573.3	20	HCD	5651	2	18573.3	NotFound	NotFound	1	NotFound	NotFound	NotFound	2	NotFound	NotFound	NotFound	NotFound	NotFound	NotFound	NotFound	NotFound	NotFound	NotFound	NotFound	NotFound	NotFound	NotFound	NotFound	NotFound	NotFound	NotFound	NotFound	NotFound	NotFound	NotFound	NotFound	NotFound	NotFound	NotFound	NotFound	NotFound	NotFound	NotFound	NotFound	NotFound	NotFound	NotFound	NotFound	NotFound	NotFound	NotFound	NotFound	NotFound	NotFound	NotFound	NotFound	NotFound	NotFound	NotFound	NotFound	2	8	0.132237	FALSE
5762	17.2335	185227	5089.04	20	HCD	5651	1	5089.04	NotFound	NotFound	NotFound	NotFound	NotFound	NotFound	NotFound	NotFound	NotFound	NotFound	NotFound	NotFound	NotFound	NotFound	NotFound	NotFound	NotFound	NotFound	NotFound	NotFound	NotFound	NotFound	NotFound	NotFound	NotFound	NotFound	NotFound	NotFound	NotFound	NotFound	NotFound	NotFound	NotFound	9	NotFound	NotFound	NotFound	NotFound	NotFound	NotFound	NotFound	NotFound	NotFound	NotFound	NotFound	NotFound	NotFound	NotFound	NotFound	NotFound	NotFound	NotFound	NotFound	NotFound	1	8	0.0274746	FALSE
5763	17.2357	118801	24987.9	20	HCD	5651	3	24987.9	NotFound	2	1	NotFound	NotFound	NotFound	3	NotFound	NotFound	NotFound	NotFound	NotFound	NotFound	NotFound	NotFound	NotFound	NotFound	NotFound	NotFound	NotFound	NotFound	NotFound	NotFound	NotFound	NotFound	NotFound	NotFound	NotFound	NotFound	NotFound	NotFound	NotFound	NotFound	NotFound	NotFound	NotFound	NotFound	NotFound	NotFound	NotFound	NotFound	NotFound	NotFound	NotFound	NotFound	NotFound	NotFound	NotFound	NotFound	NotFound	NotFound	NotFound	NotFound	NotFound	3	8	0.210334	FALSE
5764	17.2379	178038	12776.7	20	HCD	5651	2	12776.7	NotFound	NotFound	NotFound	NotFound	NotFound	NotFound	1	NotFound	NotFound	NotFound	NotFound	NotFound	NotFound	NotFound	NotFound	NotFound	NotFound	NotFound	NotFound	NotFound	NotFound	NotFound	NotFound	4	NotFound	NotFound	NotFound	NotFound	NotFound	NotFound	NotFound	NotFound	NotFound	NotFound	NotFound	NotFound	NotFound	NotFound	NotFound	NotFound	NotFound	NotFound	NotFound	NotFound	NotFound	NotFound	NotFound	NotFound	NotFound	NotFound	NotFound	NotFound	NotFound	NotFound	2	8	0.0717636	FALSE
5765	17.2401	140690	13783.3	20	HCD	5651	2	13783.3	NotFound	NotFound	2	NotFound	NotFound	NotFound	1	NotFound	NotFound	NotFound	NotFound	NotFound	NotFound	NotFound	NotFound	NotFound	NotFound	NotFound	NotFound	NotFound	NotFound	NotFound	NotFound	NotFound	NotFound	NotFound	NotFound	NotFound	NotFound	NotFound	NotFound	NotFound	NotFound	NotFound	NotFound	NotFound	NotFound	NotFound	NotFound	NotFound	NotFound	NotFound	NotFound	NotFound	NotFound	NotFound	NotFound	NotFound	NotFound	NotFound	NotFound	NotFound	NotFound	NotFound	2	8	0.0979696	FALSE
5767	17.2446	350334	218911	20	HCD	5651	9	218911	NotFound	7	2	NotFound	4	6	1	NotFound	NotFound	NotFound	NotFound	NotFound	5	8	NotFound	NotFound	NotFound	NotFound	NotFound	NotFound	NotFound	NotFound	NotFound	3	NotFound	NotFound	NotFound	NotFound	NotFound	14	NotFound	NotFound	NotFound	NotFound	NotFound	NotFound	NotFound	NotFound	NotFound	NotFound	NotFound	NotFound	NotFound	NotFound	NotFound	NotFound	NotFound	NotFound	NotFound	NotFound	NotFound	NotFound	NotFound	NotFound	9	8	0.624863	TRUE
5768	17.2474	578244	131010	20	HCD	5651	6	131010	NotFound	NotFound	NotFound	NotFound	NotFound	NotFound	17	NotFound	NotFound	NotFound	NotFound	NotFound	4	3	NotFound	NotFound	NotFound	NotFound	NotFound	NotFound	NotFound	NotFound	NotFound	2	NotFound	NotFound	NotFound	NotFound	NotFound	21	NotFound	NotFound	NotFound	1	NotFound	NotFound	NotFound	NotFound	NotFound	NotFound	NotFound	NotFound	NotFound	NotFound	NotFound	NotFound	NotFound	NotFound	NotFound	NotFound	NotFound	NotFound	NotFound	NotFound	6	8	0.226566	FALSE
5769	17.2496	301987	157811	20	HCD	5651	7	157811	NotFound	2	1	10	3	6	4	NotFound	NotFound	NotFound	NotFound	NotFound	11	NotFound	NotFound	NotFound	NotFound	NotFound	NotFound	NotFound	NotFound	NotFound	NotFound	NotFound	NotFound	NotFound	NotFound	NotFound	NotFound	NotFound	NotFound	NotFound	NotFound	NotFound	NotFound	NotFound	NotFound	NotFound	NotFound	NotFound	NotFound	NotFound	NotFound	NotFound	NotFound	NotFound	NotFound	NotFound	NotFound	NotFound	NotFound	NotFound	NotFound	NotFound	7	8	0.522574	FALSE
5770	17.2518	377568	207475	20	HCD	5651	9	207475	NotFound	NotFound	11	NotFound	6	23	2	NotFound	NotFound	NotFound	NotFound	NotFound	3	5	NotFound	NotFound	NotFound	NotFound	NotFound	NotFound	NotFound	NotFound	NotFound	1	NotFound	NotFound	NotFound	NotFound	NotFound	8	NotFound	NotFound	NotFound	4	NotFound	NotFound	NotFound	NotFound	NotFound	NotFound	NotFound	NotFound	NotFound	NotFound	NotFound	NotFound	NotFound	NotFound	NotFound	NotFound	NotFound	NotFound	NotFound	NotFound	9	8	0.549504	TRUE
5771	17.254	358234	190119	20	HCD	5651	8	190119	NotFound	4	1	15	3	6	2	NotFound	NotFound	NotFound	NotFound	NotFound	5	NotFound	NotFound	NotFound	NotFound	NotFound	NotFound	NotFound	NotFound	NotFound	NotFound	10	NotFound	NotFound	NotFound	NotFound	NotFound	NotFound	NotFound	NotFound	NotFound	NotFound	NotFound	NotFound	NotFound	NotFound	NotFound	NotFound	NotFound	NotFound	NotFound	NotFound	NotFound	NotFound	NotFound	NotFound	NotFound	NotFound	NotFound	NotFound	NotFound	NotFound	8	8	0.530712	TRUE
5772	17.2563	518203	187936	20	HCD	5651	7	187936	NotFound	NotFound	NotFound	NotFound	31	NotFound	5	NotFound	NotFound	NotFound	NotFound	NotFound	3	4	NotFound	NotFound	NotFound	NotFound	NotFound	NotFound	NotFound	NotFound	NotFound	1	NotFound	NotFound	NotFound	NotFound	NotFound	16	NotFound	NotFound	NotFound	2	NotFound	NotFound	NotFound	NotFound	NotFound	NotFound	NotFound	NotFound	NotFound	NotFound	NotFound	NotFound	NotFound	NotFound	NotFound	NotFound	NotFound	NotFound	NotFound	NotFound	6	8	0.36267	FALSE
5773	17.2585	298202	181464	20	HCD	5651	7	181464	NotFound	4	1	11	2	6	3	NotFound	NotFound	NotFound	NotFound	NotFound	5	NotFound	NotFound	NotFound	NotFound	NotFound	NotFound	NotFound	NotFound	NotFound	NotFound	NotFound	NotFound	NotFound	NotFound	NotFound	NotFound	NotFound	NotFound	NotFound	NotFound	NotFound	NotFound	NotFound	NotFound	NotFound	NotFound	NotFound	NotFound	NotFound	NotFound	NotFound	NotFound	NotFound	NotFound	NotFound	NotFound	NotFound	NotFound	NotFound	NotFound	NotFound	7	8	0.60853	FALSE
5774	17.2607	409026	223534	20	HCD	5651	10	223534	NotFound	16	5	NotFound	4	9	1	NotFound	NotFound	NotFound	NotFound	NotFound	3	7	NotFound	NotFound	NotFound	NotFound	NotFound	NotFound	NotFound	NotFound	NotFound	2	NotFound	NotFound	NotFound	NotFound	NotFound	13	NotFound	NotFound	NotFound	6	NotFound	NotFound	NotFound	NotFound	NotFound	NotFound	NotFound	NotFound	NotFound	NotFound	NotFound	NotFound	NotFound	NotFound	NotFound	NotFound	NotFound	NotFound	NotFound	NotFound	10	8	0.546503	TRUE
5775	17.2629	347629	214660	20	HCD	5651	8	214660	NotFound	5	2	NotFound	3	7	1	NotFound	NotFound	NotFound	NotFound	NotFound	4	8	NotFound	NotFound	NotFound	NotFound	NotFound	NotFound	NotFound	NotFound	NotFound	6	NotFound	NotFound	NotFound	NotFound	NotFound	NotFound	NotFound	NotFound	NotFound	NotFound	NotFound	NotFound	NotFound	NotFound	NotFound	NotFound	NotFound	NotFound	NotFound	NotFound	NotFound	NotFound	NotFound	NotFound	NotFound	NotFound	NotFound	NotFound	NotFound	NotFound	8	8	0.617497	TRUE
5776	17.2651	735468	15481.5	20	HCD	5651	2	15481.5	NotFound	NotFound	NotFound	NotFound	NotFound	NotFound	NotFound	NotFound	NotFound	NotFound	NotFound	NotFound	NotFound	17	NotFound	NotFound	NotFound	NotFound	NotFound	NotFound	NotFound	NotFound	NotFound	NotFound	NotFound	NotFound	NotFound	NotFound	NotFound	NotFound	NotFound	NotFound	NotFound	19	NotFound	NotFound	NotFound	NotFound	NotFound	NotFound	NotFound	NotFound	NotFound	NotFound	NotFound	NotFound	NotFound	NotFound	NotFound	NotFound	NotFound	NotFound	NotFound	NotFound	2	8	0.0210499	FALSE
5778	17.2725	3.55035e+06	42058.6	20	HCD	5706	2	42058.6	NotFound	NotFound	NotFound	144	NotFound	NotFound	NotFound	NotFound	NotFound	NotFound	17	NotFound	NotFound	NotFound	NotFound	NotFound	NotFound	NotFound	NotFound	NotFound	NotFound	NotFound	NotFound	NotFound	NotFound	NotFound	NotFound	NotFound	NotFound	NotFound	NotFound	NotFound	NotFound	NotFound	NotFound	NotFound	NotFound	NotFound	NotFound	NotFound	NotFound	NotFound	NotFound	NotFound	NotFound	NotFound	NotFound	NotFound	NotFound	NotFound	NotFound	NotFound	NotFound	NotFound	1	8	0.0118463	FALSE
5779	17.2748	1.02758e+06	6839.43	20	HCD	5706	1	6839.43	NotFound	NotFound	NotFound	NotFound	NotFound	NotFound	NotFound	NotFound	NotFound	NotFound	34	NotFound	NotFound	NotFound	NotFound	NotFound	NotFound	NotFound	NotFound	NotFound	NotFound	NotFound	NotFound	NotFound	NotFound	NotFound	NotFound	NotFound	NotFound	NotFound	NotFound	NotFound	NotFound	NotFound	NotFound	NotFound	NotFound	NotFound	NotFound	NotFound	NotFound	NotFound	NotFound	NotFound	NotFound	NotFound	NotFound	NotFound	NotFound	NotFound	NotFound	NotFound	NotFound	NotFound	0	8	0.00665586	FALSE
5780	17.277	5330261	25439	20	HCD	5706	1	25439	NotFound	NotFound	NotFound	NotFound	NotFound	NotFound	NotFound	NotFound	NotFound	NotFound	41	NotFound	NotFound	NotFound	NotFound	NotFound	NotFound	NotFound	NotFound	NotFound	NotFound	NotFound	NotFound	NotFound	NotFound	NotFound	NotFound	NotFound	NotFound	NotFound	NotFound	NotFound	NotFound	NotFound	NotFound	NotFound	NotFound	NotFound	NotFound	NotFound	NotFound	NotFound	NotFound	NotFound	NotFound	NotFound	NotFound	NotFound	NotFound	NotFound	NotFound	NotFound	NotFound	NotFound	0	8	0.00477256	FALSE
5781	17.2792	952791	8048.26	20	HCD	5706	1	8048.26	NotFound	NotFound	NotFound	NotFound	NotFound	NotFound	NotFound	NotFound	NotFound	NotFound	20	NotFound	NotFound	NotFound	NotFound	NotFound	NotFound	NotFound	NotFound	NotFound	NotFound	NotFound	NotFound	NotFound	NotFound	NotFound	NotFound	NotFound	NotFound	NotFound	NotFound	NotFound	NotFound	NotFound	NotFound	NotFound	NotFound	NotFound	NotFound	NotFound	NotFound	NotFound	NotFound	NotFound	NotFound	NotFound	NotFound	NotFound	NotFound	NotFound	NotFound	NotFound	NotFound	NotFound	1	8	0.00844703	FALSE
5782	17.2814	4.42341e+06	20536.3	20	HCD	5706	1	20536.3	NotFound	NotFound	NotFound	NotFound	NotFound	NotFound	NotFound	NotFound	NotFound	NotFound	41	NotFound	NotFound	NotFound	NotFound	NotFound	NotFound	NotFound	NotFound	NotFound	NotFound	NotFound	NotFound	NotFound	NotFound	NotFound	NotFound	NotFound	NotFound	NotFound	NotFound	NotFound	NotFound	NotFound	NotFound	NotFound	NotFound	NotFound	NotFound	NotFound	NotFound	NotFound	NotFound	NotFound	NotFound	NotFound	NotFound	NotFound	NotFound	NotFound	NotFound	NotFound	NotFound	NotFound	0	8	0.00464263	FALSE
5783	17.2836	3.67014e+06	25000.5	20	HCD	5706	1	25000.5	NotFound	NotFound	NotFound	NotFound	NotFound	NotFound	NotFound	NotFound	NotFound	NotFound	28	NotFound	NotFound	NotFound	NotFound	NotFound	NotFound	NotFound	NotFound	NotFound	NotFound	NotFound	NotFound	NotFound	NotFound	NotFound	NotFound	NotFound	NotFound	NotFound	NotFound	NotFound	NotFound	NotFound	NotFound	NotFound	NotFound	NotFound	NotFound	NotFound	NotFound	NotFound	NotFound	NotFound	NotFound	NotFound	NotFound	NotFound	NotFound	NotFound	NotFound	NotFound	NotFound	NotFound	0	8	0.00681186	FALSE
5784	17.2858	11632704	115488	9.267	HCD	5706	2	115488	NotFound	NotFound	NotFound	211	NotFound	NotFound	NotFound	NotFound	NotFound	NotFound	22	NotFound	NotFound	NotFound	NotFound	NotFound	NotFound	NotFound	NotFound	NotFound	NotFound	NotFound	NotFound	NotFound	NotFound	NotFound	NotFound	NotFound	NotFound	NotFound	NotFound	NotFound	NotFound	NotFound	NotFound	NotFound	NotFound	NotFound	NotFound	NotFound	NotFound	NotFound	NotFound	NotFound	NotFound	NotFound	NotFound	NotFound	NotFound	NotFound	NotFound	NotFound	NotFound	NotFound	1	8	0.00992786	FALSE
5785	17.2881	4.01447e+06	63394	20	HCD	5706	3	63394	NotFound	136	NotFound	178	NotFound	NotFound	NotFound	NotFound	NotFound	NotFound	10	NotFound	NotFound	NotFound	NotFound	NotFound	NotFound	NotFound	NotFound	NotFound	NotFound	NotFound	NotFound	NotFound	NotFound	NotFound	NotFound	NotFound	NotFound	NotFound	NotFound	NotFound	NotFound	NotFound	NotFound	NotFound	NotFound	NotFound	NotFound	NotFound	NotFound	NotFound	NotFound	NotFound	NotFound	NotFound	NotFound	NotFound	NotFound	NotFound	NotFound	NotFound	NotFound	NotFound	1	8	0.0157914	FALSE
5788	17.2947	3.58363e+06	47549.2	20	HCD	5706	4	47549.2	NotFound	154	NotFound	208	159	NotFound	NotFound	NotFound	NotFound	NotFound	21	NotFound	NotFound	NotFound	NotFound	NotFound	NotFound	NotFound	NotFound	NotFound	NotFound	NotFound	NotFound	NotFound	NotFound	NotFound	NotFound	NotFound	NotFound	NotFound	NotFound	NotFound	NotFound	NotFound	NotFound	NotFound	NotFound	NotFound	NotFound	NotFound	NotFound	NotFound	NotFound	NotFound	NotFound	NotFound	NotFound	NotFound	NotFound	NotFound	NotFound	NotFound	NotFound	NotFound	1	8	0.0132685	FALSE
5789	17.2969	3.12842e+06	13729.7	20	HCD	5706	1	13729.7	NotFound	NotFound	NotFound	NotFound	NotFound	NotFound	NotFound	NotFound	NotFound	NotFound	47	NotFound	NotFound	NotFound	NotFound	NotFound	NotFound	NotFound	NotFound	NotFound	NotFound	NotFound	NotFound	NotFound	NotFound	NotFound	NotFound	NotFound	NotFound	NotFound	NotFound	NotFound	NotFound	NotFound	NotFound	NotFound	NotFound	NotFound	NotFound	NotFound	NotFound	NotFound	NotFound	NotFound	NotFound	NotFound	NotFound	NotFound	NotFound	NotFound	NotFound	NotFound	NotFound	NotFound	0	8	0.00438871	FALSE
5790	17.2991	1.39448e+06	7426.64	20	HCD	5706	1	7426.64	NotFound	NotFound	NotFound	NotFound	NotFound	NotFound	NotFound	NotFound	NotFound	NotFound	40	NotFound	NotFound	NotFound	NotFound	NotFound	NotFound	NotFound	NotFound	NotFound	NotFound	NotFound	NotFound	NotFound	NotFound	NotFound	NotFound	NotFound	NotFound	NotFound	NotFound	NotFound	NotFound	NotFound	NotFound	NotFound	NotFound	NotFound	NotFound	NotFound	NotFound	NotFound	NotFound	NotFound	NotFound	NotFound	NotFound	NotFound	NotFound	NotFound	NotFound	NotFound	NotFound	NotFound	0	8	0.00532574	FALSE
5791	17.3014	1.82631e+06	19726.7	20	HCD	5706	1	19726.7	NotFound	NotFound	NotFound	NotFound	NotFound	NotFound	NotFound	NotFound	NotFound	NotFound	20	NotFound	NotFound	NotFound	NotFound	NotFound	NotFound	NotFound	NotFound	NotFound	NotFound	NotFound	NotFound	NotFound	NotFound	NotFound	NotFound	NotFound	NotFound	NotFound	NotFound	NotFound	NotFound	NotFound	NotFound	NotFound	NotFound	NotFound	NotFound	NotFound	NotFound	NotFound	NotFound	NotFound	NotFound	NotFound	NotFound	NotFound	NotFound	NotFound	NotFound	NotFound	NotFound	NotFound	1	8	0.0108014	FALSE
5792	17.3036	2.30494e+06	21300.8	20	HCD	5706	1	21300.8	NotFound	NotFound	NotFound	NotFound	NotFound	NotFound	NotFound	NotFound	NotFound	NotFound	21	NotFound	NotFound	NotFound	NotFound	NotFound	NotFound	NotFound	NotFound	NotFound	NotFound	NotFound	NotFound	NotFound	NotFound	NotFound	NotFound	NotFound	NotFound	NotFound	NotFound	NotFound	NotFound	NotFound	NotFound	NotFound	NotFound	NotFound	NotFound	NotFound	NotFound	NotFound	NotFound	NotFound	NotFound	NotFound	NotFound	NotFound	NotFound	NotFound	NotFound	NotFound	NotFound	NotFound	1	8	0.00924135	FALSE
5793	17.3058	1.21246e+06	8512.95	20	HCD	5706	1	8512.95	NotFound	NotFound	NotFound	NotFound	NotFound	NotFound	NotFound	NotFound	NotFound	NotFound	28	NotFound	NotFound	NotFound	NotFound	NotFound	NotFound	NotFound	NotFound	NotFound	NotFound	NotFound	NotFound	NotFound	NotFound	NotFound	NotFound	NotFound	NotFound	NotFound	NotFound	NotFound	NotFound	NotFound	NotFound	NotFound	NotFound	NotFound	NotFound	NotFound	NotFound	NotFound	NotFound	NotFound	NotFound	NotFound	NotFound	NotFound	NotFound	NotFound	NotFound	NotFound	NotFound	NotFound	0	8	0.00702122	FALSE
5794	17.3086	142421	19159.2	20	HCD	5706	4	19159.2	NotFound	NotFound	4	NotFound	7	NotFound	1	NotFound	NotFound	NotFound	NotFound	NotFound	NotFound	NotFound	NotFound	NotFound	NotFound	NotFound	NotFound	NotFound	NotFound	NotFound	NotFound	9	NotFound	NotFound	NotFound	NotFound	NotFound	NotFound	NotFound	NotFound	NotFound	NotFound	NotFound	NotFound	NotFound	NotFound	NotFound	NotFound	NotFound	NotFound	NotFound	NotFound	NotFound	NotFound	NotFound	NotFound	NotFound	NotFound	NotFound	NotFound	NotFound	NotFound	4	8	0.134525	FALSE
5795	17.3108	285039	51800.9	20	HCD	5706	6	51800.9	NotFound	NotFound	10	NotFound	13	17	3	NotFound	NotFound	NotFound	NotFound	NotFound	11	NotFound	NotFound	NotFound	NotFound	NotFound	NotFound	NotFound	NotFound	NotFound	NotFound	7	NotFound	NotFound	NotFound	NotFound	NotFound	NotFound	NotFound	NotFound	NotFound	NotFound	NotFound	NotFound	NotFound	NotFound	NotFound	NotFound	NotFound	NotFound	NotFound	NotFound	NotFound	NotFound	NotFound	NotFound	NotFound	NotFound	NotFound	NotFound	NotFound	NotFound	6	8	0.181733	FALSE
5796	17.313	364120	199242	20	HCD	5706	8	199242	NotFound	7	4	NotFound	5	6	1	NotFound	NotFound	NotFound	NotFound	NotFound	2	16	NotFound	NotFound	NotFound	NotFound	NotFound	NotFound	NotFound	NotFound	NotFound	3	NotFound	NotFound	NotFound	NotFound	NotFound	NotFound	NotFound	NotFound	NotFound	NotFound	NotFound	NotFound	NotFound	NotFound	NotFound	NotFound	NotFound	NotFound	NotFound	NotFound	NotFound	NotFound	NotFound	NotFound	NotFound	NotFound	NotFound	NotFound	NotFound	NotFound	8	8	0.547188	TRUE
5798	17.3197	7360720	42861.9	14.103	HCD	5777	1	42861.9	NotFound	NotFound	NotFound	NotFound	NotFound	NotFound	NotFound	NotFound	NotFound	NotFound	33	NotFound	NotFound	NotFound	NotFound	NotFound	NotFound	NotFound	NotFound	NotFound	NotFound	NotFound	NotFound	NotFound	NotFound	NotFound	NotFound	NotFound	NotFound	NotFound	NotFound	NotFound	NotFound	NotFound	NotFound	NotFound	NotFound	NotFound	NotFound	NotFound	NotFound	NotFound	NotFound	NotFound	NotFound	NotFound	NotFound	NotFound	NotFound	NotFound	NotFound	NotFound	NotFound	NotFound	0	8	0.00582306	FALSE
5799	17.3219	5308673	43179.8	17.845	HCD	5777	2	43179.8	NotFound	NotFound	NotFound	NotFound	NotFound	NotFound	NotFound	NotFound	NotFound	NotFound	30	NotFound	NotFound	NotFound	NotFound	NotFound	NotFound	NotFound	NotFound	NotFound	NotFound	NotFound	NotFound	NotFound	86	NotFound	NotFound	NotFound	NotFound	NotFound	NotFound	NotFound	NotFound	NotFound	NotFound	NotFound	NotFound	NotFound	NotFound	NotFound	NotFound	NotFound	NotFound	NotFound	NotFound	NotFound	NotFound	NotFound	NotFound	NotFound	NotFound	NotFound	NotFound	NotFound	0	8	0.00813383	FALSE
5800	17.3241	3978625	31170.1	20	HCD	5777	2	31170.1	NotFound	142	NotFound	NotFound	NotFound	NotFound	NotFound	NotFound	NotFound	NotFound	27	NotFound	NotFound	NotFound	NotFound	NotFound	NotFound	NotFound	NotFound	NotFound	NotFound	NotFound	NotFound	NotFound	NotFound	NotFound	NotFound	NotFound	NotFound	NotFound	NotFound	NotFound	NotFound	NotFound	NotFound	NotFound	NotFound	NotFound	NotFound	NotFound	NotFound	NotFound	NotFound	NotFound	NotFound	NotFound	NotFound	NotFound	NotFound	NotFound	NotFound	NotFound	NotFound	NotFound	0	8	0.0078344	FALSE
5801	17.3264	2.35918e+06	16383.6	20	HCD	5777	1	16383.6	NotFound	NotFound	NotFound	NotFound	NotFound	NotFound	NotFound	NotFound	NotFound	NotFound	32	NotFound	NotFound	NotFound	NotFound	NotFound	NotFound	NotFound	NotFound	NotFound	NotFound	NotFound	NotFound	NotFound	NotFound	NotFound	NotFound	NotFound	NotFound	NotFound	NotFound	NotFound	NotFound	NotFound	NotFound	NotFound	NotFound	NotFound	NotFound	NotFound	NotFound	NotFound	NotFound	NotFound	NotFound	NotFound	NotFound	NotFound	NotFound	NotFound	NotFound	NotFound	NotFound	NotFound	0	8	0.0069446	FALSE
5803	17.3308	4.09226e+06	18537.9	20	HCD	5777	1	18537.9	NotFound	NotFound	NotFound	NotFound	NotFound	NotFound	NotFound	NotFound	NotFound	NotFound	44	NotFound	NotFound	NotFound	NotFound	NotFound	NotFound	NotFound	NotFound	NotFound	NotFound	NotFound	NotFound	NotFound	NotFound	NotFound	NotFound	NotFound	NotFound	NotFound	NotFound	NotFound	NotFound	NotFound	NotFound	NotFound	NotFound	NotFound	NotFound	NotFound	NotFound	NotFound	NotFound	NotFound	NotFound	NotFound	NotFound	NotFound	NotFound	NotFound	NotFound	NotFound	NotFound	NotFound	0	8	0.00452998	FALSE
5804	17.333	108832	31813.6	20	HCD	5777	4	31813.6	NotFound	NotFound	1	NotFound	NotFound	NotFound	2	NotFound	NotFound	NotFound	NotFound	NotFound	5	NotFound	NotFound	NotFound	NotFound	NotFound	NotFound	NotFound	NotFound	NotFound	NotFound	3	NotFound	NotFound	NotFound	NotFound	NotFound	NotFound	NotFound	NotFound	NotFound	NotFound	NotFound	NotFound	NotFound	NotFound	NotFound	NotFound	NotFound	NotFound	NotFound	NotFound	NotFound	NotFound	NotFound	NotFound	NotFound	NotFound	NotFound	NotFound	NotFound	NotFound	4	8	0.292318	FALSE
5805	17.3352	385666	155926	20	HCD	5777	7	155926	NotFound	NotFound	3	NotFound	4	10	1	NotFound	NotFound	NotFound	NotFound	NotFound	5	13	NotFound	NotFound	NotFound	NotFound	NotFound	NotFound	NotFound	NotFound	NotFound	2	NotFound	NotFound	NotFound	NotFound	NotFound	NotFound	NotFound	NotFound	NotFound	NotFound	NotFound	NotFound	NotFound	NotFound	NotFound	NotFound	NotFound	NotFound	NotFound	NotFound	NotFound	NotFound	NotFound	NotFound	NotFound	NotFound	NotFound	NotFound	NotFound	NotFound	7	8	0.404303	FALSE
5807	17.3397	1.51963e+06	10726.1	20	HCD	5777	1	10726.1	NotFound	NotFound	NotFound	NotFound	NotFound	NotFound	NotFound	NotFound	NotFound	NotFound	25	NotFound	NotFound	NotFound	NotFound	NotFound	NotFound	NotFound	NotFound	NotFound	NotFound	NotFound	NotFound	NotFound	NotFound	NotFound	NotFound	NotFound	NotFound	NotFound	NotFound	NotFound	NotFound	NotFound	NotFound	NotFound	NotFound	NotFound	NotFound	NotFound	NotFound	NotFound	NotFound	NotFound	NotFound	NotFound	NotFound	NotFound	NotFound	NotFound	NotFound	NotFound	NotFound	NotFound	1	8	0.00705837	FALSE
5808	17.3419	482342	257012	20	HCD	5777	10	257012	NotFound	10	3	NotFound	4	6	1	NotFound	NotFound	NotFound	NotFound	NotFound	5	7	NotFound	NotFound	NotFound	NotFound	NotFound	NotFound	NotFound	NotFound	NotFound	2	NotFound	NotFound	NotFound	NotFound	NotFound	13	NotFound	NotFound	NotFound	8	NotFound	NotFound	NotFound	NotFound	NotFound	NotFound	NotFound	NotFound	NotFound	NotFound	NotFound	NotFound	NotFound	NotFound	NotFound	NotFound	NotFound	NotFound	NotFound	NotFound	10	8	0.532842	TRUE
5809	17.3441	708777	3577.05	20	HCD	5777	1	3577.05	NotFound	NotFound	NotFound	NotFound	NotFound	NotFound	NotFound	NotFound	NotFound	NotFound	51	NotFound	NotFound	NotFound	NotFound	NotFound	NotFound	NotFound	NotFound	NotFound	NotFound	NotFound	NotFound	NotFound	NotFound	NotFound	NotFound	NotFound	NotFound	NotFound	NotFound	NotFound	NotFound	NotFound	NotFound	NotFound	NotFound	NotFound	NotFound	NotFound	NotFound	NotFound	NotFound	NotFound	NotFound	NotFound	NotFound	NotFound	NotFound	NotFound	NotFound	NotFound	NotFound	NotFound	0	8	0.00504679	FALSE
5813	17.353	104959	4491.62	20	HCD	5777	1	4491.62	NotFound	NotFound	NotFound	NotFound	NotFound	NotFound	3	NotFound	NotFound	NotFound	NotFound	NotFound	NotFound	NotFound	NotFound	NotFound	NotFound	NotFound	NotFound	NotFound	NotFound	NotFound	NotFound	NotFound	NotFound	NotFound	NotFound	NotFound	NotFound	NotFound	NotFound	NotFound	NotFound	NotFound	NotFound	NotFound	NotFound	NotFound	NotFound	NotFound	NotFound	NotFound	NotFound	NotFound	NotFound	NotFound	NotFound	NotFound	NotFound	NotFound	NotFound	NotFound	NotFound	NotFound	1	8	0.042794	FALSE
5814	17.3558	146878	38134.3	20	HCD	5777	5	38134.3	NotFound	7	3	NotFound	2	NotFound	1	NotFound	NotFound	NotFound	NotFound	NotFound	NotFound	NotFound	NotFound	NotFound	NotFound	NotFound	NotFound	NotFound	NotFound	NotFound	NotFound	5	NotFound	NotFound	NotFound	NotFound	NotFound	NotFound	NotFound	NotFound	NotFound	NotFound	NotFound	NotFound	NotFound	NotFound	NotFound	NotFound	NotFound	NotFound	NotFound	NotFound	NotFound	NotFound	NotFound	NotFound	NotFound	NotFound	NotFound	NotFound	NotFound	NotFound	5	8	0.259632	FALSE
5815	17.358	226788	15323.4	20	HCD	5777	3	15323.4	NotFound	NotFound	NotFound	NotFound	NotFound	NotFound	NotFound	NotFound	NotFound	NotFound	NotFound	NotFound	15	NotFound	NotFound	NotFound	NotFound	NotFound	NotFound	NotFound	NotFound	NotFound	NotFound	18	NotFound	NotFound	NotFound	NotFound	NotFound	NotFound	NotFound	NotFound	NotFound	8	NotFound	NotFound	NotFound	NotFound	NotFound	NotFound	NotFound	NotFound	NotFound	NotFound	NotFound	NotFound	NotFound	NotFound	NotFound	NotFound	NotFound	NotFound	NotFound	NotFound	3	8	0.0675671	FALSE
5816	17.3602	98499.6	21764	20	HCD	5777	2	21764	NotFound	4	1	NotFound	NotFound	NotFound	NotFound	NotFound	NotFound	NotFound	NotFound	NotFound	NotFound	NotFound	NotFound	NotFound	NotFound	NotFound	NotFound	NotFound	NotFound	NotFound	NotFound	NotFound	NotFound	NotFound	NotFound	NotFound	NotFound	NotFound	NotFound	NotFound	NotFound	NotFound	NotFound	NotFound	NotFound	NotFound	NotFound	NotFound	NotFound	NotFound	NotFound	NotFound	NotFound	NotFound	NotFound	NotFound	NotFound	NotFound	NotFound	NotFound	NotFound	NotFound	2	8	0.220956	FALSE
5817	17.3624	214380	26781.2	20	HCD	5777	3	26781.2	NotFound	NotFound	NotFound	NotFound	NotFound	NotFound	1	NotFound	NotFound	NotFound	NotFound	NotFound	10	NotFound	NotFound	NotFound	NotFound	NotFound	NotFound	NotFound	NotFound	NotFound	NotFound	2	NotFound	NotFound	NotFound	NotFound	NotFound	NotFound	NotFound	NotFound	NotFound	NotFound	NotFound	NotFound	NotFound	NotFound	NotFound	NotFound	NotFound	NotFound	NotFound	NotFound	NotFound	NotFound	NotFound	NotFound	NotFound	NotFound	NotFound	NotFound	NotFound	NotFound	3	8	0.124924	FALSE
5818	17.3647	99823.2	26009.6	20	HCD	5777	2	26009.6	NotFound	NotFound	1	NotFound	3	NotFound	NotFound	NotFound	NotFound	NotFound	NotFound	NotFound	NotFound	NotFound	NotFound	NotFound	NotFound	NotFound	NotFound	NotFound	NotFound	NotFound	NotFound	NotFound	NotFound	NotFound	NotFound	NotFound	NotFound	NotFound	NotFound	NotFound	NotFound	NotFound	NotFound	NotFound	NotFound	NotFound	NotFound	NotFound	NotFound	NotFound	NotFound	NotFound	NotFound	NotFound	NotFound	NotFound	NotFound	NotFound	NotFound	NotFound	NotFound	NotFound	2	8	0.260557	FALSE
5819	17.3669	235433	35922.2	20	HCD	5777	5	35922.2	NotFound	NotFound	NotFound	NotFound	NotFound	NotFound	3	NotFound	NotFound	NotFound	NotFound	NotFound	16	NotFound	NotFound	NotFound	NotFound	NotFound	NotFound	NotFound	NotFound	NotFound	NotFound	2	NotFound	NotFound	NotFound	NotFound	NotFound	NotFound	NotFound	NotFound	NotFound	6	NotFound	NotFound	NotFound	NotFound	19	NotFound	NotFound	NotFound	NotFound	NotFound	NotFound	NotFound	NotFound	NotFound	NotFound	NotFound	NotFound	NotFound	NotFound	NotFound	5	8	0.152579	FALSE
5820	17.3691	118701	16632.6	20	HCD	5777	1	16632.6	NotFound	NotFound	1	NotFound	NotFound	NotFound	NotFound	NotFound	NotFound	NotFound	NotFound	NotFound	NotFound	NotFound	NotFound	NotFound	NotFound	NotFound	NotFound	NotFound	NotFound	NotFound	NotFound	NotFound	NotFound	NotFound	NotFound	NotFound	NotFound	NotFound	NotFound	NotFound	NotFound	NotFound	NotFound	NotFound	NotFound	NotFound	NotFound	NotFound	NotFound	NotFound	NotFound	NotFound	NotFound	NotFound	NotFound	NotFound	NotFound	NotFound	NotFound	NotFound	NotFound	NotFound	1	8	0.140122	FALSE
5821	17.3713	138776	34521.1	20	HCD	5777	6	34521.1	NotFound	10	3	NotFound	9	NotFound	1	NotFound	NotFound	NotFound	NotFound	NotFound	6	NotFound	NotFound	NotFound	NotFound	NotFound	NotFound	NotFound	NotFound	NotFound	NotFound	2	NotFound	NotFound	NotFound	NotFound	NotFound	NotFound	NotFound	NotFound	NotFound	NotFound	NotFound	NotFound	NotFound	NotFound	NotFound	NotFound	NotFound	NotFound	NotFound	NotFound	NotFound	NotFound	NotFound	NotFound	NotFound	NotFound	NotFound	NotFound	NotFound	NotFound	6	8	0.248754	FALSE
5822	17.3735	152342	27690.3	20	HCD	5777	4	27690.3	NotFound	NotFound	1	NotFound	2	3	4	NotFound	NotFound	NotFound	NotFound	NotFound	NotFound	NotFound	NotFound	NotFound	NotFound	NotFound	NotFound	NotFound	NotFound	NotFound	NotFound	NotFound	NotFound	NotFound	NotFound	NotFound	NotFound	NotFound	NotFound	NotFound	NotFound	NotFound	NotFound	NotFound	NotFound	NotFound	NotFound	NotFound	NotFound	NotFound	NotFound	NotFound	NotFound	NotFound	NotFound	NotFound	NotFound	NotFound	NotFound	NotFound	NotFound	NotFound	4	8	0.181765	FALSE
5824	17.378	414090	164528	20	HCD	5777	8	164528	NotFound	12	2	NotFound	4	5	1	NotFound	NotFound	NotFound	NotFound	NotFound	6	11	NotFound	NotFound	NotFound	NotFound	NotFound	NotFound	NotFound	NotFound	NotFound	3	NotFound	NotFound	NotFound	NotFound	NotFound	NotFound	NotFound	NotFound	NotFound	NotFound	NotFound	NotFound	NotFound	NotFound	NotFound	NotFound	NotFound	NotFound	NotFound	NotFound	NotFound	NotFound	NotFound	NotFound	NotFound	NotFound	NotFound	NotFound	NotFound	NotFound	8	8	0.397324	TRUE
5825	17.3802	682736	23311.6	20	HCD	5777	2	23311.6	NotFound	NotFound	NotFound	NotFound	NotFound	NotFound	23	NotFound	NotFound	NotFound	NotFound	NotFound	NotFound	NotFound	NotFound	NotFound	NotFound	NotFound	NotFound	NotFound	NotFound	NotFound	NotFound	NotFound	NotFound	NotFound	NotFound	NotFound	NotFound	NotFound	NotFound	NotFound	NotFound	7	NotFound	NotFound	NotFound	NotFound	NotFound	NotFound	NotFound	NotFound	NotFound	NotFound	NotFound	NotFound	NotFound	NotFound	NotFound	NotFound	NotFound	NotFound	NotFound	NotFound	2	8	0.0341444	FALSE
5826	17.3824	288032	142229	20	HCD	5777	6	142229	NotFound	2	1	4	3	6	5	NotFound	NotFound	NotFound	NotFound	NotFound	NotFound	NotFound	NotFound	NotFound	NotFound	NotFound	NotFound	NotFound	NotFound	NotFound	NotFound	NotFound	NotFound	NotFound	NotFound	NotFound	NotFound	NotFound	NotFound	NotFound	NotFound	NotFound	NotFound	NotFound	NotFound	NotFound	NotFound	NotFound	NotFound	NotFound	NotFound	NotFound	NotFound	NotFound	NotFound	NotFound	NotFound	NotFound	NotFound	NotFound	NotFound	NotFound	6	8	0.493797	FALSE
5827	17.3846	642554	124435	20	HCD	5777	7	124435	NotFound	NotFound	30	NotFound	17	NotFound	2	NotFound	NotFound	NotFound	NotFound	NotFound	28	27	NotFound	NotFound	NotFound	NotFound	NotFound	NotFound	NotFound	NotFound	NotFound	1	NotFound	NotFound	NotFound	NotFound	NotFound	NotFound	NotFound	NotFound	NotFound	3	NotFound	NotFound	NotFound	NotFound	NotFound	NotFound	NotFound	NotFound	NotFound	NotFound	NotFound	NotFound	NotFound	NotFound	NotFound	NotFound	NotFound	NotFound	NotFound	NotFound	4	8	0.193657	FALSE
5828	17.3868	299075	171042	20	HCD	5777	8	171042	NotFound	5	1	8	3	4	2	NotFound	NotFound	NotFound	NotFound	NotFound	6	NotFound	NotFound	NotFound	NotFound	NotFound	NotFound	NotFound	NotFound	NotFound	NotFound	7	NotFound	NotFound	NotFound	NotFound	NotFound	NotFound	NotFound	NotFound	NotFound	NotFound	NotFound	NotFound	NotFound	NotFound	NotFound	NotFound	NotFound	NotFound	NotFound	NotFound	NotFound	NotFound	NotFound	NotFound	NotFound	NotFound	NotFound	NotFound	NotFound	NotFound	8	8	0.571903	TRUE
5829	17.3896	601331	79153.3	20	HCD	5777	3	79153.3	NotFound	NotFound	NotFound	NotFound	NotFound	NotFound	7	NotFound	NotFound	NotFound	NotFound	NotFound	NotFound	NotFound	NotFound	NotFound	NotFound	NotFound	NotFound	NotFound	NotFound	NotFound	NotFound	3	NotFound	NotFound	NotFound	NotFound	NotFound	NotFound	NotFound	NotFound	NotFound	1	NotFound	NotFound	NotFound	NotFound	NotFound	NotFound	NotFound	NotFound	NotFound	NotFound	NotFound	NotFound	NotFound	NotFound	NotFound	NotFound	NotFound	NotFound	NotFound	NotFound	3	8	0.13163	FALSE
5830	17.3919	267564	136289	20	HCD	5777	6	136289	NotFound	2	1	6	3	5	4	NotFound	NotFound	NotFound	NotFound	NotFound	NotFound	NotFound	NotFound	NotFound	NotFound	NotFound	NotFound	NotFound	NotFound	NotFound	NotFound	NotFound	NotFound	NotFound	NotFound	NotFound	NotFound	NotFound	NotFound	NotFound	NotFound	NotFound	NotFound	NotFound	NotFound	NotFound	NotFound	NotFound	NotFound	NotFound	NotFound	NotFound	NotFound	NotFound	NotFound	NotFound	NotFound	NotFound	NotFound	NotFound	NotFound	NotFound	6	8	0.509371	FALSE
5831	17.3941	562894	171985	20	HCD	5777	9	171985	NotFound	28	5	NotFound	4	16	1	NotFound	NotFound	NotFound	NotFound	NotFound	7	11	NotFound	NotFound	NotFound	NotFound	NotFound	NotFound	NotFound	NotFound	NotFound	2	NotFound	NotFound	NotFound	NotFound	NotFound	NotFound	NotFound	NotFound	NotFound	8	NotFound	NotFound	NotFound	NotFound	NotFound	NotFound	NotFound	NotFound	NotFound	NotFound	NotFound	NotFound	NotFound	NotFound	NotFound	NotFound	NotFound	NotFound	NotFound	NotFound	8	8	0.305536	TRUE
5832	17.3963	357628	163919	20	HCD	5777	7	163919	NotFound	8	2	NotFound	3	6	1	NotFound	NotFound	NotFound	NotFound	NotFound	4	NotFound	NotFound	NotFound	NotFound	NotFound	NotFound	NotFound	NotFound	NotFound	NotFound	5	NotFound	NotFound	NotFound	NotFound	NotFound	NotFound	NotFound	NotFound	NotFound	NotFound	NotFound	NotFound	NotFound	NotFound	NotFound	NotFound	NotFound	NotFound	NotFound	NotFound	NotFound	NotFound	NotFound	NotFound	NotFound	NotFound	NotFound	NotFound	NotFound	NotFound	7	8	0.458352	FALSE
5834	17.4007	529565	256826	20	HCD	5777	8	256826	NotFound	7	3	NotFound	4	8	1	NotFound	NotFound	NotFound	NotFound	NotFound	5	6	NotFound	NotFound	NotFound	NotFound	NotFound	NotFound	NotFound	NotFound	NotFound	2	NotFound	NotFound	NotFound	NotFound	NotFound	NotFound	NotFound	NotFound	NotFound	NotFound	NotFound	NotFound	NotFound	NotFound	NotFound	NotFound	NotFound	NotFound	NotFound	NotFound	NotFound	NotFound	NotFound	NotFound	NotFound	NotFound	NotFound	NotFound	NotFound	NotFound	8	8	0.484976	TRUE
5835	17.4029	873012	44591.6	20	HCD	5777	3	44591.6	NotFound	NotFound	NotFound	NotFound	NotFound	NotFound	43	NotFound	NotFound	NotFound	NotFound	NotFound	NotFound	NotFound	NotFound	NotFound	NotFound	NotFound	NotFound	NotFound	NotFound	NotFound	NotFound	15	NotFound	NotFound	NotFound	NotFound	NotFound	NotFound	NotFound	NotFound	NotFound	5	NotFound	NotFound	NotFound	NotFound	NotFound	NotFound	NotFound	NotFound	NotFound	NotFound	NotFound	NotFound	NotFound	NotFound	NotFound	NotFound	NotFound	NotFound	NotFound	NotFound	2	8	0.0510779	FALSE
5836	17.4052	334260	191020	20	HCD	5777	6	191020	NotFound	2	1	6	4	5	3	NotFound	NotFound	NotFound	NotFound	NotFound	NotFound	NotFound	NotFound	NotFound	NotFound	NotFound	NotFound	NotFound	NotFound	NotFound	NotFound	NotFound	NotFound	NotFound	NotFound	NotFound	NotFound	NotFound	NotFound	NotFound	NotFound	NotFound	NotFound	NotFound	NotFound	NotFound	NotFound	NotFound	NotFound	NotFound	NotFound	NotFound	NotFound	NotFound	NotFound	NotFound	NotFound	NotFound	NotFound	NotFound	NotFound	NotFound	6	8	0.571472	FALSE
5837	17.4074	559193	175300	20	HCD	5777	8	175300	NotFound	NotFound	19	NotFound	12	NotFound	3	NotFound	NotFound	NotFound	NotFound	NotFound	16	10	NotFound	NotFound	NotFound	NotFound	NotFound	NotFound	NotFound	NotFound	NotFound	1	NotFound	NotFound	NotFound	NotFound	NotFound	20	NotFound	NotFound	NotFound	2	NotFound	NotFound	NotFound	NotFound	NotFound	NotFound	NotFound	NotFound	NotFound	NotFound	NotFound	NotFound	NotFound	NotFound	NotFound	NotFound	NotFound	NotFound	NotFound	NotFound	8	8	0.313487	TRUE
5838	17.4096	338981	222719	20	HCD	5777	8	222719	NotFound	4	1	8	3	5	2	NotFound	NotFound	NotFound	NotFound	NotFound	6	NotFound	NotFound	NotFound	NotFound	NotFound	NotFound	NotFound	NotFound	NotFound	NotFound	9	NotFound	NotFound	NotFound	NotFound	NotFound	NotFound	NotFound	NotFound	NotFound	NotFound	NotFound	NotFound	NotFound	NotFound	NotFound	NotFound	NotFound	NotFound	NotFound	NotFound	NotFound	NotFound	NotFound	NotFound	NotFound	NotFound	NotFound	NotFound	NotFound	NotFound	8	8	0.657026	TRUE
5839	17.4118	683561	123314	20	HCD	5777	6	123314	NotFound	NotFound	NotFound	NotFound	NotFound	NotFound	14	NotFound	NotFound	NotFound	NotFound	NotFound	28	NotFound	NotFound	NotFound	NotFound	NotFound	NotFound	NotFound	NotFound	NotFound	NotFound	2	NotFound	NotFound	NotFound	NotFound	NotFound	NotFound	NotFound	NotFound	NotFound	1	NotFound	NotFound	NotFound	36	NotFound	NotFound	NotFound	NotFound	NotFound	NotFound	NotFound	NotFound	NotFound	NotFound	NotFound	NotFound	NotFound	NotFound	36	NotFound	3	8	0.180399	FALSE
5840	17.414	359301	217104	20	HCD	5777	7	217104	NotFound	4	1	9	3	5	2	NotFound	NotFound	NotFound	NotFound	NotFound	6	NotFound	NotFound	NotFound	NotFound	NotFound	NotFound	NotFound	NotFound	NotFound	NotFound	NotFound	NotFound	NotFound	NotFound	NotFound	NotFound	NotFound	NotFound	NotFound	NotFound	NotFound	NotFound	NotFound	NotFound	NotFound	NotFound	NotFound	NotFound	NotFound	NotFound	NotFound	NotFound	NotFound	NotFound	NotFound	NotFound	NotFound	NotFound	NotFound	NotFound	NotFound	7	8	0.604239	FALSE
5841	17.4162	616936	257750	20	HCD	5777	9	257750	NotFound	NotFound	4	NotFound	3	8	1	NotFound	NotFound	NotFound	NotFound	NotFound	5	16	NotFound	NotFound	NotFound	NotFound	NotFound	NotFound	NotFound	NotFound	NotFound	2	NotFound	NotFound	NotFound	NotFound	NotFound	12	NotFound	NotFound	NotFound	6	NotFound	NotFound	NotFound	NotFound	NotFound	NotFound	NotFound	NotFound	NotFound	NotFound	NotFound	NotFound	NotFound	NotFound	NotFound	NotFound	NotFound	NotFound	NotFound	NotFound	9	8	0.417791	TRUE
5842	17.4185	509596	259622	20	HCD	5777	9	259622	NotFound	7	1	10	3	6	2	NotFound	NotFound	NotFound	NotFound	NotFound	4	8	NotFound	NotFound	NotFound	NotFound	NotFound	NotFound	NotFound	NotFound	NotFound	5	NotFound	NotFound	NotFound	NotFound	NotFound	NotFound	NotFound	NotFound	NotFound	NotFound	NotFound	NotFound	NotFound	NotFound	NotFound	NotFound	NotFound	NotFound	NotFound	NotFound	NotFound	NotFound	NotFound	NotFound	NotFound	NotFound	NotFound	NotFound	NotFound	NotFound	9	8	0.509466	TRUE
5845	17.4281	12580206	98967.6	9.042	HCD	5797	3	98967.6	NotFound	152	NotFound	109	NotFound	NotFound	NotFound	NotFound	NotFound	NotFound	31	NotFound	NotFound	NotFound	NotFound	NotFound	NotFound	NotFound	NotFound	NotFound	NotFound	NotFound	NotFound	NotFound	NotFound	NotFound	NotFound	NotFound	NotFound	NotFound	NotFound	NotFound	NotFound	NotFound	NotFound	NotFound	NotFound	NotFound	NotFound	NotFound	NotFound	NotFound	NotFound	NotFound	NotFound	NotFound	NotFound	NotFound	NotFound	NotFound	NotFound	NotFound	NotFound	NotFound	0	8	0.00786693	FALSE
5846	17.4303	1.34474e+06	9416.42	20	HCD	5797	1	9416.42	NotFound	NotFound	NotFound	NotFound	NotFound	NotFound	NotFound	NotFound	NotFound	NotFound	36	NotFound	NotFound	NotFound	NotFound	NotFound	NotFound	NotFound	NotFound	NotFound	NotFound	NotFound	NotFound	NotFound	NotFound	NotFound	NotFound	NotFound	NotFound	NotFound	NotFound	NotFound	NotFound	NotFound	NotFound	NotFound	NotFound	NotFound	NotFound	NotFound	NotFound	NotFound	NotFound	NotFound	NotFound	NotFound	NotFound	NotFound	NotFound	NotFound	NotFound	NotFound	NotFound	NotFound	0	8	0.00700241	FALSE
5847	17.4325	1.51575e+06	7993.93	20	HCD	5797	1	7993.93	NotFound	NotFound	NotFound	NotFound	NotFound	NotFound	NotFound	NotFound	NotFound	NotFound	38	NotFound	NotFound	NotFound	NotFound	NotFound	NotFound	NotFound	NotFound	NotFound	NotFound	NotFound	NotFound	NotFound	NotFound	NotFound	NotFound	NotFound	NotFound	NotFound	NotFound	NotFound	NotFound	NotFound	NotFound	NotFound	NotFound	NotFound	NotFound	NotFound	NotFound	NotFound	NotFound	NotFound	NotFound	NotFound	NotFound	NotFound	NotFound	NotFound	NotFound	NotFound	NotFound	NotFound	0	8	0.00527391	FALSE
5848	17.4347	4.93449e+06	51221.9	20	HCD	5797	3	51221.9	NotFound	133	NotFound	176	NotFound	NotFound	NotFound	NotFound	NotFound	NotFound	21	NotFound	NotFound	NotFound	NotFound	NotFound	NotFound	NotFound	NotFound	NotFound	NotFound	NotFound	NotFound	NotFound	NotFound	NotFound	NotFound	NotFound	NotFound	NotFound	NotFound	NotFound	NotFound	NotFound	NotFound	NotFound	NotFound	NotFound	NotFound	NotFound	NotFound	NotFound	NotFound	NotFound	NotFound	NotFound	NotFound	NotFound	NotFound	NotFound	NotFound	NotFound	NotFound	NotFound	1	8	0.0103804	FALSE
5849	17.4369	3.17656e+06	27919.3	20	HCD	5797	1	27919.3	NotFound	NotFound	NotFound	NotFound	NotFound	NotFound	NotFound	NotFound	NotFound	NotFound	23	NotFound	NotFound	NotFound	NotFound	NotFound	NotFound	NotFound	NotFound	NotFound	NotFound	NotFound	NotFound	NotFound	NotFound	NotFound	NotFound	NotFound	NotFound	NotFound	NotFound	NotFound	NotFound	NotFound	NotFound	NotFound	NotFound	NotFound	NotFound	NotFound	NotFound	NotFound	NotFound	NotFound	NotFound	NotFound	NotFound	NotFound	NotFound	NotFound	NotFound	NotFound	NotFound	NotFound	1	8	0.00878915	FALSE
5851	17.4414	693594	389574	20	HCD	5797	10	389574	NotFound	12	3	NotFound	4	7	1	NotFound	NotFound	NotFound	NotFound	NotFound	5	6	NotFound	NotFound	NotFound	NotFound	NotFound	NotFound	NotFound	NotFound	NotFound	2	NotFound	NotFound	NotFound	NotFound	NotFound	10	NotFound	NotFound	NotFound	8	NotFound	NotFound	NotFound	NotFound	NotFound	NotFound	NotFound	NotFound	NotFound	NotFound	NotFound	NotFound	NotFound	NotFound	NotFound	NotFound	NotFound	NotFound	NotFound	NotFound	10	8	0.561674	TRUE
5852	17.4436	2495979	9847.46	20	HCD	5797	1	9847.46	NotFound	NotFound	NotFound	NotFound	NotFound	NotFound	NotFound	NotFound	NotFound	NotFound	30	NotFound	NotFound	NotFound	NotFound	NotFound	NotFound	NotFound	NotFound	NotFound	NotFound	NotFound	NotFound	NotFound	NotFound	NotFound	NotFound	NotFound	NotFound	NotFound	NotFound	NotFound	NotFound	NotFound	NotFound	NotFound	NotFound	NotFound	NotFound	NotFound	NotFound	NotFound	NotFound	NotFound	NotFound	NotFound	NotFound	NotFound	NotFound	NotFound	NotFound	NotFound	NotFound	NotFound	0	8	0.00394533	FALSE
5853	17.4458	1.10524e+06	8846.43	20	HCD	5797	1	8846.43	NotFound	NotFound	NotFound	NotFound	NotFound	NotFound	NotFound	NotFound	NotFound	NotFound	31	NotFound	NotFound	NotFound	NotFound	NotFound	NotFound	NotFound	NotFound	NotFound	NotFound	NotFound	NotFound	NotFound	NotFound	NotFound	NotFound	NotFound	NotFound	NotFound	NotFound	NotFound	NotFound	NotFound	NotFound	NotFound	NotFound	NotFound	NotFound	NotFound	NotFound	NotFound	NotFound	NotFound	NotFound	NotFound	NotFound	NotFound	NotFound	NotFound	NotFound	NotFound	NotFound	NotFound	0	8	0.00800408	FALSE
5854	17.448	2.70653e+06	41472	20	HCD	5797	2	41472	NotFound	NotFound	NotFound	93	NotFound	NotFound	NotFound	NotFound	NotFound	NotFound	13	NotFound	NotFound	NotFound	NotFound	NotFound	NotFound	NotFound	NotFound	NotFound	NotFound	NotFound	NotFound	NotFound	NotFound	NotFound	NotFound	NotFound	NotFound	NotFound	NotFound	NotFound	NotFound	NotFound	NotFound	NotFound	NotFound	NotFound	NotFound	NotFound	NotFound	NotFound	NotFound	NotFound	NotFound	NotFound	NotFound	NotFound	NotFound	NotFound	NotFound	NotFound	NotFound	NotFound	1	8	0.015323	FALSE
5856	17.4524	3.99904e+06	76875.4	20	HCD	5797	2	76875.4	NotFound	113	NotFound	NotFound	NotFound	NotFound	NotFound	NotFound	NotFound	NotFound	8	NotFound	NotFound	NotFound	NotFound	NotFound	NotFound	NotFound	NotFound	NotFound	NotFound	NotFound	NotFound	NotFound	NotFound	NotFound	NotFound	NotFound	NotFound	NotFound	NotFound	NotFound	NotFound	NotFound	NotFound	NotFound	NotFound	NotFound	NotFound	NotFound	NotFound	NotFound	NotFound	NotFound	NotFound	NotFound	NotFound	NotFound	NotFound	NotFound	NotFound	NotFound	NotFound	NotFound	1	8	0.0192235	FALSE
5857	17.4547	3.44049e+06	19791.8	20	HCD	5797	1	19791.8	NotFound	NotFound	NotFound	NotFound	NotFound	NotFound	NotFound	NotFound	NotFound	NotFound	37	NotFound	NotFound	NotFound	NotFound	NotFound	NotFound	NotFound	NotFound	NotFound	NotFound	NotFound	NotFound	NotFound	NotFound	NotFound	NotFound	NotFound	NotFound	NotFound	NotFound	NotFound	NotFound	NotFound	NotFound	NotFound	NotFound	NotFound	NotFound	NotFound	NotFound	NotFound	NotFound	NotFound	NotFound	NotFound	NotFound	NotFound	NotFound	NotFound	NotFound	NotFound	NotFound	NotFound	0	8	0.00575262	FALSE
5858	17.4569	3.25338e+06	12659.6	20	HCD	5797	1	12659.6	NotFound	NotFound	NotFound	NotFound	NotFound	NotFound	NotFound	NotFound	NotFound	NotFound	59	NotFound	NotFound	NotFound	NotFound	NotFound	NotFound	NotFound	NotFound	NotFound	NotFound	NotFound	NotFound	NotFound	NotFound	NotFound	NotFound	NotFound	NotFound	NotFound	NotFound	NotFound	NotFound	NotFound	NotFound	NotFound	NotFound	NotFound	NotFound	NotFound	NotFound	NotFound	NotFound	NotFound	NotFound	NotFound	NotFound	NotFound	NotFound	NotFound	NotFound	NotFound	NotFound	NotFound	0	8	0.00389122	FALSE
5859	17.4591	228273	28117.2	20	HCD	5797	4	28117.2	NotFound	NotFound	2	NotFound	3	NotFound	1	NotFound	NotFound	NotFound	NotFound	NotFound	NotFound	NotFound	NotFound	NotFound	NotFound	NotFound	NotFound	NotFound	NotFound	NotFound	NotFound	4	NotFound	NotFound	NotFound	NotFound	NotFound	NotFound	NotFound	NotFound	NotFound	NotFound	NotFound	NotFound	NotFound	NotFound	NotFound	NotFound	NotFound	NotFound	NotFound	NotFound	NotFound	NotFound	NotFound	NotFound	NotFound	NotFound	NotFound	NotFound	NotFound	NotFound	4	8	0.123174	FALSE
5860	17.4613	253717	52481.6	20	HCD	5797	7	52481.6	NotFound	17	4	NotFound	5	10	1	NotFound	NotFound	NotFound	NotFound	NotFound	11	NotFound	NotFound	NotFound	NotFound	NotFound	NotFound	NotFound	NotFound	NotFound	NotFound	13	NotFound	NotFound	NotFound	NotFound	NotFound	NotFound	NotFound	NotFound	NotFound	NotFound	NotFound	NotFound	NotFound	NotFound	NotFound	NotFound	NotFound	NotFound	NotFound	NotFound	NotFound	NotFound	NotFound	NotFound	NotFound	NotFound	NotFound	NotFound	NotFound	NotFound	7	8	0.206851	FALSE
5861	17.4642	122997	4025.19	20	HCD	5797	1	4025.19	NotFound	NotFound	NotFound	NotFound	NotFound	NotFound	4	NotFound	NotFound	NotFound	NotFound	NotFound	NotFound	NotFound	NotFound	NotFound	NotFound	NotFound	NotFound	NotFound	NotFound	NotFound	NotFound	NotFound	NotFound	NotFound	NotFound	NotFound	NotFound	NotFound	NotFound	NotFound	NotFound	NotFound	NotFound	NotFound	NotFound	NotFound	NotFound	NotFound	NotFound	NotFound	NotFound	NotFound	NotFound	NotFound	NotFound	NotFound	NotFound	NotFound	NotFound	NotFound	NotFound	NotFound	1	8	0.0327258	FALSE
5862	17.4664	654369	421569	20	HCD	5797	11	421569	NotFound	8	3	NotFound	4	6	1	NotFound	NotFound	NotFound	NotFound	NotFound	5	7	NotFound	NotFound	NotFound	NotFound	NotFound	NotFound	NotFound	NotFound	NotFound	2	NotFound	NotFound	NotFound	NotFound	NotFound	10	NotFound	NotFound	NotFound	9	NotFound	15	NotFound	NotFound	NotFound	NotFound	NotFound	NotFound	NotFound	NotFound	NotFound	NotFound	NotFound	NotFound	NotFound	NotFound	NotFound	NotFound	NotFound	NotFound	11	8	0.644237	TRUE
5863	17.4686	1.13345e+06	93386.5	20	HCD	5797	5	93386.5	NotFound	NotFound	NotFound	NotFound	NotFound	NotFound	32	NotFound	NotFound	NotFound	NotFound	NotFound	NotFound	NotFound	NotFound	NotFound	NotFound	NotFound	NotFound	NotFound	NotFound	NotFound	NotFound	20	NotFound	NotFound	NotFound	NotFound	NotFound	NotFound	NotFound	NotFound	NotFound	4	NotFound	NotFound	NotFound	30	NotFound	NotFound	NotFound	NotFound	NotFound	NotFound	NotFound	NotFound	NotFound	NotFound	NotFound	NotFound	NotFound	NotFound	30	NotFound	2	8	0.0823914	FALSE
5864	17.4708	486517	307107	20	HCD	5797	7	307107	NotFound	2	1	5	3	6	4	NotFound	NotFound	NotFound	NotFound	NotFound	9	NotFound	NotFound	NotFound	NotFound	NotFound	NotFound	NotFound	NotFound	NotFound	NotFound	NotFound	NotFound	NotFound	NotFound	NotFound	NotFound	NotFound	NotFound	NotFound	NotFound	NotFound	NotFound	NotFound	NotFound	NotFound	NotFound	NotFound	NotFound	NotFound	NotFound	NotFound	NotFound	NotFound	NotFound	NotFound	NotFound	NotFound	NotFound	NotFound	NotFound	NotFound	7	8	0.631236	FALSE
5865	17.4731	857433	325933	20	HCD	5797	9	325933	NotFound	NotFound	15	NotFound	11	NotFound	3	NotFound	NotFound	NotFound	NotFound	NotFound	6	7	NotFound	NotFound	NotFound	NotFound	NotFound	NotFound	NotFound	NotFound	NotFound	1	NotFound	NotFound	NotFound	NotFound	NotFound	14	NotFound	NotFound	NotFound	2	NotFound	NotFound	NotFound	NotFound	NotFound	NotFound	NotFound	36	NotFound	NotFound	NotFound	NotFound	NotFound	NotFound	NotFound	NotFound	NotFound	NotFound	NotFound	NotFound	8	8	0.380127	TRUE
5866	17.4753	546785	352395	20	HCD	5797	8	352395	NotFound	5	1	10	3	6	2	NotFound	NotFound	NotFound	NotFound	NotFound	4	NotFound	NotFound	NotFound	NotFound	NotFound	NotFound	NotFound	NotFound	NotFound	NotFound	7	NotFound	NotFound	NotFound	NotFound	NotFound	NotFound	NotFound	NotFound	NotFound	NotFound	NotFound	NotFound	NotFound	NotFound	NotFound	NotFound	NotFound	NotFound	NotFound	NotFound	NotFound	NotFound	NotFound	NotFound	NotFound	NotFound	NotFound	NotFound	NotFound	NotFound	8	8	0.644486	TRUE
5867	17.4775	898541	232216	20	HCD	5797	8	232216	NotFound	NotFound	NotFound	NotFound	NotFound	NotFound	7	NotFound	NotFound	NotFound	NotFound	NotFound	45	34	NotFound	NotFound	NotFound	NotFound	NotFound	NotFound	NotFound	NotFound	NotFound	2	NotFound	NotFound	NotFound	NotFound	NotFound	44	NotFound	NotFound	NotFound	1	NotFound	NotFound	NotFound	21	NotFound	NotFound	NotFound	NotFound	NotFound	NotFound	NotFound	NotFound	NotFound	NotFound	NotFound	NotFound	NotFound	NotFound	21	NotFound	5	8	0.258437	FALSE
5868	17.4797	473754	325533	20	HCD	5797	8	325533	NotFound	4	1	7	3	5	2	NotFound	NotFound	NotFound	NotFound	NotFound	6	NotFound	NotFound	NotFound	NotFound	NotFound	NotFound	NotFound	NotFound	NotFound	NotFound	12	NotFound	NotFound	NotFound	NotFound	NotFound	NotFound	NotFound	NotFound	NotFound	NotFound	NotFound	NotFound	NotFound	NotFound	NotFound	NotFound	NotFound	NotFound	NotFound	NotFound	NotFound	NotFound	NotFound	NotFound	NotFound	NotFound	NotFound	NotFound	NotFound	NotFound	8	8	0.687135	TRUE
5869	17.4819	780325	369398	20	HCD	5797	11	369398	NotFound	36	6	NotFound	5	17	2	NotFound	NotFound	NotFound	NotFound	NotFound	4	8	NotFound	NotFound	NotFound	NotFound	NotFound	NotFound	NotFound	NotFound	NotFound	1	NotFound	NotFound	NotFound	NotFound	NotFound	9	NotFound	NotFound	NotFound	3	NotFound	16	NotFound	NotFound	NotFound	NotFound	NotFound	NotFound	NotFound	NotFound	NotFound	NotFound	NotFound	NotFound	NotFound	NotFound	NotFound	NotFound	NotFound	NotFound	10	8	0.47339	TRUE
5870	17.4841	621157	406706	20	HCD	5797	8	406706	NotFound	7	2	NotFound	3	6	1	NotFound	NotFound	NotFound	NotFound	NotFound	5	8	NotFound	NotFound	NotFound	NotFound	NotFound	NotFound	NotFound	NotFound	NotFound	4	NotFound	NotFound	NotFound	NotFound	NotFound	NotFound	NotFound	NotFound	NotFound	NotFound	NotFound	NotFound	NotFound	NotFound	NotFound	NotFound	NotFound	NotFound	NotFound	NotFound	NotFound	NotFound	NotFound	NotFound	NotFound	NotFound	NotFound	NotFound	NotFound	NotFound	8	8	0.654755	TRUE
5872	17.4886	188518	32008.8	20	HCD	5797	5	32008.8	NotFound	NotFound	3	NotFound	2	4	1	NotFound	NotFound	NotFound	NotFound	NotFound	NotFound	NotFound	NotFound	NotFound	NotFound	NotFound	NotFound	NotFound	NotFound	NotFound	NotFound	9	NotFound	NotFound	NotFound	NotFound	NotFound	NotFound	NotFound	NotFound	NotFound	NotFound	NotFound	NotFound	NotFound	NotFound	NotFound	NotFound	NotFound	NotFound	NotFound	NotFound	NotFound	NotFound	NotFound	NotFound	NotFound	NotFound	NotFound	NotFound	NotFound	NotFound	5	8	0.169792	FALSE
5874	17.493	119691	23521.6	20	HCD	5797	2	23521.6	NotFound	3	1	NotFound	NotFound	NotFound	NotFound	NotFound	NotFound	NotFound	NotFound	NotFound	NotFound	NotFound	NotFound	NotFound	NotFound	NotFound	NotFound	NotFound	NotFound	NotFound	NotFound	NotFound	NotFound	NotFound	NotFound	NotFound	NotFound	NotFound	NotFound	NotFound	NotFound	NotFound	NotFound	NotFound	NotFound	NotFound	NotFound	NotFound	NotFound	NotFound	NotFound	NotFound	NotFound	NotFound	NotFound	NotFound	NotFound	NotFound	NotFound	NotFound	NotFound	NotFound	2	8	0.196519	FALSE
5875	17.4952	348598	17067.3	20	HCD	5797	3	17067.3	NotFound	NotFound	NotFound	NotFound	NotFound	NotFound	10	NotFound	NotFound	NotFound	NotFound	NotFound	NotFound	NotFound	NotFound	NotFound	NotFound	NotFound	NotFound	NotFound	NotFound	NotFound	NotFound	9	NotFound	NotFound	NotFound	NotFound	NotFound	NotFound	NotFound	NotFound	NotFound	23	NotFound	NotFound	NotFound	NotFound	NotFound	NotFound	NotFound	NotFound	NotFound	NotFound	NotFound	NotFound	NotFound	NotFound	NotFound	NotFound	NotFound	NotFound	NotFound	NotFound	3	8	0.0489598	FALSE
5876	17.4981	114888	21557.3	20	HCD	5797	2	21557.3	NotFound	NotFound	1	NotFound	NotFound	NotFound	2	NotFound	NotFound	NotFound	NotFound	NotFound	NotFound	NotFound	NotFound	NotFound	NotFound	NotFound	NotFound	NotFound	NotFound	NotFound	NotFound	NotFound	NotFound	NotFound	NotFound	NotFound	NotFound	NotFound	NotFound	NotFound	NotFound	NotFound	NotFound	NotFound	NotFound	NotFound	NotFound	NotFound	NotFound	NotFound	NotFound	NotFound	NotFound	NotFound	NotFound	NotFound	NotFound	NotFound	NotFound	NotFound	NotFound	NotFound	2	8	0.187638	FALSE
5877	17.5003	423987	10961.1	20	HCD	5797	2	10961.1	NotFound	NotFound	NotFound	NotFound	NotFound	NotFound	28	NotFound	NotFound	NotFound	NotFound	NotFound	NotFound	NotFound	NotFound	NotFound	NotFound	NotFound	NotFound	NotFound	NotFound	NotFound	NotFound	19	NotFound	NotFound	NotFound	NotFound	NotFound	NotFound	NotFound	NotFound	NotFound	NotFound	NotFound	NotFound	NotFound	NotFound	NotFound	NotFound	NotFound	NotFound	NotFound	NotFound	NotFound	NotFound	NotFound	NotFound	NotFound	NotFound	NotFound	NotFound	NotFound	NotFound	1	8	0.0258524	FALSE
5878	17.5025	139500	24134.4	20	HCD	5797	2	24134.4	NotFound	2	1	NotFound	NotFound	NotFound	NotFound	NotFound	NotFound	NotFound	NotFound	NotFound	NotFound	NotFound	NotFound	NotFound	NotFound	NotFound	NotFound	NotFound	NotFound	NotFound	NotFound	NotFound	NotFound	NotFound	NotFound	NotFound	NotFound	NotFound	NotFound	NotFound	NotFound	NotFound	NotFound	NotFound	NotFound	NotFound	NotFound	NotFound	NotFound	NotFound	NotFound	NotFound	NotFound	NotFound	NotFound	NotFound	NotFound	NotFound	NotFound	NotFound	NotFound	NotFound	2	8	0.173007	FALSE
5879	17.5047	342260	29221.6	20	HCD	5797	5	29221.6	NotFound	NotFound	14	NotFound	21	NotFound	2	NotFound	NotFound	NotFound	NotFound	NotFound	13	NotFound	NotFound	NotFound	NotFound	NotFound	NotFound	NotFound	NotFound	NotFound	NotFound	3	NotFound	NotFound	NotFound	NotFound	NotFound	NotFound	NotFound	NotFound	NotFound	NotFound	NotFound	NotFound	NotFound	NotFound	NotFound	NotFound	NotFound	NotFound	NotFound	NotFound	NotFound	NotFound	NotFound	NotFound	NotFound	NotFound	NotFound	NotFound	NotFound	NotFound	5	8	0.0853784	FALSE
5880	17.507	200373	31985.2	20	HCD	5797	4	31985.2	NotFound	NotFound	1	NotFound	3	NotFound	2	NotFound	NotFound	NotFound	NotFound	NotFound	NotFound	NotFound	NotFound	NotFound	NotFound	NotFound	NotFound	NotFound	NotFound	NotFound	NotFound	9	NotFound	NotFound	NotFound	NotFound	NotFound	NotFound	NotFound	NotFound	NotFound	NotFound	NotFound	NotFound	NotFound	NotFound	NotFound	NotFound	NotFound	NotFound	NotFound	NotFound	NotFound	NotFound	NotFound	NotFound	NotFound	NotFound	NotFound	NotFound	NotFound	NotFound	4	8	0.159628	FALSE
5882	17.5114	170523	37813.2	20	HCD	5797	4	37813.2	NotFound	NotFound	3	NotFound	5	NotFound	1	NotFound	NotFound	NotFound	NotFound	NotFound	6	NotFound	NotFound	NotFound	NotFound	NotFound	NotFound	NotFound	NotFound	NotFound	NotFound	NotFound	NotFound	NotFound	NotFound	NotFound	NotFound	NotFound	NotFound	NotFound	NotFound	NotFound	NotFound	NotFound	NotFound	NotFound	NotFound	NotFound	NotFound	NotFound	NotFound	NotFound	NotFound	NotFound	NotFound	NotFound	NotFound	NotFound	NotFound	NotFound	NotFound	NotFound	4	8	0.221748	FALSE
5883	17.5136	436148	24247.6	20	HCD	5797	4	24247.6	NotFound	NotFound	NotFound	NotFound	NotFound	NotFound	15	NotFound	NotFound	NotFound	NotFound	NotFound	NotFound	30	NotFound	NotFound	NotFound	NotFound	NotFound	NotFound	NotFound	NotFound	NotFound	16	NotFound	NotFound	NotFound	NotFound	NotFound	NotFound	NotFound	NotFound	NotFound	6	NotFound	NotFound	NotFound	NotFound	NotFound	NotFound	NotFound	NotFound	NotFound	NotFound	NotFound	NotFound	NotFound	NotFound	NotFound	NotFound	NotFound	NotFound	NotFound	NotFound	3	8	0.0555949	FALSE
5884	17.5158	127694	30795.3	20	HCD	5797	3	30795.3	NotFound	4	1	NotFound	NotFound	NotFound	NotFound	NotFound	NotFound	NotFound	6	NotFound	NotFound	NotFound	NotFound	NotFound	NotFound	NotFound	NotFound	NotFound	NotFound	NotFound	NotFound	NotFound	NotFound	NotFound	NotFound	NotFound	NotFound	NotFound	NotFound	NotFound	NotFound	NotFound	NotFound	NotFound	NotFound	NotFound	NotFound	NotFound	NotFound	NotFound	NotFound	NotFound	NotFound	NotFound	NotFound	NotFound	NotFound	NotFound	NotFound	NotFound	NotFound	NotFound	3	8	0.241164	FALSE
5885	17.518	343480	36171.8	20	HCD	5797	5	36171.8	NotFound	NotFound	19	NotFound	NotFound	NotFound	4	NotFound	NotFound	NotFound	NotFound	NotFound	13	NotFound	NotFound	NotFound	NotFound	NotFound	NotFound	NotFound	NotFound	NotFound	NotFound	6	NotFound	NotFound	NotFound	NotFound	NotFound	NotFound	NotFound	NotFound	NotFound	12	NotFound	NotFound	NotFound	NotFound	NotFound	NotFound	NotFound	NotFound	NotFound	NotFound	NotFound	NotFound	NotFound	NotFound	NotFound	NotFound	NotFound	NotFound	NotFound	NotFound	5	8	0.10531	FALSE
5886	17.5203	193201	48326.3	20	HCD	5797	6	48326.3	NotFound	5	1	NotFound	4	10	2	NotFound	NotFound	NotFound	NotFound	NotFound	12	NotFound	NotFound	NotFound	NotFound	NotFound	NotFound	NotFound	NotFound	NotFound	NotFound	NotFound	NotFound	NotFound	NotFound	NotFound	NotFound	NotFound	NotFound	NotFound	NotFound	NotFound	NotFound	NotFound	NotFound	NotFound	NotFound	NotFound	NotFound	NotFound	NotFound	NotFound	NotFound	NotFound	NotFound	NotFound	NotFound	NotFound	NotFound	NotFound	NotFound	NotFound	6	8	0.250135	FALSE
5887	17.5225	365452	33402.9	20	HCD	5797	4	33402.9	NotFound	NotFound	NotFound	NotFound	NotFound	NotFound	11	NotFound	NotFound	NotFound	NotFound	NotFound	23	NotFound	NotFound	NotFound	NotFound	NotFound	NotFound	NotFound	NotFound	NotFound	NotFound	7	NotFound	NotFound	NotFound	NotFound	NotFound	NotFound	NotFound	NotFound	NotFound	9	NotFound	NotFound	NotFound	NotFound	NotFound	NotFound	NotFound	NotFound	NotFound	NotFound	NotFound	NotFound	NotFound	NotFound	NotFound	NotFound	NotFound	NotFound	NotFound	NotFound	4	8	0.0914016	FALSE
5888	17.5247	152581	33171	20	HCD	5797	4	33171	NotFound	5	1	NotFound	4	NotFound	8	NotFound	NotFound	NotFound	NotFound	NotFound	NotFound	NotFound	NotFound	NotFound	NotFound	NotFound	NotFound	NotFound	NotFound	NotFound	NotFound	NotFound	NotFound	NotFound	NotFound	NotFound	NotFound	NotFound	NotFound	NotFound	NotFound	NotFound	NotFound	NotFound	NotFound	NotFound	NotFound	NotFound	NotFound	NotFound	NotFound	NotFound	NotFound	NotFound	NotFound	NotFound	NotFound	NotFound	NotFound	NotFound	NotFound	NotFound	4	8	0.217399	FALSE
5889	17.5269	216228	44112.8	20	HCD	5797	5	44112.8	NotFound	NotFound	10	NotFound	9	NotFound	2	NotFound	NotFound	NotFound	NotFound	NotFound	12	NotFound	NotFound	NotFound	NotFound	NotFound	NotFound	NotFound	NotFound	NotFound	NotFound	7	NotFound	NotFound	NotFound	NotFound	NotFound	NotFound	NotFound	NotFound	NotFound	NotFound	NotFound	NotFound	NotFound	NotFound	NotFound	NotFound	NotFound	NotFound	NotFound	NotFound	NotFound	NotFound	NotFound	NotFound	NotFound	NotFound	NotFound	NotFound	NotFound	NotFound	5	8	0.20401	FALSE
5890	17.5291	170536	40574.3	20	HCD	5797	4	40574.3	NotFound	6	1	NotFound	3	NotFound	2	NotFound	NotFound	NotFound	NotFound	NotFound	NotFound	NotFound	NotFound	NotFound	NotFound	NotFound	NotFound	NotFound	NotFound	NotFound	NotFound	NotFound	NotFound	NotFound	NotFound	NotFound	NotFound	NotFound	NotFound	NotFound	NotFound	NotFound	NotFound	NotFound	NotFound	NotFound	NotFound	NotFound	NotFound	NotFound	NotFound	NotFound	NotFound	NotFound	NotFound	NotFound	NotFound	NotFound	NotFound	NotFound	NotFound	NotFound	4	8	0.237922	FALSE
5893	17.5386	3007022	16482.2	20	HCD	5844	1	16482.2	NotFound	NotFound	NotFound	NotFound	NotFound	NotFound	NotFound	NotFound	NotFound	NotFound	39	NotFound	NotFound	NotFound	NotFound	NotFound	NotFound	NotFound	NotFound	NotFound	NotFound	NotFound	NotFound	NotFound	NotFound	NotFound	NotFound	NotFound	NotFound	NotFound	NotFound	NotFound	NotFound	NotFound	NotFound	NotFound	NotFound	NotFound	NotFound	NotFound	NotFound	NotFound	NotFound	NotFound	NotFound	NotFound	NotFound	NotFound	NotFound	NotFound	NotFound	NotFound	NotFound	NotFound	0	8	0.00548123	FALSE
5894	17.5408	3452008	49468.4	20	HCD	5844	3	49468.4	NotFound	121	NotFound	120	NotFound	NotFound	NotFound	NotFound	NotFound	NotFound	16	NotFound	NotFound	NotFound	NotFound	NotFound	NotFound	NotFound	NotFound	NotFound	NotFound	NotFound	NotFound	NotFound	NotFound	NotFound	NotFound	NotFound	NotFound	NotFound	NotFound	NotFound	NotFound	NotFound	NotFound	NotFound	NotFound	NotFound	NotFound	NotFound	NotFound	NotFound	NotFound	NotFound	NotFound	NotFound	NotFound	NotFound	NotFound	NotFound	NotFound	NotFound	NotFound	NotFound	1	8	0.0143303	FALSE
5896	17.5453	4583428	78718.4	20	HCD	5844	3	78718.4	NotFound	90	NotFound	148	NotFound	NotFound	NotFound	NotFound	NotFound	NotFound	12	NotFound	NotFound	NotFound	NotFound	NotFound	NotFound	NotFound	NotFound	NotFound	NotFound	NotFound	NotFound	NotFound	NotFound	NotFound	NotFound	NotFound	NotFound	NotFound	NotFound	NotFound	NotFound	NotFound	NotFound	NotFound	NotFound	NotFound	NotFound	NotFound	NotFound	NotFound	NotFound	NotFound	NotFound	NotFound	NotFound	NotFound	NotFound	NotFound	NotFound	NotFound	NotFound	NotFound	1	8	0.0171746	FALSE
5897	17.5475	233732	43861.8	20	HCD	5844	5	43861.8	NotFound	4	2	NotFound	3	6	1	NotFound	NotFound	NotFound	NotFound	NotFound	NotFound	NotFound	NotFound	NotFound	NotFound	NotFound	NotFound	NotFound	NotFound	NotFound	NotFound	NotFound	NotFound	NotFound	NotFound	NotFound	NotFound	NotFound	NotFound	NotFound	NotFound	NotFound	NotFound	NotFound	NotFound	NotFound	NotFound	NotFound	NotFound	NotFound	NotFound	NotFound	NotFound	NotFound	NotFound	NotFound	NotFound	NotFound	NotFound	NotFound	NotFound	NotFound	5	8	0.187658	FALSE
5899	17.5519	6371250	53626.8	14.607	HCD	5844	1	53626.8	NotFound	NotFound	NotFound	NotFound	NotFound	NotFound	NotFound	NotFound	NotFound	NotFound	21	NotFound	NotFound	NotFound	NotFound	NotFound	NotFound	NotFound	NotFound	NotFound	NotFound	NotFound	NotFound	NotFound	NotFound	NotFound	NotFound	NotFound	NotFound	NotFound	NotFound	NotFound	NotFound	NotFound	NotFound	NotFound	NotFound	NotFound	NotFound	NotFound	NotFound	NotFound	NotFound	NotFound	NotFound	NotFound	NotFound	NotFound	NotFound	NotFound	NotFound	NotFound	NotFound	NotFound	1	8	0.008417	FALSE
5900	17.5541	2362911	12049.8	20	HCD	5844	1	12049.8	NotFound	NotFound	NotFound	NotFound	NotFound	NotFound	NotFound	NotFound	NotFound	NotFound	43	NotFound	NotFound	NotFound	NotFound	NotFound	NotFound	NotFound	NotFound	NotFound	NotFound	NotFound	NotFound	NotFound	NotFound	NotFound	NotFound	NotFound	NotFound	NotFound	NotFound	NotFound	NotFound	NotFound	NotFound	NotFound	NotFound	NotFound	NotFound	NotFound	NotFound	NotFound	NotFound	NotFound	NotFound	NotFound	NotFound	NotFound	NotFound	NotFound	NotFound	NotFound	NotFound	NotFound	0	8	0.00509954	FALSE
5901	17.5563	8.00674e+06	48843.6	11.674	HCD	5844	2	48843.6	NotFound	NotFound	NotFound	229	NotFound	NotFound	NotFound	NotFound	NotFound	NotFound	39	NotFound	NotFound	NotFound	NotFound	NotFound	NotFound	NotFound	NotFound	NotFound	NotFound	NotFound	NotFound	NotFound	NotFound	NotFound	NotFound	NotFound	NotFound	NotFound	NotFound	NotFound	NotFound	NotFound	NotFound	NotFound	NotFound	NotFound	NotFound	NotFound	NotFound	NotFound	NotFound	NotFound	NotFound	NotFound	NotFound	NotFound	NotFound	NotFound	NotFound	NotFound	NotFound	NotFound	0	8	0.00610031	FALSE
5902	17.5586	168878	43969.3	20	HCD	5844	6	43969.3	NotFound	6	2	NotFound	5	3	1	NotFound	NotFound	NotFound	NotFound	NotFound	NotFound	NotFound	NotFound	NotFound	NotFound	NotFound	NotFound	NotFound	NotFound	NotFound	NotFound	4	NotFound	NotFound	NotFound	NotFound	NotFound	NotFound	NotFound	NotFound	NotFound	NotFound	NotFound	NotFound	NotFound	NotFound	NotFound	NotFound	NotFound	NotFound	NotFound	NotFound	NotFound	NotFound	NotFound	NotFound	NotFound	NotFound	NotFound	NotFound	NotFound	NotFound	6	8	0.260362	FALSE
5903	17.5608	272332	21566.6	20	HCD	5844	3	21566.6	NotFound	NotFound	NotFound	NotFound	NotFound	NotFound	1	NotFound	NotFound	NotFound	NotFound	NotFound	NotFound	NotFound	NotFound	NotFound	NotFound	NotFound	NotFound	NotFound	NotFound	NotFound	NotFound	19	NotFound	NotFound	NotFound	NotFound	NotFound	NotFound	NotFound	NotFound	NotFound	20	NotFound	NotFound	NotFound	NotFound	NotFound	NotFound	NotFound	NotFound	NotFound	NotFound	NotFound	NotFound	NotFound	NotFound	NotFound	NotFound	NotFound	NotFound	NotFound	NotFound	3	8	0.0791923	FALSE
5904	17.563	144646	33053.6	20	HCD	5844	3	33053.6	NotFound	2	1	NotFound	3	NotFound	NotFound	NotFound	NotFound	NotFound	NotFound	NotFound	NotFound	NotFound	NotFound	NotFound	NotFound	NotFound	NotFound	NotFound	NotFound	NotFound	NotFound	NotFound	NotFound	NotFound	NotFound	NotFound	NotFound	NotFound	NotFound	NotFound	NotFound	NotFound	NotFound	NotFound	NotFound	NotFound	NotFound	NotFound	NotFound	NotFound	NotFound	NotFound	NotFound	NotFound	NotFound	NotFound	NotFound	NotFound	NotFound	NotFound	NotFound	NotFound	3	8	0.228514	FALSE
5905	17.5652	256023	44648.2	20	HCD	5844	5	44648.2	NotFound	NotFound	7	NotFound	NotFound	NotFound	1	NotFound	NotFound	NotFound	NotFound	NotFound	5	21	NotFound	NotFound	NotFound	NotFound	NotFound	NotFound	NotFound	NotFound	NotFound	2	NotFound	NotFound	NotFound	NotFound	NotFound	NotFound	NotFound	NotFound	NotFound	NotFound	NotFound	NotFound	NotFound	NotFound	NotFound	NotFound	NotFound	NotFound	NotFound	NotFound	NotFound	NotFound	NotFound	NotFound	NotFound	NotFound	NotFound	NotFound	NotFound	NotFound	5	8	0.174391	FALSE
5906	17.5674	141949	51205.4	20	HCD	5844	5	51205.4	NotFound	3	1	NotFound	4	5	2	NotFound	NotFound	NotFound	NotFound	NotFound	NotFound	NotFound	NotFound	NotFound	NotFound	NotFound	NotFound	NotFound	NotFound	NotFound	NotFound	NotFound	NotFound	NotFound	NotFound	NotFound	NotFound	NotFound	NotFound	NotFound	NotFound	NotFound	NotFound	NotFound	NotFound	NotFound	NotFound	NotFound	NotFound	NotFound	NotFound	NotFound	NotFound	NotFound	NotFound	NotFound	NotFound	NotFound	NotFound	NotFound	NotFound	NotFound	5	8	0.360731	FALSE
5907	17.5697	240002	27879.4	20	HCD	5844	4	27879.4	NotFound	NotFound	NotFound	NotFound	NotFound	NotFound	1	NotFound	NotFound	NotFound	NotFound	NotFound	16	NotFound	NotFound	NotFound	NotFound	NotFound	NotFound	NotFound	NotFound	NotFound	NotFound	7	NotFound	NotFound	NotFound	NotFound	NotFound	NotFound	NotFound	NotFound	NotFound	14	NotFound	NotFound	NotFound	NotFound	NotFound	NotFound	NotFound	NotFound	NotFound	NotFound	NotFound	NotFound	NotFound	NotFound	NotFound	NotFound	NotFound	NotFound	NotFound	NotFound	4	8	0.116164	FALSE
5908	17.5719	115212	38205.9	20	HCD	5844	4	38205.9	NotFound	2	1	NotFound	4	NotFound	3	NotFound	NotFound	NotFound	NotFound	NotFound	NotFound	NotFound	NotFound	NotFound	NotFound	NotFound	NotFound	NotFound	NotFound	NotFound	NotFound	NotFound	NotFound	NotFound	NotFound	NotFound	NotFound	NotFound	NotFound	NotFound	NotFound	NotFound	NotFound	NotFound	NotFound	NotFound	NotFound	NotFound	NotFound	NotFound	NotFound	NotFound	NotFound	NotFound	NotFound	NotFound	NotFound	NotFound	NotFound	NotFound	NotFound	NotFound	4	8	0.331615	FALSE
5909	17.5747	205740	50609.2	20	HCD	5844	6	50609.2	NotFound	NotFound	4	NotFound	3	7	1	NotFound	NotFound	NotFound	NotFound	NotFound	8	NotFound	NotFound	NotFound	NotFound	NotFound	NotFound	NotFound	NotFound	NotFound	NotFound	2	NotFound	NotFound	NotFound	NotFound	NotFound	NotFound	NotFound	NotFound	NotFound	NotFound	NotFound	NotFound	NotFound	NotFound	NotFound	NotFound	NotFound	NotFound	NotFound	NotFound	NotFound	NotFound	NotFound	NotFound	NotFound	NotFound	NotFound	NotFound	NotFound	NotFound	6	8	0.245986	FALSE
5910	17.577	169591	43453.7	20	HCD	5844	4	43453.7	NotFound	4	1	NotFound	3	NotFound	2	NotFound	NotFound	NotFound	NotFound	NotFound	NotFound	NotFound	NotFound	NotFound	NotFound	NotFound	NotFound	NotFound	NotFound	NotFound	NotFound	NotFound	NotFound	NotFound	NotFound	NotFound	NotFound	NotFound	NotFound	NotFound	NotFound	NotFound	NotFound	NotFound	NotFound	NotFound	NotFound	NotFound	NotFound	NotFound	NotFound	NotFound	NotFound	NotFound	NotFound	NotFound	NotFound	NotFound	NotFound	NotFound	NotFound	NotFound	4	8	0.256226	FALSE
5913	17.5858	6482921	25810.7	18.577	HCD	5892	1	25810.7	NotFound	NotFound	NotFound	NotFound	NotFound	NotFound	NotFound	NotFound	NotFound	NotFound	56	NotFound	NotFound	NotFound	NotFound	NotFound	NotFound	NotFound	NotFound	NotFound	NotFound	NotFound	NotFound	NotFound	NotFound	NotFound	NotFound	NotFound	NotFound	NotFound	NotFound	NotFound	NotFound	NotFound	NotFound	NotFound	NotFound	NotFound	NotFound	NotFound	NotFound	NotFound	NotFound	NotFound	NotFound	NotFound	NotFound	NotFound	NotFound	NotFound	NotFound	NotFound	NotFound	NotFound	0	8	0.00398134	FALSE
5915	17.5903	7.04045e+06	59578.2	20	HCD	5892	3	59578.2	NotFound	278	NotFound	297	NotFound	NotFound	NotFound	NotFound	NotFound	NotFound	25	NotFound	NotFound	NotFound	NotFound	NotFound	NotFound	NotFound	NotFound	NotFound	NotFound	NotFound	NotFound	NotFound	NotFound	NotFound	NotFound	NotFound	NotFound	NotFound	NotFound	NotFound	NotFound	NotFound	NotFound	NotFound	NotFound	NotFound	NotFound	NotFound	NotFound	NotFound	NotFound	NotFound	NotFound	NotFound	NotFound	NotFound	NotFound	NotFound	NotFound	NotFound	NotFound	NotFound	1	8	0.00846227	FALSE
5916	17.5925	9042543	55676.1	12.469	HCD	5892	1	55676.1	NotFound	NotFound	NotFound	NotFound	NotFound	NotFound	NotFound	NotFound	NotFound	NotFound	32	NotFound	NotFound	NotFound	NotFound	NotFound	NotFound	NotFound	NotFound	NotFound	NotFound	NotFound	NotFound	NotFound	NotFound	NotFound	NotFound	NotFound	NotFound	NotFound	NotFound	NotFound	NotFound	NotFound	NotFound	NotFound	NotFound	NotFound	NotFound	NotFound	NotFound	NotFound	NotFound	NotFound	NotFound	NotFound	NotFound	NotFound	NotFound	NotFound	NotFound	NotFound	NotFound	NotFound	0	8	0.00615713	FALSE
5917	17.5947	2.97579e+06	4304.87	20	HCD	5892	1	4304.87	NotFound	NotFound	NotFound	NotFound	NotFound	NotFound	NotFound	NotFound	NotFound	NotFound	57	NotFound	NotFound	NotFound	NotFound	NotFound	NotFound	NotFound	NotFound	NotFound	NotFound	NotFound	NotFound	NotFound	NotFound	NotFound	NotFound	NotFound	NotFound	NotFound	NotFound	NotFound	NotFound	NotFound	NotFound	NotFound	NotFound	NotFound	NotFound	NotFound	NotFound	NotFound	NotFound	NotFound	NotFound	NotFound	NotFound	NotFound	NotFound	NotFound	NotFound	NotFound	NotFound	NotFound	0	8	0.00144663	FALSE
5918	17.5969	211023	49605.2	20	HCD	5892	6	49605.2	NotFound	NotFound	3	NotFound	6	12	2	NotFound	NotFound	NotFound	NotFound	NotFound	9	NotFound	NotFound	NotFound	NotFound	NotFound	NotFound	NotFound	NotFound	NotFound	NotFound	7	NotFound	NotFound	NotFound	NotFound	NotFound	NotFound	NotFound	NotFound	NotFound	NotFound	NotFound	NotFound	NotFound	NotFound	NotFound	NotFound	NotFound	NotFound	NotFound	NotFound	NotFound	NotFound	NotFound	NotFound	NotFound	NotFound	NotFound	NotFound	NotFound	NotFound	6	8	0.23507	FALSE
5919	17.5991	2.02237e+06	9683.18	20	HCD	5892	1	9683.18	NotFound	NotFound	NotFound	NotFound	NotFound	NotFound	NotFound	NotFound	NotFound	NotFound	40	NotFound	NotFound	NotFound	NotFound	NotFound	NotFound	NotFound	NotFound	NotFound	NotFound	NotFound	NotFound	NotFound	NotFound	NotFound	NotFound	NotFound	NotFound	NotFound	NotFound	NotFound	NotFound	NotFound	NotFound	NotFound	NotFound	NotFound	NotFound	NotFound	NotFound	NotFound	NotFound	NotFound	NotFound	NotFound	NotFound	NotFound	NotFound	NotFound	NotFound	NotFound	NotFound	NotFound	0	8	0.00478804	FALSE
5922	17.6058	444171	111961	20	HCD	5892	6	111961	NotFound	6	2	NotFound	4	13	1	NotFound	NotFound	NotFound	NotFound	NotFound	NotFound	NotFound	NotFound	NotFound	NotFound	NotFound	NotFound	NotFound	NotFound	NotFound	NotFound	3	NotFound	NotFound	NotFound	NotFound	NotFound	NotFound	NotFound	NotFound	NotFound	NotFound	NotFound	NotFound	NotFound	NotFound	NotFound	NotFound	NotFound	NotFound	NotFound	NotFound	NotFound	NotFound	NotFound	NotFound	NotFound	NotFound	NotFound	NotFound	NotFound	NotFound	6	8	0.252068	FALSE
5923	17.608	364216	205908	20	HCD	5892	10	205908	NotFound	7	5	NotFound	3	9	1	NotFound	NotFound	NotFound	NotFound	NotFound	4	6	NotFound	NotFound	NotFound	NotFound	NotFound	NotFound	NotFound	NotFound	NotFound	2	NotFound	NotFound	NotFound	NotFound	NotFound	10	NotFound	NotFound	NotFound	15	NotFound	NotFound	NotFound	NotFound	NotFound	NotFound	NotFound	NotFound	NotFound	NotFound	NotFound	NotFound	NotFound	NotFound	NotFound	NotFound	NotFound	NotFound	NotFound	NotFound	10	8	0.565346	TRUE
5925	17.6124	484315	4705.66	20	HCD	5892	1	4705.66	NotFound	NotFound	NotFound	NotFound	NotFound	NotFound	NotFound	NotFound	NotFound	NotFound	27	NotFound	NotFound	NotFound	NotFound	NotFound	NotFound	NotFound	NotFound	NotFound	NotFound	NotFound	NotFound	NotFound	NotFound	NotFound	NotFound	NotFound	NotFound	NotFound	NotFound	NotFound	NotFound	NotFound	NotFound	NotFound	NotFound	NotFound	NotFound	NotFound	NotFound	NotFound	NotFound	NotFound	NotFound	NotFound	NotFound	NotFound	NotFound	NotFound	NotFound	NotFound	NotFound	NotFound	0	8	0.00971611	FALSE
5926	17.6147	326378	36801.5	20	HCD	5892	5	36801.5	NotFound	NotFound	4	NotFound	5	NotFound	1	NotFound	NotFound	NotFound	NotFound	NotFound	10	NotFound	NotFound	NotFound	NotFound	NotFound	NotFound	NotFound	NotFound	NotFound	NotFound	2	NotFound	NotFound	NotFound	NotFound	NotFound	NotFound	NotFound	NotFound	NotFound	NotFound	NotFound	NotFound	NotFound	NotFound	NotFound	NotFound	NotFound	NotFound	NotFound	NotFound	NotFound	NotFound	NotFound	NotFound	NotFound	NotFound	NotFound	NotFound	NotFound	NotFound	5	8	0.112757	FALSE
5927	17.6169	243157	62272	20	HCD	5892	8	62272	NotFound	7	3	NotFound	5	10	2	NotFound	NotFound	NotFound	NotFound	NotFound	9	NotFound	NotFound	NotFound	NotFound	NotFound	NotFound	NotFound	NotFound	NotFound	NotFound	11	NotFound	NotFound	NotFound	NotFound	NotFound	NotFound	NotFound	NotFound	NotFound	NotFound	NotFound	NotFound	NotFound	NotFound	NotFound	NotFound	NotFound	NotFound	NotFound	NotFound	NotFound	NotFound	NotFound	NotFound	NotFound	NotFound	8	NotFound	NotFound	NotFound	8	8	0.256098	TRUE
5928	17.6191	408367	6092.32	20	HCD	5892	1	6092.32	NotFound	NotFound	NotFound	NotFound	NotFound	NotFound	NotFound	NotFound	NotFound	NotFound	NotFound	NotFound	NotFound	NotFound	NotFound	NotFound	NotFound	NotFound	NotFound	NotFound	NotFound	NotFound	NotFound	9	NotFound	NotFound	NotFound	NotFound	NotFound	NotFound	NotFound	NotFound	NotFound	NotFound	NotFound	NotFound	NotFound	NotFound	NotFound	NotFound	NotFound	NotFound	NotFound	NotFound	NotFound	NotFound	NotFound	NotFound	NotFound	NotFound	NotFound	NotFound	NotFound	NotFound	1	8	0.0149187	FALSE
5929	17.6219	177325	42624.7	20	HCD	5892	4	42624.7	NotFound	8	1	NotFound	9	NotFound	NotFound	NotFound	NotFound	NotFound	7	NotFound	NotFound	NotFound	NotFound	NotFound	NotFound	NotFound	NotFound	NotFound	NotFound	NotFound	NotFound	NotFound	NotFound	NotFound	NotFound	NotFound	NotFound	NotFound	NotFound	NotFound	NotFound	NotFound	NotFound	NotFound	NotFound	NotFound	NotFound	NotFound	NotFound	NotFound	NotFound	NotFound	NotFound	NotFound	NotFound	NotFound	NotFound	NotFound	NotFound	NotFound	NotFound	NotFound	4	8	0.240376	FALSE
5930	17.6241	385252	40841	20	HCD	5892	5	40841	NotFound	NotFound	NotFound	NotFound	11	NotFound	6	NotFound	NotFound	NotFound	NotFound	NotFound	10	NotFound	NotFound	NotFound	NotFound	NotFound	NotFound	NotFound	NotFound	NotFound	NotFound	5	NotFound	NotFound	NotFound	NotFound	NotFound	NotFound	NotFound	NotFound	NotFound	14	NotFound	NotFound	NotFound	NotFound	NotFound	NotFound	NotFound	NotFound	NotFound	NotFound	NotFound	NotFound	NotFound	NotFound	NotFound	NotFound	NotFound	NotFound	NotFound	NotFound	5	8	0.106011	FALSE
5931	17.6263	221602	43188.8	20	HCD	5892	4	43188.8	NotFound	9	1	NotFound	5	NotFound	6	NotFound	NotFound	NotFound	NotFound	NotFound	NotFound	NotFound	NotFound	NotFound	NotFound	NotFound	NotFound	NotFound	NotFound	NotFound	NotFound	NotFound	NotFound	NotFound	NotFound	NotFound	NotFound	NotFound	NotFound	NotFound	NotFound	NotFound	NotFound	NotFound	NotFound	NotFound	NotFound	NotFound	NotFound	NotFound	NotFound	NotFound	NotFound	NotFound	NotFound	NotFound	NotFound	NotFound	NotFound	NotFound	NotFound	NotFound	4	8	0.194893	FALSE
5932	17.6286	399468	33087.4	20	HCD	5892	4	33087.4	NotFound	NotFound	NotFound	NotFound	NotFound	NotFound	7	NotFound	NotFound	NotFound	NotFound	NotFound	13	NotFound	NotFound	NotFound	NotFound	NotFound	NotFound	NotFound	NotFound	NotFound	NotFound	6	NotFound	NotFound	NotFound	NotFound	NotFound	NotFound	NotFound	NotFound	NotFound	9	NotFound	NotFound	NotFound	NotFound	NotFound	NotFound	NotFound	NotFound	NotFound	NotFound	NotFound	NotFound	NotFound	NotFound	NotFound	NotFound	NotFound	NotFound	NotFound	NotFound	4	8	0.0828285	FALSE
5933	17.6308	201396	47230.8	20	HCD	5892	5	47230.8	NotFound	6	1	10	5	NotFound	8	NotFound	NotFound	NotFound	NotFound	NotFound	NotFound	NotFound	NotFound	NotFound	NotFound	NotFound	NotFound	NotFound	NotFound	NotFound	NotFound	NotFound	NotFound	NotFound	NotFound	NotFound	NotFound	NotFound	NotFound	NotFound	NotFound	NotFound	NotFound	NotFound	NotFound	NotFound	NotFound	NotFound	NotFound	NotFound	NotFound	NotFound	NotFound	NotFound	NotFound	NotFound	NotFound	NotFound	NotFound	NotFound	NotFound	NotFound	5	8	0.234517	FALSE
5934	17.633	247981	44723	20	HCD	5892	5	44723	NotFound	NotFound	6	NotFound	7	NotFound	3	NotFound	NotFound	NotFound	NotFound	NotFound	15	NotFound	NotFound	NotFound	NotFound	NotFound	NotFound	NotFound	NotFound	NotFound	NotFound	5	NotFound	NotFound	NotFound	NotFound	NotFound	NotFound	NotFound	NotFound	NotFound	NotFound	NotFound	NotFound	NotFound	NotFound	NotFound	NotFound	NotFound	NotFound	NotFound	NotFound	NotFound	NotFound	NotFound	NotFound	NotFound	NotFound	NotFound	NotFound	NotFound	NotFound	5	8	0.180349	FALSE
5935	17.6352	203679	45854.8	20	HCD	5892	5	45854.8	NotFound	10	1	NotFound	4	13	3	NotFound	NotFound	NotFound	NotFound	NotFound	NotFound	NotFound	NotFound	NotFound	NotFound	NotFound	NotFound	NotFound	NotFound	NotFound	NotFound	NotFound	NotFound	NotFound	NotFound	NotFound	NotFound	NotFound	NotFound	NotFound	NotFound	NotFound	NotFound	NotFound	NotFound	NotFound	NotFound	NotFound	NotFound	NotFound	NotFound	NotFound	NotFound	NotFound	NotFound	NotFound	NotFound	NotFound	NotFound	NotFound	NotFound	NotFound	5	8	0.225132	FALSE
5937	17.6396	289725	26110.3	20	HCD	5892	4	26110.3	NotFound	NotFound	3	NotFound	7	NotFound	1	NotFound	NotFound	NotFound	NotFound	NotFound	NotFound	NotFound	NotFound	NotFound	NotFound	NotFound	NotFound	NotFound	NotFound	NotFound	NotFound	2	NotFound	NotFound	NotFound	NotFound	NotFound	NotFound	NotFound	NotFound	NotFound	NotFound	NotFound	NotFound	NotFound	NotFound	NotFound	NotFound	NotFound	NotFound	NotFound	NotFound	NotFound	NotFound	NotFound	NotFound	NotFound	NotFound	NotFound	NotFound	NotFound	NotFound	4	8	0.0901212	FALSE
5938	17.6419	461044	4960.36	20	HCD	5892	1	4960.36	NotFound	NotFound	NotFound	NotFound	NotFound	NotFound	NotFound	NotFound	NotFound	NotFound	NotFound	NotFound	NotFound	NotFound	NotFound	NotFound	NotFound	NotFound	NotFound	NotFound	NotFound	NotFound	NotFound	22	NotFound	NotFound	NotFound	NotFound	NotFound	NotFound	NotFound	NotFound	NotFound	NotFound	NotFound	NotFound	NotFound	NotFound	NotFound	NotFound	NotFound	NotFound	NotFound	NotFound	NotFound	NotFound	NotFound	NotFound	NotFound	NotFound	NotFound	NotFound	NotFound	NotFound	1	8	0.010759	FALSE
5939	17.6441	116861	25772.7	20	HCD	5892	2	25772.7	NotFound	2	1	NotFound	NotFound	NotFound	NotFound	NotFound	NotFound	NotFound	NotFound	NotFound	NotFound	NotFound	NotFound	NotFound	NotFound	NotFound	NotFound	NotFound	NotFound	NotFound	NotFound	NotFound	NotFound	NotFound	NotFound	NotFound	NotFound	NotFound	NotFound	NotFound	NotFound	NotFound	NotFound	NotFound	NotFound	NotFound	NotFound	NotFound	NotFound	NotFound	NotFound	NotFound	NotFound	NotFound	NotFound	NotFound	NotFound	NotFound	NotFound	NotFound	NotFound	NotFound	2	8	0.220542	FALSE
5940	17.6463	479104	16817.9	20	HCD	5892	2	16817.9	NotFound	NotFound	NotFound	NotFound	NotFound	NotFound	18	NotFound	NotFound	NotFound	NotFound	NotFound	NotFound	NotFound	NotFound	NotFound	NotFound	NotFound	NotFound	NotFound	NotFound	NotFound	NotFound	4	NotFound	NotFound	NotFound	NotFound	NotFound	NotFound	NotFound	NotFound	NotFound	NotFound	NotFound	NotFound	NotFound	NotFound	NotFound	NotFound	NotFound	NotFound	NotFound	NotFound	NotFound	NotFound	NotFound	NotFound	NotFound	NotFound	NotFound	NotFound	NotFound	NotFound	2	8	0.0351028	FALSE
5941	17.6485	158620	26469.4	20	HCD	5892	3	26469.4	NotFound	NotFound	1	NotFound	4	NotFound	2	NotFound	NotFound	NotFound	NotFound	NotFound	NotFound	NotFound	NotFound	NotFound	NotFound	NotFound	NotFound	NotFound	NotFound	NotFound	NotFound	NotFound	NotFound	NotFound	NotFound	NotFound	NotFound	NotFound	NotFound	NotFound	NotFound	NotFound	NotFound	NotFound	NotFound	NotFound	NotFound	NotFound	NotFound	NotFound	NotFound	NotFound	NotFound	NotFound	NotFound	NotFound	NotFound	NotFound	NotFound	NotFound	NotFound	NotFound	3	8	0.166874	FALSE
5942	17.6507	479973	10836.2	20	HCD	5892	1	10836.2	NotFound	NotFound	NotFound	NotFound	NotFound	NotFound	NotFound	NotFound	NotFound	NotFound	NotFound	NotFound	NotFound	NotFound	NotFound	NotFound	NotFound	NotFound	NotFound	NotFound	NotFound	NotFound	NotFound	8	NotFound	NotFound	NotFound	NotFound	NotFound	NotFound	NotFound	NotFound	NotFound	NotFound	NotFound	NotFound	NotFound	NotFound	NotFound	NotFound	NotFound	NotFound	NotFound	NotFound	NotFound	NotFound	NotFound	NotFound	NotFound	NotFound	NotFound	NotFound	NotFound	NotFound	1	8	0.0225767	FALSE
5943	17.6529	140132	33192.5	20	HCD	5892	4	33192.5	NotFound	2	1	NotFound	5	NotFound	4	NotFound	NotFound	NotFound	NotFound	NotFound	NotFound	NotFound	NotFound	NotFound	NotFound	NotFound	NotFound	NotFound	NotFound	NotFound	NotFound	NotFound	NotFound	NotFound	NotFound	NotFound	NotFound	NotFound	NotFound	NotFound	NotFound	NotFound	NotFound	NotFound	NotFound	NotFound	NotFound	NotFound	NotFound	NotFound	NotFound	NotFound	NotFound	NotFound	NotFound	NotFound	NotFound	NotFound	NotFound	NotFound	NotFound	NotFound	4	8	0.236867	FALSE
5944	17.6558	339662	27136.8	20	HCD	5892	4	27136.8	NotFound	NotFound	13	NotFound	18	NotFound	5	NotFound	NotFound	NotFound	NotFound	NotFound	NotFound	NotFound	NotFound	NotFound	NotFound	NotFound	NotFound	NotFound	NotFound	NotFound	NotFound	2	NotFound	NotFound	NotFound	NotFound	NotFound	NotFound	NotFound	NotFound	NotFound	NotFound	NotFound	NotFound	NotFound	NotFound	NotFound	NotFound	NotFound	NotFound	NotFound	NotFound	NotFound	NotFound	NotFound	NotFound	NotFound	NotFound	NotFound	NotFound	NotFound	NotFound	4	8	0.0798935	FALSE
5945	17.658	294567	37553.9	20	HCD	5892	4	37553.9	NotFound	NotFound	1	NotFound	3	NotFound	2	NotFound	NotFound	NotFound	NotFound	NotFound	NotFound	NotFound	NotFound	NotFound	NotFound	NotFound	NotFound	NotFound	NotFound	NotFound	NotFound	12	NotFound	NotFound	NotFound	NotFound	NotFound	NotFound	NotFound	NotFound	NotFound	NotFound	NotFound	NotFound	NotFound	NotFound	NotFound	NotFound	NotFound	NotFound	NotFound	NotFound	NotFound	NotFound	NotFound	NotFound	NotFound	NotFound	NotFound	NotFound	NotFound	NotFound	4	8	0.127489	FALSE
5947	17.6624	410798	185805	20	HCD	5892	10	185805	NotFound	11	2	NotFound	5	13	1	NotFound	NotFound	NotFound	NotFound	NotFound	3	18	NotFound	NotFound	NotFound	NotFound	NotFound	NotFound	NotFound	NotFound	NotFound	4	NotFound	NotFound	NotFound	NotFound	NotFound	31	NotFound	NotFound	NotFound	30	NotFound	NotFound	NotFound	NotFound	NotFound	NotFound	NotFound	NotFound	NotFound	NotFound	NotFound	NotFound	NotFound	NotFound	NotFound	NotFound	NotFound	NotFound	NotFound	NotFound	8	8	0.452304	TRUE
5948	17.6646	736842	122003	20	HCD	5892	7	122003	NotFound	NotFound	NotFound	NotFound	NotFound	NotFound	26	NotFound	NotFound	NotFound	NotFound	NotFound	8	6	NotFound	NotFound	NotFound	NotFound	NotFound	NotFound	NotFound	NotFound	NotFound	5	NotFound	NotFound	NotFound	NotFound	NotFound	NotFound	NotFound	NotFound	NotFound	4	NotFound	NotFound	NotFound	24	NotFound	NotFound	NotFound	NotFound	NotFound	NotFound	NotFound	NotFound	NotFound	NotFound	NotFound	NotFound	NotFound	NotFound	24	NotFound	6	8	0.165575	FALSE
5949	17.6669	368558	152012	20	HCD	5892	6	152012	NotFound	2	1	6	3	8	4	NotFound	NotFound	NotFound	NotFound	NotFound	NotFound	NotFound	NotFound	NotFound	NotFound	NotFound	NotFound	NotFound	NotFound	NotFound	NotFound	NotFound	NotFound	NotFound	NotFound	NotFound	NotFound	NotFound	NotFound	NotFound	NotFound	NotFound	NotFound	NotFound	NotFound	NotFound	NotFound	NotFound	NotFound	NotFound	NotFound	NotFound	NotFound	NotFound	NotFound	NotFound	NotFound	NotFound	NotFound	NotFound	NotFound	NotFound	6	8	0.41245	FALSE
5950	17.6691	638602	196081	20	HCD	5892	9	196081	NotFound	NotFound	34	NotFound	12	NotFound	3	NotFound	NotFound	NotFound	NotFound	NotFound	2	11	NotFound	NotFound	NotFound	NotFound	NotFound	NotFound	NotFound	NotFound	NotFound	1	NotFound	NotFound	NotFound	NotFound	NotFound	19	NotFound	NotFound	NotFound	5	NotFound	NotFound	NotFound	NotFound	NotFound	NotFound	NotFound	37	NotFound	NotFound	NotFound	NotFound	NotFound	NotFound	NotFound	NotFound	NotFound	NotFound	NotFound	NotFound	7	8	0.307047	FALSE
5951	17.6713	427328	194987	20	HCD	5892	8	194987	NotFound	4	1	11	3	5	2	NotFound	NotFound	NotFound	NotFound	NotFound	8	NotFound	NotFound	NotFound	NotFound	NotFound	NotFound	NotFound	NotFound	NotFound	NotFound	10	NotFound	NotFound	NotFound	NotFound	NotFound	NotFound	NotFound	NotFound	NotFound	NotFound	NotFound	NotFound	NotFound	NotFound	NotFound	NotFound	NotFound	NotFound	NotFound	NotFound	NotFound	NotFound	NotFound	NotFound	NotFound	NotFound	NotFound	NotFound	NotFound	NotFound	8	8	0.456293	TRUE
5952	17.6735	616372	166500	20	HCD	5892	8	166500	NotFound	NotFound	26	NotFound	38	NotFound	8	NotFound	NotFound	NotFound	NotFound	NotFound	3	10	NotFound	NotFound	NotFound	NotFound	NotFound	NotFound	NotFound	NotFound	NotFound	1	NotFound	NotFound	NotFound	NotFound	NotFound	30	NotFound	NotFound	NotFound	2	NotFound	NotFound	NotFound	NotFound	NotFound	NotFound	NotFound	NotFound	NotFound	NotFound	NotFound	NotFound	NotFound	NotFound	NotFound	NotFound	NotFound	NotFound	NotFound	NotFound	5	8	0.270129	FALSE
5953	17.6757	364751	163202	20	HCD	5892	7	163202	NotFound	2	1	11	3	10	4	NotFound	NotFound	NotFound	NotFound	NotFound	7	NotFound	NotFound	NotFound	NotFound	NotFound	NotFound	NotFound	NotFound	NotFound	NotFound	NotFound	NotFound	NotFound	NotFound	NotFound	NotFound	NotFound	NotFound	NotFound	NotFound	NotFound	NotFound	NotFound	NotFound	NotFound	NotFound	NotFound	NotFound	NotFound	NotFound	NotFound	NotFound	NotFound	NotFound	NotFound	NotFound	NotFound	NotFound	NotFound	NotFound	NotFound	7	8	0.447432	FALSE
5954	17.6779	577470	200449	20	HCD	5892	9	200449	NotFound	17	10	NotFound	7	NotFound	2	NotFound	NotFound	NotFound	NotFound	NotFound	3	14	NotFound	NotFound	NotFound	NotFound	NotFound	NotFound	NotFound	NotFound	NotFound	1	NotFound	NotFound	NotFound	NotFound	NotFound	25	NotFound	NotFound	NotFound	12	NotFound	NotFound	NotFound	NotFound	NotFound	NotFound	NotFound	NotFound	NotFound	NotFound	NotFound	NotFound	NotFound	NotFound	NotFound	NotFound	NotFound	NotFound	NotFound	NotFound	9	8	0.347115	TRUE
5955	17.6802	461341	197471	20	HCD	5892	8	197471	NotFound	9	2	NotFound	3	13	1	NotFound	NotFound	NotFound	NotFound	NotFound	4	18	NotFound	NotFound	NotFound	NotFound	NotFound	NotFound	NotFound	NotFound	NotFound	7	NotFound	NotFound	NotFound	NotFound	NotFound	NotFound	NotFound	NotFound	NotFound	NotFound	NotFound	NotFound	NotFound	NotFound	NotFound	NotFound	NotFound	NotFound	NotFound	NotFound	NotFound	NotFound	NotFound	NotFound	NotFound	NotFound	NotFound	NotFound	NotFound	NotFound	8	8	0.428037	TRUE
5956	17.6824	984302	13469	20	HCD	5892	2	13469	NotFound	NotFound	NotFound	NotFound	NotFound	NotFound	NotFound	NotFound	NotFound	NotFound	NotFound	NotFound	NotFound	23	NotFound	NotFound	NotFound	NotFound	NotFound	NotFound	NotFound	NotFound	NotFound	NotFound	NotFound	NotFound	NotFound	NotFound	NotFound	NotFound	NotFound	NotFound	NotFound	22	NotFound	NotFound	NotFound	NotFound	NotFound	NotFound	NotFound	NotFound	NotFound	NotFound	NotFound	NotFound	NotFound	NotFound	NotFound	NotFound	NotFound	NotFound	NotFound	NotFound	2	8	0.0136838	FALSE
5957	17.6846	279189	31421.2	20	HCD	5892	4	31421.2	NotFound	NotFound	1	NotFound	7	NotFound	2	NotFound	NotFound	NotFound	NotFound	NotFound	NotFound	NotFound	NotFound	NotFound	NotFound	NotFound	NotFound	NotFound	NotFound	NotFound	NotFound	3	NotFound	NotFound	NotFound	NotFound	NotFound	NotFound	NotFound	NotFound	NotFound	NotFound	NotFound	NotFound	NotFound	NotFound	NotFound	NotFound	NotFound	NotFound	NotFound	NotFound	NotFound	NotFound	NotFound	NotFound	NotFound	NotFound	NotFound	NotFound	NotFound	NotFound	4	8	0.112545	FALSE
5958	17.6868	542719	4831.53	20	HCD	5892	1	4831.53	NotFound	NotFound	NotFound	NotFound	NotFound	NotFound	NotFound	NotFound	NotFound	NotFound	NotFound	NotFound	NotFound	NotFound	NotFound	NotFound	NotFound	NotFound	NotFound	NotFound	NotFound	NotFound	NotFound	NotFound	NotFound	NotFound	NotFound	NotFound	NotFound	NotFound	NotFound	NotFound	NotFound	37	NotFound	NotFound	NotFound	NotFound	NotFound	NotFound	NotFound	NotFound	NotFound	NotFound	NotFound	NotFound	NotFound	NotFound	NotFound	NotFound	NotFound	NotFound	NotFound	NotFound	0	8	0.00890246	FALSE
5959	17.6896	147253	22638.3	20	HCD	5892	2	22638.3	NotFound	2	1	NotFound	NotFound	NotFound	NotFound	NotFound	NotFound	NotFound	NotFound	NotFound	NotFound	NotFound	NotFound	NotFound	NotFound	NotFound	NotFound	NotFound	NotFound	NotFound	NotFound	NotFound	NotFound	NotFound	NotFound	NotFound	NotFound	NotFound	NotFound	NotFound	NotFound	NotFound	NotFound	NotFound	NotFound	NotFound	NotFound	NotFound	NotFound	NotFound	NotFound	NotFound	NotFound	NotFound	NotFound	NotFound	NotFound	NotFound	NotFound	NotFound	NotFound	NotFound	2	8	0.153738	FALSE
5960	17.6918	504388	26320.4	20	HCD	5892	3	26320.4	NotFound	NotFound	NotFound	NotFound	NotFound	NotFound	12	NotFound	NotFound	NotFound	NotFound	NotFound	NotFound	NotFound	NotFound	NotFound	NotFound	NotFound	NotFound	NotFound	NotFound	NotFound	NotFound	5	NotFound	NotFound	NotFound	NotFound	NotFound	NotFound	NotFound	NotFound	NotFound	28	NotFound	NotFound	NotFound	NotFound	NotFound	NotFound	NotFound	NotFound	NotFound	NotFound	NotFound	NotFound	NotFound	NotFound	NotFound	NotFound	NotFound	NotFound	NotFound	NotFound	2	8	0.0521829	FALSE
5961	17.6941	193707	24123.5	20	HCD	5892	3	24123.5	NotFound	NotFound	1	NotFound	2	NotFound	3	NotFound	NotFound	NotFound	NotFound	NotFound	NotFound	NotFound	NotFound	NotFound	NotFound	NotFound	NotFound	NotFound	NotFound	NotFound	NotFound	NotFound	NotFound	NotFound	NotFound	NotFound	NotFound	NotFound	NotFound	NotFound	NotFound	NotFound	NotFound	NotFound	NotFound	NotFound	NotFound	NotFound	NotFound	NotFound	NotFound	NotFound	NotFound	NotFound	NotFound	NotFound	NotFound	NotFound	NotFound	NotFound	NotFound	NotFound	3	8	0.124536	FALSE
5962	17.6963	496355	17639.3	20	HCD	5892	2	17639.3	NotFound	NotFound	NotFound	NotFound	NotFound	NotFound	28	NotFound	NotFound	NotFound	NotFound	NotFound	NotFound	NotFound	NotFound	NotFound	NotFound	NotFound	NotFound	NotFound	NotFound	NotFound	NotFound	NotFound	NotFound	NotFound	NotFound	NotFound	NotFound	NotFound	NotFound	NotFound	NotFound	6	NotFound	NotFound	NotFound	NotFound	NotFound	NotFound	NotFound	NotFound	NotFound	NotFound	NotFound	NotFound	NotFound	NotFound	NotFound	NotFound	NotFound	NotFound	NotFound	NotFound	1	8	0.0355378	FALSE
5963	17.6985	172224	16252.4	20	HCD	5892	1	16252.4	NotFound	NotFound	1	NotFound	NotFound	NotFound	NotFound	NotFound	NotFound	NotFound	NotFound	NotFound	NotFound	NotFound	NotFound	NotFound	NotFound	NotFound	NotFound	NotFound	NotFound	NotFound	NotFound	NotFound	NotFound	NotFound	NotFound	NotFound	NotFound	NotFound	NotFound	NotFound	NotFound	NotFound	NotFound	NotFound	NotFound	NotFound	NotFound	NotFound	NotFound	NotFound	NotFound	NotFound	NotFound	NotFound	NotFound	NotFound	NotFound	NotFound	NotFound	NotFound	NotFound	NotFound	1	8	0.0943677	FALSE
5964	17.7007	421431	18899.1	20	HCD	5892	3	18899.1	NotFound	NotFound	23	NotFound	NotFound	NotFound	5	NotFound	NotFound	NotFound	NotFound	NotFound	NotFound	NotFound	NotFound	NotFound	NotFound	NotFound	NotFound	NotFound	NotFound	NotFound	NotFound	20	NotFound	NotFound	NotFound	NotFound	NotFound	NotFound	NotFound	NotFound	NotFound	NotFound	NotFound	NotFound	NotFound	NotFound	NotFound	NotFound	NotFound	NotFound	NotFound	NotFound	NotFound	NotFound	NotFound	NotFound	NotFound	NotFound	NotFound	NotFound	NotFound	NotFound	3	8	0.0448451	FALSE
5965	17.7029	211179	42335.8	20	HCD	5892	5	42335.8	NotFound	NotFound	2	NotFound	3	7	1	NotFound	NotFound	NotFound	NotFound	NotFound	NotFound	NotFound	NotFound	NotFound	NotFound	NotFound	NotFound	NotFound	NotFound	NotFound	NotFound	6	NotFound	NotFound	NotFound	NotFound	NotFound	NotFound	NotFound	NotFound	NotFound	NotFound	NotFound	NotFound	NotFound	NotFound	NotFound	NotFound	NotFound	NotFound	NotFound	NotFound	NotFound	NotFound	NotFound	NotFound	NotFound	NotFound	NotFound	NotFound	NotFound	NotFound	5	8	0.200473	FALSE
5968	17.7125	4507445	38793.7	20	HCD	5912	1	38793.7	NotFound	NotFound	NotFound	NotFound	NotFound	NotFound	NotFound	NotFound	NotFound	NotFound	16	NotFound	NotFound	NotFound	NotFound	NotFound	NotFound	NotFound	NotFound	NotFound	NotFound	NotFound	NotFound	NotFound	NotFound	NotFound	NotFound	NotFound	NotFound	NotFound	NotFound	NotFound	NotFound	NotFound	NotFound	NotFound	NotFound	NotFound	NotFound	NotFound	NotFound	NotFound	NotFound	NotFound	NotFound	NotFound	NotFound	NotFound	NotFound	NotFound	NotFound	NotFound	NotFound	NotFound	1	8	0.00860659	FALSE
5969	17.7148	7965584	81899.1	19.919	HCD	5912	2	81899.1	NotFound	NotFound	NotFound	210	NotFound	NotFound	NotFound	NotFound	NotFound	NotFound	19	NotFound	NotFound	NotFound	NotFound	NotFound	NotFound	NotFound	NotFound	NotFound	NotFound	NotFound	NotFound	NotFound	NotFound	NotFound	NotFound	NotFound	NotFound	NotFound	NotFound	NotFound	NotFound	NotFound	NotFound	NotFound	NotFound	NotFound	NotFound	NotFound	NotFound	NotFound	NotFound	NotFound	NotFound	NotFound	NotFound	NotFound	NotFound	NotFound	NotFound	NotFound	NotFound	NotFound	1	8	0.0102816	FALSE
5970	17.717	2119730	11787.5	20	HCD	5912	1	11787.5	NotFound	NotFound	NotFound	NotFound	NotFound	NotFound	NotFound	NotFound	NotFound	NotFound	42	NotFound	NotFound	NotFound	NotFound	NotFound	NotFound	NotFound	NotFound	NotFound	NotFound	NotFound	NotFound	NotFound	NotFound	NotFound	NotFound	NotFound	NotFound	NotFound	NotFound	NotFound	NotFound	NotFound	NotFound	NotFound	NotFound	NotFound	NotFound	NotFound	NotFound	NotFound	NotFound	NotFound	NotFound	NotFound	NotFound	NotFound	NotFound	NotFound	NotFound	NotFound	NotFound	NotFound	0	8	0.00556085	FALSE
5971	17.7192	1.7558e+06	21661.8	20	HCD	5912	1	21661.8	NotFound	NotFound	NotFound	NotFound	NotFound	NotFound	NotFound	NotFound	NotFound	NotFound	14	NotFound	NotFound	NotFound	NotFound	NotFound	NotFound	NotFound	NotFound	NotFound	NotFound	NotFound	NotFound	NotFound	NotFound	NotFound	NotFound	NotFound	NotFound	NotFound	NotFound	NotFound	NotFound	NotFound	NotFound	NotFound	NotFound	NotFound	NotFound	NotFound	NotFound	NotFound	NotFound	NotFound	NotFound	NotFound	NotFound	NotFound	NotFound	NotFound	NotFound	NotFound	NotFound	NotFound	1	8	0.0123373	FALSE
5972	17.7214	4593693	14230.4	20	HCD	5912	2	14230.4	NotFound	NotFound	NotFound	NotFound	NotFound	NotFound	NotFound	NotFound	NotFound	125	100	NotFound	NotFound	NotFound	NotFound	NotFound	NotFound	NotFound	NotFound	NotFound	NotFound	NotFound	NotFound	NotFound	NotFound	NotFound	NotFound	NotFound	NotFound	NotFound	NotFound	NotFound	NotFound	NotFound	NotFound	NotFound	NotFound	NotFound	NotFound	NotFound	NotFound	NotFound	NotFound	NotFound	NotFound	NotFound	NotFound	NotFound	NotFound	NotFound	NotFound	NotFound	NotFound	NotFound	0	8	0.00309782	FALSE
5973	17.7236	2.71673e+06	24243.4	20	HCD	5912	2	24243.4	NotFound	NotFound	NotFound	NotFound	NotFound	NotFound	NotFound	NotFound	NotFound	98	23	NotFound	NotFound	NotFound	NotFound	NotFound	NotFound	NotFound	NotFound	NotFound	NotFound	NotFound	NotFound	NotFound	NotFound	NotFound	NotFound	NotFound	NotFound	NotFound	NotFound	NotFound	NotFound	NotFound	NotFound	NotFound	NotFound	NotFound	NotFound	NotFound	NotFound	NotFound	NotFound	NotFound	NotFound	NotFound	NotFound	NotFound	NotFound	NotFound	NotFound	NotFound	NotFound	NotFound	1	8	0.00892372	FALSE
5974	17.7258	1.03044e+06	10151.1	20	HCD	5912	1	10151.1	NotFound	NotFound	NotFound	NotFound	NotFound	NotFound	NotFound	NotFound	NotFound	NotFound	23	NotFound	NotFound	NotFound	NotFound	NotFound	NotFound	NotFound	NotFound	NotFound	NotFound	NotFound	NotFound	NotFound	NotFound	NotFound	NotFound	NotFound	NotFound	NotFound	NotFound	NotFound	NotFound	NotFound	NotFound	NotFound	NotFound	NotFound	NotFound	NotFound	NotFound	NotFound	NotFound	NotFound	NotFound	NotFound	NotFound	NotFound	NotFound	NotFound	NotFound	NotFound	NotFound	NotFound	1	8	0.00985118	FALSE
5975	17.7281	996588	461856	20	HCD	5912	11	461856	NotFound	15	3	NotFound	4	7	1	NotFound	NotFound	NotFound	NotFound	NotFound	6	9	NotFound	NotFound	NotFound	NotFound	NotFound	NotFound	NotFound	NotFound	NotFound	2	NotFound	NotFound	NotFound	NotFound	NotFound	16	NotFound	NotFound	NotFound	13	NotFound	18	NotFound	NotFound	NotFound	NotFound	NotFound	NotFound	NotFound	NotFound	NotFound	NotFound	NotFound	NotFound	NotFound	NotFound	NotFound	NotFound	NotFound	NotFound	11	8	0.463437	TRUE
5976	17.7303	2.72324e+06	13032.2	20	HCD	5912	1	13032.2	NotFound	NotFound	NotFound	NotFound	NotFound	NotFound	NotFound	NotFound	NotFound	NotFound	41	NotFound	NotFound	NotFound	NotFound	NotFound	NotFound	NotFound	NotFound	NotFound	NotFound	NotFound	NotFound	NotFound	NotFound	NotFound	NotFound	NotFound	NotFound	NotFound	NotFound	NotFound	NotFound	NotFound	NotFound	NotFound	NotFound	NotFound	NotFound	NotFound	NotFound	NotFound	NotFound	NotFound	NotFound	NotFound	NotFound	NotFound	NotFound	NotFound	NotFound	NotFound	NotFound	NotFound	0	8	0.00478557	FALSE
5977	17.7325	180872	23137.5	20	HCD	5912	4	23137.5	NotFound	NotFound	3	NotFound	5	NotFound	1	NotFound	NotFound	NotFound	NotFound	NotFound	NotFound	NotFound	NotFound	NotFound	NotFound	NotFound	NotFound	NotFound	NotFound	NotFound	NotFound	4	NotFound	NotFound	NotFound	NotFound	NotFound	NotFound	NotFound	NotFound	NotFound	NotFound	NotFound	NotFound	NotFound	NotFound	NotFound	NotFound	NotFound	NotFound	NotFound	NotFound	NotFound	NotFound	NotFound	NotFound	NotFound	NotFound	NotFound	NotFound	NotFound	NotFound	4	8	0.127922	FALSE
5979	17.7369	645578	242537	20	HCD	5912	10	242537	NotFound	33	4	NotFound	3	15	2	NotFound	NotFound	NotFound	NotFound	NotFound	5	10	NotFound	NotFound	NotFound	NotFound	NotFound	NotFound	NotFound	NotFound	NotFound	1	NotFound	NotFound	NotFound	NotFound	NotFound	19	NotFound	NotFound	NotFound	7	NotFound	NotFound	NotFound	NotFound	NotFound	NotFound	NotFound	NotFound	NotFound	NotFound	NotFound	NotFound	NotFound	NotFound	NotFound	NotFound	NotFound	NotFound	NotFound	NotFound	9	8	0.37569	TRUE
5980	17.7391	522553	161200	20	HCD	5912	7	161200	NotFound	NotFound	3	NotFound	4	7	1	NotFound	NotFound	NotFound	NotFound	NotFound	5	17	NotFound	NotFound	NotFound	NotFound	NotFound	NotFound	NotFound	NotFound	NotFound	2	NotFound	NotFound	NotFound	NotFound	NotFound	NotFound	NotFound	NotFound	NotFound	NotFound	NotFound	NotFound	NotFound	NotFound	NotFound	NotFound	NotFound	NotFound	NotFound	NotFound	NotFound	NotFound	NotFound	NotFound	NotFound	NotFound	NotFound	NotFound	NotFound	NotFound	7	8	0.308485	FALSE
5981	17.7414	698104	3814.42	20	HCD	5912	1	3814.42	NotFound	NotFound	NotFound	NotFound	NotFound	NotFound	NotFound	NotFound	NotFound	NotFound	55	NotFound	NotFound	NotFound	NotFound	NotFound	NotFound	NotFound	NotFound	NotFound	NotFound	NotFound	NotFound	NotFound	NotFound	NotFound	NotFound	NotFound	NotFound	NotFound	NotFound	NotFound	NotFound	NotFound	NotFound	NotFound	NotFound	NotFound	NotFound	NotFound	NotFound	NotFound	NotFound	NotFound	NotFound	NotFound	NotFound	NotFound	NotFound	NotFound	NotFound	NotFound	NotFound	NotFound	0	8	0.00546397	FALSE
5982	17.7436	612268	32612.8	20	HCD	5912	4	32612.8	NotFound	NotFound	55	NotFound	NotFound	NotFound	6	NotFound	NotFound	NotFound	NotFound	NotFound	NotFound	54	NotFound	NotFound	NotFound	NotFound	NotFound	NotFound	NotFound	NotFound	NotFound	5	NotFound	NotFound	NotFound	NotFound	NotFound	NotFound	NotFound	NotFound	NotFound	NotFound	NotFound	NotFound	NotFound	NotFound	NotFound	NotFound	NotFound	NotFound	NotFound	NotFound	NotFound	NotFound	NotFound	NotFound	NotFound	NotFound	NotFound	NotFound	NotFound	NotFound	2	8	0.0532655	FALSE
5984	17.7486	7186181	63226	20	HCD	5912	2	63226	NotFound	144	NotFound	NotFound	NotFound	NotFound	NotFound	NotFound	NotFound	NotFound	23	NotFound	NotFound	NotFound	NotFound	NotFound	NotFound	NotFound	NotFound	NotFound	NotFound	NotFound	NotFound	NotFound	NotFound	NotFound	NotFound	NotFound	NotFound	NotFound	NotFound	NotFound	NotFound	NotFound	NotFound	NotFound	NotFound	NotFound	NotFound	NotFound	NotFound	NotFound	NotFound	NotFound	NotFound	NotFound	NotFound	NotFound	NotFound	NotFound	NotFound	NotFound	NotFound	NotFound	1	8	0.00879828	FALSE
5985	17.7508	166119	22433.7	20	HCD	5912	4	22433.7	NotFound	NotFound	3	NotFound	2	8	1	NotFound	NotFound	NotFound	NotFound	NotFound	NotFound	NotFound	NotFound	NotFound	NotFound	NotFound	NotFound	NotFound	NotFound	NotFound	NotFound	NotFound	NotFound	NotFound	NotFound	NotFound	NotFound	NotFound	NotFound	NotFound	NotFound	NotFound	NotFound	NotFound	NotFound	NotFound	NotFound	NotFound	NotFound	NotFound	NotFound	NotFound	NotFound	NotFound	NotFound	NotFound	NotFound	NotFound	NotFound	NotFound	NotFound	NotFound	4	8	0.135046	FALSE
5986	17.753	303009	25289.6	20	HCD	5912	4	25289.6	NotFound	NotFound	5	NotFound	13	NotFound	1	NotFound	NotFound	NotFound	NotFound	NotFound	NotFound	NotFound	NotFound	NotFound	NotFound	NotFound	NotFound	NotFound	NotFound	NotFound	NotFound	4	NotFound	NotFound	NotFound	NotFound	NotFound	NotFound	NotFound	NotFound	NotFound	NotFound	NotFound	NotFound	NotFound	NotFound	NotFound	NotFound	NotFound	NotFound	NotFound	NotFound	NotFound	NotFound	NotFound	NotFound	NotFound	NotFound	NotFound	NotFound	NotFound	NotFound	4	8	0.0834614	FALSE
5988	17.7597	3464736	19799	20	HCD	5967	1	19799	NotFound	NotFound	NotFound	NotFound	NotFound	NotFound	NotFound	NotFound	NotFound	NotFound	33	NotFound	NotFound	NotFound	NotFound	NotFound	NotFound	NotFound	NotFound	NotFound	NotFound	NotFound	NotFound	NotFound	NotFound	NotFound	NotFound	NotFound	NotFound	NotFound	NotFound	NotFound	NotFound	NotFound	NotFound	NotFound	NotFound	NotFound	NotFound	NotFound	NotFound	NotFound	NotFound	NotFound	NotFound	NotFound	NotFound	NotFound	NotFound	NotFound	NotFound	NotFound	NotFound	NotFound	0	8	0.00571444	FALSE
5989	17.7619	3.96328e+06	16641.3	20	HCD	5967	1	16641.3	NotFound	NotFound	NotFound	NotFound	NotFound	NotFound	NotFound	NotFound	NotFound	NotFound	44	NotFound	NotFound	NotFound	NotFound	NotFound	NotFound	NotFound	NotFound	NotFound	NotFound	NotFound	NotFound	NotFound	NotFound	NotFound	NotFound	NotFound	NotFound	NotFound	NotFound	NotFound	NotFound	NotFound	NotFound	NotFound	NotFound	NotFound	NotFound	NotFound	NotFound	NotFound	NotFound	NotFound	NotFound	NotFound	NotFound	NotFound	NotFound	NotFound	NotFound	NotFound	NotFound	NotFound	0	8	0.00419888	FALSE
5991	17.7664	2.89487e+06	30789	20	HCD	5967	2	30789	NotFound	79	NotFound	NotFound	NotFound	NotFound	NotFound	NotFound	NotFound	NotFound	23	NotFound	NotFound	NotFound	NotFound	NotFound	NotFound	NotFound	NotFound	NotFound	NotFound	NotFound	NotFound	NotFound	NotFound	NotFound	NotFound	NotFound	NotFound	NotFound	NotFound	NotFound	NotFound	NotFound	NotFound	NotFound	NotFound	NotFound	NotFound	NotFound	NotFound	NotFound	NotFound	NotFound	NotFound	NotFound	NotFound	NotFound	NotFound	NotFound	NotFound	NotFound	NotFound	NotFound	1	8	0.0106357	FALSE
5992	17.7686	2846057	46065.5	20	HCD	5967	2	46065.5	NotFound	NotFound	NotFound	137	NotFound	NotFound	NotFound	NotFound	NotFound	NotFound	11	NotFound	NotFound	NotFound	NotFound	NotFound	NotFound	NotFound	NotFound	NotFound	NotFound	NotFound	NotFound	NotFound	NotFound	NotFound	NotFound	NotFound	NotFound	NotFound	NotFound	NotFound	NotFound	NotFound	NotFound	NotFound	NotFound	NotFound	NotFound	NotFound	NotFound	NotFound	NotFound	NotFound	NotFound	NotFound	NotFound	NotFound	NotFound	NotFound	NotFound	NotFound	NotFound	NotFound	1	8	0.0161857	FALSE
5993	17.7708	839544	13660.6	20	HCD	5967	1	13660.6	NotFound	NotFound	NotFound	NotFound	NotFound	NotFound	NotFound	NotFound	NotFound	NotFound	11	NotFound	NotFound	NotFound	NotFound	NotFound	NotFound	NotFound	NotFound	NotFound	NotFound	NotFound	NotFound	NotFound	NotFound	NotFound	NotFound	NotFound	NotFound	NotFound	NotFound	NotFound	NotFound	NotFound	NotFound	NotFound	NotFound	NotFound	NotFound	NotFound	NotFound	NotFound	NotFound	NotFound	NotFound	NotFound	NotFound	NotFound	NotFound	NotFound	NotFound	NotFound	NotFound	NotFound	1	8	0.0162715	FALSE
5994	17.773	3.49571e+06	37959.1	20	HCD	5967	2	37959.1	NotFound	128	NotFound	NotFound	NotFound	NotFound	NotFound	NotFound	NotFound	NotFound	21	NotFound	NotFound	NotFound	NotFound	NotFound	NotFound	NotFound	NotFound	NotFound	NotFound	NotFound	NotFound	NotFound	NotFound	NotFound	NotFound	NotFound	NotFound	NotFound	NotFound	NotFound	NotFound	NotFound	NotFound	NotFound	NotFound	NotFound	NotFound	NotFound	NotFound	NotFound	NotFound	NotFound	NotFound	NotFound	NotFound	NotFound	NotFound	NotFound	NotFound	NotFound	NotFound	NotFound	1	8	0.0108588	FALSE
5995	17.7752	421642	4503	20	HCD	5967	1	4503	NotFound	NotFound	NotFound	NotFound	NotFound	NotFound	NotFound	NotFound	NotFound	NotFound	22	NotFound	NotFound	NotFound	NotFound	NotFound	NotFound	NotFound	NotFound	NotFound	NotFound	NotFound	NotFound	NotFound	NotFound	NotFound	NotFound	NotFound	NotFound	NotFound	NotFound	NotFound	NotFound	NotFound	NotFound	NotFound	NotFound	NotFound	NotFound	NotFound	NotFound	NotFound	NotFound	NotFound	NotFound	NotFound	NotFound	NotFound	NotFound	NotFound	NotFound	NotFound	NotFound	NotFound	1	8	0.0106797	FALSE
5997	17.7797	1.16228e+06	4794.15	20	HCD	5967	1	4794.15	NotFound	NotFound	NotFound	NotFound	NotFound	NotFound	NotFound	NotFound	NotFound	NotFound	69	NotFound	NotFound	NotFound	NotFound	NotFound	NotFound	NotFound	NotFound	NotFound	NotFound	NotFound	NotFound	NotFound	NotFound	NotFound	NotFound	NotFound	NotFound	NotFound	NotFound	NotFound	NotFound	NotFound	NotFound	NotFound	NotFound	NotFound	NotFound	NotFound	NotFound	NotFound	NotFound	NotFound	NotFound	NotFound	NotFound	NotFound	NotFound	NotFound	NotFound	NotFound	NotFound	NotFound	0	8	0.00412479	FALSE
5998	17.7819	3537599	40193.4	20	HCD	5967	1	40193.4	NotFound	NotFound	NotFound	NotFound	NotFound	NotFound	NotFound	NotFound	NotFound	NotFound	11	NotFound	NotFound	NotFound	NotFound	NotFound	NotFound	NotFound	NotFound	NotFound	NotFound	NotFound	NotFound	NotFound	NotFound	NotFound	NotFound	NotFound	NotFound	NotFound	NotFound	NotFound	NotFound	NotFound	NotFound	NotFound	NotFound	NotFound	NotFound	NotFound	NotFound	NotFound	NotFound	NotFound	NotFound	NotFound	NotFound	NotFound	NotFound	NotFound	NotFound	NotFound	NotFound	NotFound	1	8	0.0113618	FALSE
6001	17.7927	688609	6097.62	20	HCD	5987	1	6097.62	NotFound	NotFound	NotFound	NotFound	NotFound	NotFound	NotFound	NotFound	NotFound	NotFound	33	NotFound	NotFound	NotFound	NotFound	NotFound	NotFound	NotFound	NotFound	NotFound	NotFound	NotFound	NotFound	NotFound	NotFound	NotFound	NotFound	NotFound	NotFound	NotFound	NotFound	NotFound	NotFound	NotFound	NotFound	NotFound	NotFound	NotFound	NotFound	NotFound	NotFound	NotFound	NotFound	NotFound	NotFound	NotFound	NotFound	NotFound	NotFound	NotFound	NotFound	NotFound	NotFound	NotFound	0	8	0.00885498	FALSE
6002	17.7949	3782158	15182.4	20	HCD	5987	1	15182.4	NotFound	NotFound	NotFound	NotFound	NotFound	NotFound	NotFound	NotFound	NotFound	NotFound	46	NotFound	NotFound	NotFound	NotFound	NotFound	NotFound	NotFound	NotFound	NotFound	NotFound	NotFound	NotFound	NotFound	NotFound	NotFound	NotFound	NotFound	NotFound	NotFound	NotFound	NotFound	NotFound	NotFound	NotFound	NotFound	NotFound	NotFound	NotFound	NotFound	NotFound	NotFound	NotFound	NotFound	NotFound	NotFound	NotFound	NotFound	NotFound	NotFound	NotFound	NotFound	NotFound	NotFound	0	8	0.00401423	FALSE
6003	17.7971	721329	5127.23	20	HCD	5987	1	5127.23	NotFound	NotFound	32	NotFound	NotFound	NotFound	NotFound	NotFound	NotFound	NotFound	NotFound	NotFound	NotFound	NotFound	NotFound	NotFound	NotFound	NotFound	NotFound	NotFound	NotFound	NotFound	NotFound	NotFound	NotFound	NotFound	NotFound	NotFound	NotFound	NotFound	NotFound	NotFound	NotFound	NotFound	NotFound	NotFound	NotFound	NotFound	NotFound	NotFound	NotFound	NotFound	NotFound	NotFound	NotFound	NotFound	NotFound	NotFound	NotFound	NotFound	NotFound	NotFound	NotFound	NotFound	0	8	0.00710803	FALSE
6004	17.7993	232612	35006.3	20	HCD	5987	4	35006.3	NotFound	NotFound	2	NotFound	4	NotFound	1	NotFound	NotFound	NotFound	NotFound	NotFound	NotFound	NotFound	NotFound	NotFound	NotFound	NotFound	NotFound	NotFound	NotFound	NotFound	NotFound	3	NotFound	NotFound	NotFound	NotFound	NotFound	NotFound	NotFound	NotFound	NotFound	NotFound	NotFound	NotFound	NotFound	NotFound	NotFound	NotFound	NotFound	NotFound	NotFound	NotFound	NotFound	NotFound	NotFound	NotFound	NotFound	NotFound	NotFound	NotFound	NotFound	NotFound	4	8	0.150492	FALSE
6005	17.8015	1.01466e+06	7673.06	20	HCD	5987	1	7673.06	NotFound	NotFound	NotFound	NotFound	NotFound	NotFound	NotFound	NotFound	NotFound	NotFound	29	NotFound	NotFound	NotFound	NotFound	NotFound	NotFound	NotFound	NotFound	NotFound	NotFound	NotFound	NotFound	NotFound	NotFound	NotFound	NotFound	NotFound	NotFound	NotFound	NotFound	NotFound	NotFound	NotFound	NotFound	NotFound	NotFound	NotFound	NotFound	NotFound	NotFound	NotFound	NotFound	NotFound	NotFound	NotFound	NotFound	NotFound	NotFound	NotFound	NotFound	NotFound	NotFound	NotFound	0	8	0.00756222	FALSE
6006	17.8038	485985	234497	20	HCD	5987	9	234497	NotFound	7	3	NotFound	4	6	1	NotFound	NotFound	NotFound	NotFound	NotFound	5	11	NotFound	NotFound	NotFound	NotFound	NotFound	NotFound	NotFound	NotFound	NotFound	2	NotFound	NotFound	NotFound	NotFound	NotFound	NotFound	NotFound	NotFound	NotFound	13	NotFound	NotFound	NotFound	NotFound	NotFound	NotFound	NotFound	NotFound	NotFound	NotFound	NotFound	NotFound	NotFound	NotFound	NotFound	NotFound	NotFound	NotFound	NotFound	NotFound	9	8	0.482518	TRUE
6008	17.8082	386627	60313.3	20	HCD	5987	7	60313.3	NotFound	27	3	NotFound	5	16	1	NotFound	NotFound	NotFound	NotFound	NotFound	NotFound	8	NotFound	NotFound	NotFound	NotFound	NotFound	NotFound	NotFound	NotFound	NotFound	2	NotFound	NotFound	NotFound	NotFound	NotFound	NotFound	NotFound	NotFound	NotFound	NotFound	NotFound	NotFound	NotFound	NotFound	NotFound	NotFound	NotFound	NotFound	NotFound	NotFound	NotFound	NotFound	NotFound	NotFound	NotFound	NotFound	NotFound	NotFound	NotFound	NotFound	6	8	0.155999	FALSE
6009	17.8104	326901	25284.1	20	HCD	5987	4	25284.1	NotFound	NotFound	3	NotFound	5	NotFound	4	NotFound	NotFound	NotFound	NotFound	NotFound	NotFound	NotFound	NotFound	NotFound	NotFound	NotFound	NotFound	NotFound	NotFound	NotFound	NotFound	14	NotFound	NotFound	NotFound	NotFound	NotFound	NotFound	NotFound	NotFound	NotFound	NotFound	NotFound	NotFound	NotFound	NotFound	NotFound	NotFound	NotFound	NotFound	NotFound	NotFound	NotFound	NotFound	NotFound	NotFound	NotFound	NotFound	NotFound	NotFound	NotFound	NotFound	4	8	0.0773448	FALSE
6010	17.8126	343347	43599.4	20	HCD	5987	4	43599.4	NotFound	NotFound	4	NotFound	6	NotFound	1	NotFound	NotFound	NotFound	NotFound	NotFound	NotFound	NotFound	NotFound	NotFound	NotFound	NotFound	NotFound	NotFound	NotFound	NotFound	NotFound	3	NotFound	NotFound	NotFound	NotFound	NotFound	NotFound	NotFound	NotFound	NotFound	NotFound	NotFound	NotFound	NotFound	NotFound	NotFound	NotFound	NotFound	NotFound	NotFound	NotFound	NotFound	NotFound	NotFound	NotFound	NotFound	NotFound	NotFound	NotFound	NotFound	NotFound	4	8	0.126984	FALSE
6011	17.8148	497569	17588.5	20	HCD	5987	3	17588.5	NotFound	NotFound	NotFound	NotFound	33	NotFound	4	NotFound	NotFound	NotFound	NotFound	NotFound	NotFound	NotFound	NotFound	NotFound	NotFound	NotFound	NotFound	NotFound	NotFound	NotFound	NotFound	13	NotFound	NotFound	NotFound	NotFound	NotFound	NotFound	NotFound	NotFound	NotFound	NotFound	NotFound	NotFound	NotFound	NotFound	NotFound	NotFound	NotFound	NotFound	NotFound	NotFound	NotFound	NotFound	NotFound	NotFound	NotFound	NotFound	NotFound	NotFound	NotFound	NotFound	2	8	0.0353489	FALSE
6012	17.8171	2.54229e+06	51762.7	20	HCD	5987	4	51762.7	NotFound	115	NotFound	134	NotFound	NotFound	NotFound	NotFound	NotFound	NotFound	18	NotFound	NotFound	NotFound	NotFound	NotFound	NotFound	NotFound	NotFound	NotFound	NotFound	NotFound	NotFound	NotFound	34	NotFound	NotFound	NotFound	NotFound	NotFound	NotFound	NotFound	NotFound	NotFound	NotFound	NotFound	NotFound	NotFound	NotFound	NotFound	NotFound	NotFound	NotFound	NotFound	NotFound	NotFound	NotFound	NotFound	NotFound	NotFound	NotFound	NotFound	NotFound	NotFound	1	8	0.0203606	FALSE
6014	17.8215	265954	3999.92	20	HCD	5987	1	3999.92	NotFound	NotFound	NotFound	NotFound	NotFound	NotFound	NotFound	NotFound	NotFound	NotFound	13	NotFound	NotFound	NotFound	NotFound	NotFound	NotFound	NotFound	NotFound	NotFound	NotFound	NotFound	NotFound	NotFound	NotFound	NotFound	NotFound	NotFound	NotFound	NotFound	NotFound	NotFound	NotFound	NotFound	NotFound	NotFound	NotFound	NotFound	NotFound	NotFound	NotFound	NotFound	NotFound	NotFound	NotFound	NotFound	NotFound	NotFound	NotFound	NotFound	NotFound	NotFound	NotFound	NotFound	1	8	0.0150399	FALSE
6015	17.8237	176543	43207.4	20	HCD	5987	6	43207.4	NotFound	9	2	NotFound	5	NotFound	1	NotFound	NotFound	NotFound	NotFound	NotFound	3	NotFound	NotFound	NotFound	NotFound	NotFound	NotFound	NotFound	NotFound	NotFound	NotFound	4	NotFound	NotFound	NotFound	NotFound	NotFound	NotFound	NotFound	NotFound	NotFound	NotFound	NotFound	NotFound	NotFound	NotFound	NotFound	NotFound	NotFound	NotFound	NotFound	NotFound	NotFound	NotFound	NotFound	NotFound	NotFound	NotFound	NotFound	NotFound	NotFound	NotFound	6	8	0.244741	FALSE
6016	17.8259	1082375	6347.51	20	HCD	5987	1	6347.51	NotFound	NotFound	NotFound	NotFound	NotFound	NotFound	NotFound	NotFound	NotFound	NotFound	38	NotFound	NotFound	NotFound	NotFound	NotFound	NotFound	NotFound	NotFound	NotFound	NotFound	NotFound	NotFound	NotFound	NotFound	NotFound	NotFound	NotFound	NotFound	NotFound	NotFound	NotFound	NotFound	NotFound	NotFound	NotFound	NotFound	NotFound	NotFound	NotFound	NotFound	NotFound	NotFound	NotFound	NotFound	NotFound	NotFound	NotFound	NotFound	NotFound	NotFound	NotFound	NotFound	NotFound	0	8	0.00586443	FALSE
6017	17.8288	236152	44859.6	20	HCD	5987	5	44859.6	NotFound	NotFound	2	NotFound	3	NotFound	1	NotFound	NotFound	NotFound	NotFound	NotFound	5	NotFound	NotFound	NotFound	NotFound	NotFound	NotFound	NotFound	NotFound	NotFound	NotFound	9	NotFound	NotFound	NotFound	NotFound	NotFound	NotFound	NotFound	NotFound	NotFound	NotFound	NotFound	NotFound	NotFound	NotFound	NotFound	NotFound	NotFound	NotFound	NotFound	NotFound	NotFound	NotFound	NotFound	NotFound	NotFound	NotFound	NotFound	NotFound	NotFound	NotFound	5	8	0.189961	FALSE
6018	17.831	346652	11779.2	20	HCD	5987	2	11779.2	NotFound	NotFound	NotFound	NotFound	NotFound	NotFound	17	NotFound	NotFound	NotFound	NotFound	NotFound	NotFound	NotFound	NotFound	NotFound	NotFound	NotFound	NotFound	NotFound	NotFound	NotFound	NotFound	14	NotFound	NotFound	NotFound	NotFound	NotFound	NotFound	NotFound	NotFound	NotFound	NotFound	NotFound	NotFound	NotFound	NotFound	NotFound	NotFound	NotFound	NotFound	NotFound	NotFound	NotFound	NotFound	NotFound	NotFound	NotFound	NotFound	NotFound	NotFound	NotFound	NotFound	2	8	0.03398	FALSE
6019	17.8332	149637	34322.3	20	HCD	5987	3	34322.3	NotFound	2	1	6	NotFound	NotFound	NotFound	NotFound	NotFound	NotFound	NotFound	NotFound	NotFound	NotFound	NotFound	NotFound	NotFound	NotFound	NotFound	NotFound	NotFound	NotFound	NotFound	NotFound	NotFound	NotFound	NotFound	NotFound	NotFound	NotFound	NotFound	NotFound	NotFound	NotFound	NotFound	NotFound	NotFound	NotFound	NotFound	NotFound	NotFound	NotFound	NotFound	NotFound	NotFound	NotFound	NotFound	NotFound	NotFound	NotFound	NotFound	NotFound	NotFound	NotFound	3	8	0.229371	FALSE
6020	17.8355	318060	29522.2	20	HCD	5987	3	29522.2	NotFound	NotFound	NotFound	NotFound	NotFound	NotFound	2	NotFound	NotFound	NotFound	NotFound	NotFound	21	NotFound	NotFound	NotFound	NotFound	NotFound	NotFound	NotFound	NotFound	NotFound	NotFound	4	NotFound	NotFound	NotFound	NotFound	NotFound	NotFound	NotFound	NotFound	NotFound	NotFound	NotFound	NotFound	NotFound	NotFound	NotFound	NotFound	NotFound	NotFound	NotFound	NotFound	NotFound	NotFound	NotFound	NotFound	NotFound	NotFound	NotFound	NotFound	NotFound	NotFound	3	8	0.0928195	FALSE
6021	17.8377	154802	40477.2	20	HCD	5987	4	40477.2	NotFound	3	1	NotFound	4	NotFound	2	NotFound	NotFound	NotFound	NotFound	NotFound	NotFound	NotFound	NotFound	NotFound	NotFound	NotFound	NotFound	NotFound	NotFound	NotFound	NotFound	NotFound	NotFound	NotFound	NotFound	NotFound	NotFound	NotFound	NotFound	NotFound	NotFound	NotFound	NotFound	NotFound	NotFound	NotFound	NotFound	NotFound	NotFound	NotFound	NotFound	NotFound	NotFound	NotFound	NotFound	NotFound	NotFound	NotFound	NotFound	NotFound	NotFound	NotFound	4	8	0.261477	FALSE
6022	17.8399	329960	25657.1	20	HCD	5987	3	25657.1	NotFound	NotFound	NotFound	NotFound	NotFound	NotFound	6	NotFound	NotFound	NotFound	NotFound	NotFound	NotFound	NotFound	NotFound	NotFound	NotFound	NotFound	NotFound	NotFound	NotFound	NotFound	NotFound	5	NotFound	NotFound	NotFound	NotFound	NotFound	NotFound	NotFound	NotFound	NotFound	11	NotFound	NotFound	NotFound	NotFound	NotFound	NotFound	NotFound	NotFound	NotFound	NotFound	NotFound	NotFound	NotFound	NotFound	NotFound	NotFound	NotFound	NotFound	NotFound	NotFound	3	8	0.0777583	FALSE
6023	17.8421	140198	43839.2	20	HCD	5987	4	43839.2	NotFound	2	1	NotFound	3	NotFound	8	NotFound	NotFound	NotFound	NotFound	NotFound	NotFound	NotFound	NotFound	NotFound	NotFound	NotFound	NotFound	NotFound	NotFound	NotFound	NotFound	NotFound	NotFound	NotFound	NotFound	NotFound	NotFound	NotFound	NotFound	NotFound	NotFound	NotFound	NotFound	NotFound	NotFound	NotFound	NotFound	NotFound	NotFound	NotFound	NotFound	NotFound	NotFound	NotFound	NotFound	NotFound	NotFound	NotFound	NotFound	NotFound	NotFound	NotFound	4	8	0.312695	FALSE
6024	17.8443	277643	31552.1	20	HCD	5987	3	31552.1	NotFound	NotFound	4	NotFound	NotFound	NotFound	1	NotFound	NotFound	NotFound	NotFound	NotFound	NotFound	NotFound	NotFound	NotFound	NotFound	NotFound	NotFound	NotFound	NotFound	NotFound	NotFound	3	NotFound	NotFound	NotFound	NotFound	NotFound	NotFound	NotFound	NotFound	NotFound	NotFound	NotFound	NotFound	NotFound	NotFound	NotFound	NotFound	NotFound	NotFound	NotFound	NotFound	NotFound	NotFound	NotFound	NotFound	NotFound	NotFound	NotFound	NotFound	NotFound	NotFound	3	8	0.113643	FALSE
6025	17.8465	181975	45369.3	20	HCD	5987	4	45369.3	NotFound	4	1	NotFound	3	NotFound	2	NotFound	NotFound	NotFound	NotFound	NotFound	NotFound	NotFound	NotFound	NotFound	NotFound	NotFound	NotFound	NotFound	NotFound	NotFound	NotFound	NotFound	NotFound	NotFound	NotFound	NotFound	NotFound	NotFound	NotFound	NotFound	NotFound	NotFound	NotFound	NotFound	NotFound	NotFound	NotFound	NotFound	NotFound	NotFound	NotFound	NotFound	NotFound	NotFound	NotFound	NotFound	NotFound	NotFound	NotFound	NotFound	NotFound	NotFound	4	8	0.249316	FALSE
6027	17.851	532704	233836	20	HCD	5987	9	233836	NotFound	8	3	NotFound	4	6	1	NotFound	NotFound	NotFound	NotFound	NotFound	5	7	NotFound	NotFound	NotFound	NotFound	NotFound	NotFound	NotFound	NotFound	NotFound	2	NotFound	NotFound	NotFound	NotFound	NotFound	NotFound	NotFound	NotFound	NotFound	10	NotFound	NotFound	NotFound	NotFound	NotFound	NotFound	NotFound	NotFound	NotFound	NotFound	NotFound	NotFound	NotFound	NotFound	NotFound	NotFound	NotFound	NotFound	NotFound	NotFound	9	8	0.43896	TRUE
6028	17.8532	863786	52335.5	20	HCD	5987	6	52335.5	NotFound	NotFound	NotFound	NotFound	NotFound	NotFound	40	NotFound	NotFound	NotFound	NotFound	NotFound	NotFound	NotFound	NotFound	NotFound	NotFound	NotFound	NotFound	NotFound	NotFound	NotFound	NotFound	22	NotFound	NotFound	NotFound	NotFound	NotFound	NotFound	NotFound	NotFound	NotFound	6	NotFound	NotFound	NotFound	46	NotFound	NotFound	NotFound	NotFound	NotFound	NotFound	NotFound	44	NotFound	NotFound	NotFound	NotFound	NotFound	NotFound	46	NotFound	2	8	0.0605885	FALSE
6029	17.8554	331074	175715	20	HCD	5987	6	175715	NotFound	2	1	10	4	6	3	NotFound	NotFound	NotFound	NotFound	NotFound	NotFound	NotFound	NotFound	NotFound	NotFound	NotFound	NotFound	NotFound	NotFound	NotFound	NotFound	NotFound	NotFound	NotFound	NotFound	NotFound	NotFound	NotFound	NotFound	NotFound	NotFound	NotFound	NotFound	NotFound	NotFound	NotFound	NotFound	NotFound	NotFound	NotFound	NotFound	NotFound	NotFound	NotFound	NotFound	NotFound	NotFound	NotFound	NotFound	NotFound	NotFound	NotFound	6	8	0.530743	FALSE
6030	17.8576	768545	182199	20	HCD	5987	9	182199	NotFound	NotFound	41	NotFound	21	NotFound	3	NotFound	NotFound	NotFound	NotFound	NotFound	9	19	NotFound	NotFound	NotFound	NotFound	NotFound	NotFound	NotFound	NotFound	NotFound	1	NotFound	NotFound	NotFound	NotFound	NotFound	36	NotFound	NotFound	NotFound	2	NotFound	NotFound	NotFound	NotFound	NotFound	NotFound	NotFound	35	NotFound	NotFound	NotFound	NotFound	NotFound	NotFound	NotFound	NotFound	NotFound	NotFound	NotFound	NotFound	6	8	0.23707	FALSE
6031	17.8598	397587	191748	20	HCD	5987	7	191748	NotFound	4	1	NotFound	3	6	2	NotFound	NotFound	NotFound	NotFound	NotFound	5	NotFound	NotFound	NotFound	NotFound	NotFound	NotFound	NotFound	NotFound	NotFound	NotFound	13	NotFound	NotFound	NotFound	NotFound	NotFound	NotFound	NotFound	NotFound	NotFound	NotFound	NotFound	NotFound	NotFound	NotFound	NotFound	NotFound	NotFound	NotFound	NotFound	NotFound	NotFound	NotFound	NotFound	NotFound	NotFound	NotFound	NotFound	NotFound	NotFound	NotFound	7	8	0.482279	FALSE
6032	17.8627	809729	123184	20	HCD	5987	6	123184	NotFound	NotFound	NotFound	NotFound	NotFound	NotFound	13	NotFound	NotFound	NotFound	NotFound	NotFound	40	41	NotFound	NotFound	NotFound	NotFound	NotFound	NotFound	NotFound	NotFound	NotFound	2	NotFound	NotFound	NotFound	NotFound	NotFound	44	NotFound	NotFound	NotFound	1	NotFound	NotFound	NotFound	NotFound	NotFound	NotFound	NotFound	NotFound	NotFound	NotFound	NotFound	NotFound	NotFound	NotFound	NotFound	NotFound	NotFound	NotFound	NotFound	NotFound	3	8	0.152129	FALSE
6033	17.8649	402479	193248	20	HCD	5987	7	193248	NotFound	3	1	9	4	5	2	NotFound	NotFound	NotFound	NotFound	NotFound	6	NotFound	NotFound	NotFound	NotFound	NotFound	NotFound	NotFound	NotFound	NotFound	NotFound	NotFound	NotFound	NotFound	NotFound	NotFound	NotFound	NotFound	NotFound	NotFound	NotFound	NotFound	NotFound	NotFound	NotFound	NotFound	NotFound	NotFound	NotFound	NotFound	NotFound	NotFound	NotFound	NotFound	NotFound	NotFound	NotFound	NotFound	NotFound	NotFound	NotFound	NotFound	7	8	0.480143	FALSE
6034	17.8671	770273	228594	20	HCD	5987	9	228594	NotFound	NotFound	5	NotFound	3	18	2	NotFound	NotFound	NotFound	NotFound	NotFound	7	8	NotFound	NotFound	NotFound	NotFound	NotFound	NotFound	NotFound	NotFound	NotFound	1	NotFound	NotFound	NotFound	NotFound	NotFound	15	NotFound	NotFound	NotFound	4	NotFound	NotFound	NotFound	NotFound	NotFound	NotFound	NotFound	NotFound	NotFound	NotFound	NotFound	NotFound	NotFound	NotFound	NotFound	NotFound	NotFound	NotFound	NotFound	NotFound	9	8	0.29677	TRUE
6035	17.8694	393897	204548	20	HCD	5987	7	204548	NotFound	7	1	NotFound	3	6	2	NotFound	NotFound	NotFound	NotFound	NotFound	5	NotFound	NotFound	NotFound	NotFound	NotFound	NotFound	NotFound	NotFound	NotFound	NotFound	4	NotFound	NotFound	NotFound	NotFound	NotFound	NotFound	NotFound	NotFound	NotFound	NotFound	NotFound	NotFound	NotFound	NotFound	NotFound	NotFound	NotFound	NotFound	NotFound	NotFound	NotFound	NotFound	NotFound	NotFound	NotFound	NotFound	NotFound	NotFound	NotFound	NotFound	7	8	0.519295	FALSE
6037	17.8738	456531	52446.9	20	HCD	5987	5	52446.9	NotFound	15	4	NotFound	2	NotFound	1	NotFound	NotFound	NotFound	NotFound	NotFound	NotFound	NotFound	NotFound	NotFound	NotFound	NotFound	NotFound	NotFound	NotFound	NotFound	NotFound	3	NotFound	NotFound	NotFound	NotFound	NotFound	NotFound	NotFound	NotFound	NotFound	NotFound	NotFound	NotFound	NotFound	NotFound	NotFound	NotFound	NotFound	NotFound	NotFound	NotFound	NotFound	NotFound	NotFound	NotFound	NotFound	NotFound	NotFound	NotFound	NotFound	NotFound	5	8	0.114881	FALSE
6038	17.876	633654	4289.16	20	HCD	5987	1	4289.16	NotFound	NotFound	NotFound	NotFound	NotFound	NotFound	NotFound	NotFound	NotFound	NotFound	NotFound	NotFound	NotFound	NotFound	NotFound	NotFound	NotFound	NotFound	NotFound	NotFound	NotFound	NotFound	NotFound	48	NotFound	NotFound	NotFound	NotFound	NotFound	NotFound	NotFound	NotFound	NotFound	NotFound	NotFound	NotFound	NotFound	NotFound	NotFound	NotFound	NotFound	NotFound	NotFound	NotFound	NotFound	NotFound	NotFound	NotFound	NotFound	NotFound	NotFound	NotFound	NotFound	NotFound	0	8	0.00676894	FALSE
6039	17.8782	212968	44844.6	20	HCD	5987	4	44844.6	NotFound	5	1	NotFound	13	NotFound	10	NotFound	NotFound	NotFound	NotFound	NotFound	NotFound	NotFound	NotFound	NotFound	NotFound	NotFound	NotFound	NotFound	NotFound	NotFound	NotFound	NotFound	NotFound	NotFound	NotFound	NotFound	NotFound	NotFound	NotFound	NotFound	NotFound	NotFound	NotFound	NotFound	NotFound	NotFound	NotFound	NotFound	NotFound	NotFound	NotFound	NotFound	NotFound	NotFound	NotFound	NotFound	NotFound	NotFound	NotFound	NotFound	NotFound	NotFound	4	8	0.21057	FALSE
6040	17.8804	688260	30316.6	20	HCD	5987	3	30316.6	NotFound	NotFound	NotFound	NotFound	NotFound	NotFound	23	NotFound	NotFound	NotFound	NotFound	NotFound	NotFound	NotFound	NotFound	NotFound	NotFound	NotFound	NotFound	NotFound	NotFound	NotFound	NotFound	14	NotFound	NotFound	NotFound	NotFound	NotFound	NotFound	NotFound	NotFound	NotFound	29	NotFound	NotFound	NotFound	NotFound	NotFound	NotFound	NotFound	NotFound	NotFound	NotFound	NotFound	NotFound	NotFound	NotFound	NotFound	NotFound	NotFound	NotFound	NotFound	NotFound	2	8	0.0440482	FALSE
6041	17.8827	250023	58945	20	HCD	5987	6	58945	NotFound	8	1	NotFound	3	4	2	NotFound	NotFound	NotFound	NotFound	NotFound	6	NotFound	NotFound	NotFound	NotFound	NotFound	NotFound	NotFound	NotFound	NotFound	NotFound	NotFound	NotFound	NotFound	NotFound	NotFound	NotFound	NotFound	NotFound	NotFound	NotFound	NotFound	NotFound	NotFound	NotFound	NotFound	NotFound	NotFound	NotFound	NotFound	NotFound	NotFound	NotFound	NotFound	NotFound	NotFound	NotFound	NotFound	NotFound	NotFound	NotFound	NotFound	6	8	0.235758	FALSE
6042	17.8849	705287	25503.1	20	HCD	5987	3	25503.1	NotFound	NotFound	NotFound	NotFound	NotFound	NotFound	24	NotFound	NotFound	NotFound	NotFound	NotFound	NotFound	NotFound	NotFound	NotFound	NotFound	NotFound	NotFound	NotFound	NotFound	NotFound	NotFound	27	NotFound	NotFound	NotFound	NotFound	NotFound	NotFound	NotFound	NotFound	NotFound	20	NotFound	NotFound	NotFound	NotFound	NotFound	NotFound	NotFound	NotFound	NotFound	NotFound	NotFound	NotFound	NotFound	NotFound	NotFound	NotFound	NotFound	NotFound	NotFound	NotFound	2	8	0.0361599	FALSE
6043	17.8871	213892	43462.5	20	HCD	5987	4	43462.5	NotFound	6	1	NotFound	3	NotFound	2	NotFound	NotFound	NotFound	NotFound	NotFound	NotFound	NotFound	NotFound	NotFound	NotFound	NotFound	NotFound	NotFound	NotFound	NotFound	NotFound	NotFound	NotFound	NotFound	NotFound	NotFound	NotFound	NotFound	NotFound	NotFound	NotFound	NotFound	NotFound	NotFound	NotFound	NotFound	NotFound	NotFound	NotFound	NotFound	NotFound	NotFound	NotFound	NotFound	NotFound	NotFound	NotFound	NotFound	NotFound	NotFound	NotFound	NotFound	4	8	0.203198	FALSE
6044	17.8893	648168	37142.7	20	HCD	5987	3	37142.7	NotFound	NotFound	NotFound	NotFound	24	NotFound	1	NotFound	NotFound	NotFound	NotFound	NotFound	NotFound	NotFound	NotFound	NotFound	NotFound	NotFound	NotFound	NotFound	NotFound	NotFound	NotFound	4	NotFound	NotFound	NotFound	NotFound	NotFound	NotFound	NotFound	NotFound	NotFound	NotFound	NotFound	NotFound	NotFound	NotFound	NotFound	NotFound	NotFound	NotFound	NotFound	NotFound	NotFound	NotFound	NotFound	NotFound	NotFound	NotFound	NotFound	NotFound	NotFound	NotFound	3	8	0.0573041	FALSE
6045	17.8915	342672	46190	20	HCD	5987	5	46190	NotFound	4	1	NotFound	3	9	2	NotFound	NotFound	NotFound	NotFound	NotFound	NotFound	NotFound	NotFound	NotFound	NotFound	NotFound	NotFound	NotFound	NotFound	NotFound	NotFound	NotFound	NotFound	NotFound	NotFound	NotFound	NotFound	NotFound	NotFound	NotFound	NotFound	NotFound	NotFound	NotFound	NotFound	NotFound	NotFound	NotFound	NotFound	NotFound	NotFound	NotFound	NotFound	NotFound	NotFound	NotFound	NotFound	NotFound	NotFound	NotFound	NotFound	NotFound	5	8	0.134794	FALSE
6047	17.8966	257102	19112.1	20	HCD	5987	4	19112.1	NotFound	NotFound	9	NotFound	16	NotFound	2	NotFound	NotFound	NotFound	NotFound	NotFound	NotFound	NotFound	NotFound	NotFound	NotFound	NotFound	NotFound	NotFound	NotFound	NotFound	NotFound	6	NotFound	NotFound	NotFound	NotFound	NotFound	NotFound	NotFound	NotFound	NotFound	NotFound	NotFound	NotFound	NotFound	NotFound	NotFound	NotFound	NotFound	NotFound	NotFound	NotFound	NotFound	NotFound	NotFound	NotFound	NotFound	NotFound	NotFound	NotFound	NotFound	NotFound	4	8	0.0743365	FALSE
6049	17.901	152497	15886	20	HCD	5987	2	15886	NotFound	2	1	NotFound	NotFound	NotFound	NotFound	NotFound	NotFound	NotFound	NotFound	NotFound	NotFound	NotFound	NotFound	NotFound	NotFound	NotFound	NotFound	NotFound	NotFound	NotFound	NotFound	NotFound	NotFound	NotFound	NotFound	NotFound	NotFound	NotFound	NotFound	NotFound	NotFound	NotFound	NotFound	NotFound	NotFound	NotFound	NotFound	NotFound	NotFound	NotFound	NotFound	NotFound	NotFound	NotFound	NotFound	NotFound	NotFound	NotFound	NotFound	NotFound	NotFound	NotFound	2	8	0.104173	FALSE
6050	17.9032	471810	4836.79	20	HCD	5987	1	4836.79	NotFound	NotFound	NotFound	NotFound	NotFound	NotFound	NotFound	NotFound	NotFound	NotFound	NotFound	NotFound	NotFound	NotFound	NotFound	NotFound	NotFound	NotFound	NotFound	NotFound	NotFound	NotFound	NotFound	26	NotFound	NotFound	NotFound	NotFound	NotFound	NotFound	NotFound	NotFound	NotFound	NotFound	NotFound	NotFound	NotFound	NotFound	NotFound	NotFound	NotFound	NotFound	NotFound	NotFound	NotFound	NotFound	NotFound	NotFound	NotFound	NotFound	NotFound	NotFound	NotFound	NotFound	0	8	0.0102516	FALSE
6051	17.9054	193931	29294.2	20	HCD	5987	4	29294.2	NotFound	3	1	NotFound	4	NotFound	2	NotFound	NotFound	NotFound	NotFound	NotFound	NotFound	NotFound	NotFound	NotFound	NotFound	NotFound	NotFound	NotFound	NotFound	NotFound	NotFound	NotFound	NotFound	NotFound	NotFound	NotFound	NotFound	NotFound	NotFound	NotFound	NotFound	NotFound	NotFound	NotFound	NotFound	NotFound	NotFound	NotFound	NotFound	NotFound	NotFound	NotFound	NotFound	NotFound	NotFound	NotFound	NotFound	NotFound	NotFound	NotFound	NotFound	NotFound	4	8	0.151055	FALSE
6052	17.9076	403835	11462.3	20	HCD	5987	2	11462.3	NotFound	NotFound	NotFound	NotFound	NotFound	NotFound	17	NotFound	NotFound	NotFound	NotFound	NotFound	NotFound	NotFound	NotFound	NotFound	NotFound	NotFound	NotFound	NotFound	NotFound	NotFound	NotFound	18	NotFound	NotFound	NotFound	NotFound	NotFound	NotFound	NotFound	NotFound	NotFound	NotFound	NotFound	NotFound	NotFound	NotFound	NotFound	NotFound	NotFound	NotFound	NotFound	NotFound	NotFound	NotFound	NotFound	NotFound	NotFound	NotFound	NotFound	NotFound	NotFound	NotFound	2	8	0.0283837	FALSE
6053	17.9099	139993	22131.8	20	HCD	5987	2	22131.8	NotFound	NotFound	1	NotFound	NotFound	NotFound	2	NotFound	NotFound	NotFound	NotFound	NotFound	NotFound	NotFound	NotFound	NotFound	NotFound	NotFound	NotFound	NotFound	NotFound	NotFound	NotFound	NotFound	NotFound	NotFound	NotFound	NotFound	NotFound	NotFound	NotFound	NotFound	NotFound	NotFound	NotFound	NotFound	NotFound	NotFound	NotFound	NotFound	NotFound	NotFound	NotFound	NotFound	NotFound	NotFound	NotFound	NotFound	NotFound	NotFound	NotFound	NotFound	NotFound	NotFound	2	8	0.158092	FALSE
6054	17.9121	409896	20307	20	HCD	5987	3	20307	NotFound	NotFound	22	NotFound	NotFound	NotFound	2	NotFound	NotFound	NotFound	NotFound	NotFound	NotFound	NotFound	NotFound	NotFound	NotFound	NotFound	NotFound	NotFound	NotFound	NotFound	NotFound	24	NotFound	NotFound	NotFound	NotFound	NotFound	NotFound	NotFound	NotFound	NotFound	NotFound	NotFound	NotFound	NotFound	NotFound	NotFound	NotFound	NotFound	NotFound	NotFound	NotFound	NotFound	NotFound	NotFound	NotFound	NotFound	NotFound	NotFound	NotFound	NotFound	NotFound	3	8	0.0495418	FALSE
6055	17.9143	234844	27148.5	20	HCD	5987	4	27148.5	NotFound	4	1	NotFound	8	NotFound	2	NotFound	NotFound	NotFound	NotFound	NotFound	NotFound	NotFound	NotFound	NotFound	NotFound	NotFound	NotFound	NotFound	NotFound	NotFound	NotFound	NotFound	NotFound	NotFound	NotFound	NotFound	NotFound	NotFound	NotFound	NotFound	NotFound	NotFound	NotFound	NotFound	NotFound	NotFound	NotFound	NotFound	NotFound	NotFound	NotFound	NotFound	NotFound	NotFound	NotFound	NotFound	NotFound	NotFound	NotFound	NotFound	NotFound	NotFound	4	8	0.115603	FALSE
6057	17.9187	355232	42930.2	20	HCD	5987	4	42930.2	NotFound	NotFound	2	NotFound	7	NotFound	1	NotFound	NotFound	NotFound	NotFound	NotFound	NotFound	NotFound	NotFound	NotFound	NotFound	NotFound	NotFound	NotFound	NotFound	NotFound	NotFound	3	NotFound	NotFound	NotFound	NotFound	NotFound	NotFound	NotFound	NotFound	NotFound	NotFound	NotFound	NotFound	NotFound	NotFound	NotFound	NotFound	NotFound	NotFound	NotFound	NotFound	NotFound	NotFound	NotFound	NotFound	NotFound	NotFound	NotFound	NotFound	NotFound	NotFound	4	8	0.120851	FALSE
6058	17.9209	635380	6006.05	20	HCD	5987	1	6006.05	NotFound	NotFound	NotFound	NotFound	NotFound	NotFound	NotFound	NotFound	NotFound	NotFound	NotFound	NotFound	NotFound	NotFound	NotFound	NotFound	NotFound	NotFound	NotFound	NotFound	NotFound	NotFound	NotFound	NotFound	NotFound	NotFound	NotFound	NotFound	NotFound	NotFound	NotFound	NotFound	NotFound	31	NotFound	NotFound	NotFound	NotFound	NotFound	NotFound	NotFound	NotFound	NotFound	NotFound	NotFound	NotFound	NotFound	NotFound	NotFound	NotFound	NotFound	NotFound	NotFound	NotFound	0	8	0.0094527	FALSE
6059	17.9232	170303	38738.4	20	HCD	5987	4	38738.4	NotFound	4	1	NotFound	9	6	NotFound	NotFound	NotFound	NotFound	NotFound	NotFound	NotFound	NotFound	NotFound	NotFound	NotFound	NotFound	NotFound	NotFound	NotFound	NotFound	NotFound	NotFound	NotFound	NotFound	NotFound	NotFound	NotFound	NotFound	NotFound	NotFound	NotFound	NotFound	NotFound	NotFound	NotFound	NotFound	NotFound	NotFound	NotFound	NotFound	NotFound	NotFound	NotFound	NotFound	NotFound	NotFound	NotFound	NotFound	NotFound	NotFound	NotFound	NotFound	4	8	0.227467	FALSE
6060	17.9254	564387	25396	20	HCD	5987	3	25396	NotFound	NotFound	NotFound	NotFound	NotFound	NotFound	20	NotFound	NotFound	NotFound	NotFound	NotFound	NotFound	NotFound	NotFound	NotFound	NotFound	NotFound	NotFound	NotFound	NotFound	NotFound	NotFound	14	NotFound	NotFound	NotFound	NotFound	NotFound	NotFound	NotFound	NotFound	NotFound	23	NotFound	NotFound	NotFound	NotFound	NotFound	NotFound	NotFound	NotFound	NotFound	NotFound	NotFound	NotFound	NotFound	NotFound	NotFound	NotFound	NotFound	NotFound	NotFound	NotFound	3	8	0.0449974	FALSE
6061	17.9276	276431	48856.1	20	HCD	5987	4	48856.1	NotFound	NotFound	1	NotFound	3	5	2	NotFound	NotFound	NotFound	NotFound	NotFound	NotFound	NotFound	NotFound	NotFound	NotFound	NotFound	NotFound	NotFound	NotFound	NotFound	NotFound	NotFound	NotFound	NotFound	NotFound	NotFound	NotFound	NotFound	NotFound	NotFound	NotFound	NotFound	NotFound	NotFound	NotFound	NotFound	NotFound	NotFound	NotFound	NotFound	NotFound	NotFound	NotFound	NotFound	NotFound	NotFound	NotFound	NotFound	NotFound	NotFound	NotFound	NotFound	4	8	0.176739	FALSE
6062	17.9304	634121	27116.4	20	HCD	5987	3	27116.4	NotFound	NotFound	NotFound	NotFound	NotFound	NotFound	42	NotFound	NotFound	NotFound	NotFound	NotFound	NotFound	NotFound	NotFound	NotFound	NotFound	NotFound	NotFound	NotFound	NotFound	NotFound	NotFound	16	NotFound	NotFound	NotFound	NotFound	NotFound	NotFound	NotFound	NotFound	NotFound	15	NotFound	NotFound	NotFound	NotFound	NotFound	NotFound	NotFound	NotFound	NotFound	NotFound	NotFound	NotFound	NotFound	NotFound	NotFound	NotFound	NotFound	NotFound	NotFound	NotFound	2	8	0.0427621	FALSE
6063	17.9326	207112	54077.1	20	HCD	5987	5	54077.1	NotFound	3	1	NotFound	2	8	7	NotFound	NotFound	NotFound	NotFound	NotFound	NotFound	NotFound	NotFound	NotFound	NotFound	NotFound	NotFound	NotFound	NotFound	NotFound	NotFound	NotFound	NotFound	NotFound	NotFound	NotFound	NotFound	NotFound	NotFound	NotFound	NotFound	NotFound	NotFound	NotFound	NotFound	NotFound	NotFound	NotFound	NotFound	NotFound	NotFound	NotFound	NotFound	NotFound	NotFound	NotFound	NotFound	NotFound	NotFound	NotFound	NotFound	NotFound	5	8	0.261101	FALSE
6064	17.9349	598255	40732.1	20	HCD	5987	4	40732.1	NotFound	NotFound	22	NotFound	48	NotFound	2	NotFound	NotFound	NotFound	NotFound	NotFound	NotFound	NotFound	NotFound	NotFound	NotFound	NotFound	NotFound	NotFound	NotFound	NotFound	NotFound	1	NotFound	NotFound	NotFound	NotFound	NotFound	NotFound	NotFound	NotFound	NotFound	NotFound	NotFound	NotFound	NotFound	NotFound	NotFound	NotFound	NotFound	NotFound	NotFound	NotFound	NotFound	NotFound	NotFound	NotFound	NotFound	NotFound	NotFound	NotFound	NotFound	NotFound	3	8	0.0680849	FALSE
6065	17.9371	276401	44281.5	20	HCD	5987	4	44281.5	NotFound	NotFound	1	NotFound	3	NotFound	2	NotFound	NotFound	NotFound	NotFound	NotFound	NotFound	NotFound	NotFound	NotFound	NotFound	NotFound	NotFound	NotFound	NotFound	NotFound	NotFound	4	NotFound	NotFound	NotFound	NotFound	NotFound	NotFound	NotFound	NotFound	NotFound	NotFound	NotFound	NotFound	NotFound	NotFound	NotFound	NotFound	NotFound	NotFound	NotFound	NotFound	NotFound	NotFound	NotFound	NotFound	NotFound	NotFound	NotFound	NotFound	NotFound	NotFound	4	8	0.160207	FALSE
6067	17.9415	482541	20086.9	20	HCD	5987	3	20086.9	NotFound	NotFound	5	NotFound	NotFound	NotFound	4	NotFound	NotFound	NotFound	NotFound	NotFound	NotFound	NotFound	NotFound	NotFound	NotFound	NotFound	NotFound	NotFound	NotFound	NotFound	NotFound	16	NotFound	NotFound	NotFound	NotFound	NotFound	NotFound	NotFound	NotFound	NotFound	NotFound	NotFound	NotFound	NotFound	NotFound	NotFound	NotFound	NotFound	NotFound	NotFound	NotFound	NotFound	NotFound	NotFound	NotFound	NotFound	NotFound	NotFound	NotFound	NotFound	NotFound	3	8	0.0416274	FALSE
6069	17.9459	234222	19883.1	20	HCD	5987	2	19883.1	NotFound	6	1	NotFound	NotFound	NotFound	NotFound	NotFound	NotFound	NotFound	NotFound	NotFound	NotFound	NotFound	NotFound	NotFound	NotFound	NotFound	NotFound	NotFound	NotFound	NotFound	NotFound	NotFound	NotFound	NotFound	NotFound	NotFound	NotFound	NotFound	NotFound	NotFound	NotFound	NotFound	NotFound	NotFound	NotFound	NotFound	NotFound	NotFound	NotFound	NotFound	NotFound	NotFound	NotFound	NotFound	NotFound	NotFound	NotFound	NotFound	NotFound	NotFound	NotFound	NotFound	2	8	0.0848897	FALSE
6070	17.9482	735606	11811	20	HCD	5987	2	11811	NotFound	NotFound	NotFound	NotFound	NotFound	NotFound	31	NotFound	NotFound	NotFound	NotFound	NotFound	NotFound	NotFound	NotFound	NotFound	NotFound	NotFound	NotFound	NotFound	NotFound	NotFound	NotFound	37	NotFound	NotFound	NotFound	NotFound	NotFound	NotFound	NotFound	NotFound	NotFound	NotFound	NotFound	NotFound	NotFound	NotFound	NotFound	NotFound	NotFound	NotFound	NotFound	NotFound	NotFound	NotFound	NotFound	NotFound	NotFound	NotFound	NotFound	NotFound	NotFound	NotFound	0	8	0.0160561	FALSE
6071	17.9504	218485	21453.6	20	HCD	5987	3	21453.6	NotFound	NotFound	1	NotFound	5	NotFound	2	NotFound	NotFound	NotFound	NotFound	NotFound	NotFound	NotFound	NotFound	NotFound	NotFound	NotFound	NotFound	NotFound	NotFound	NotFound	NotFound	NotFound	NotFound	NotFound	NotFound	NotFound	NotFound	NotFound	NotFound	NotFound	NotFound	NotFound	NotFound	NotFound	NotFound	NotFound	NotFound	NotFound	NotFound	NotFound	NotFound	NotFound	NotFound	NotFound	NotFound	NotFound	NotFound	NotFound	NotFound	NotFound	NotFound	NotFound	3	8	0.0981929	FALSE
6072	17.9526	713645	5587.81	20	HCD	5987	1	5587.81	NotFound	NotFound	NotFound	NotFound	NotFound	NotFound	NotFound	NotFound	NotFound	NotFound	NotFound	NotFound	NotFound	NotFound	NotFound	NotFound	NotFound	NotFound	NotFound	NotFound	NotFound	NotFound	NotFound	NotFound	NotFound	NotFound	NotFound	NotFound	NotFound	NotFound	NotFound	NotFound	NotFound	34	NotFound	NotFound	NotFound	NotFound	NotFound	NotFound	NotFound	NotFound	NotFound	NotFound	NotFound	NotFound	NotFound	NotFound	NotFound	NotFound	NotFound	NotFound	NotFound	NotFound	0	8	0.00782995	FALSE
6073	17.9548	157284	14012.5	20	HCD	5987	2	14012.5	NotFound	NotFound	1	NotFound	NotFound	NotFound	4	NotFound	NotFound	NotFound	NotFound	NotFound	NotFound	NotFound	NotFound	NotFound	NotFound	NotFound	NotFound	NotFound	NotFound	NotFound	NotFound	NotFound	NotFound	NotFound	NotFound	NotFound	NotFound	NotFound	NotFound	NotFound	NotFound	NotFound	NotFound	NotFound	NotFound	NotFound	NotFound	NotFound	NotFound	NotFound	NotFound	NotFound	NotFound	NotFound	NotFound	NotFound	NotFound	NotFound	NotFound	NotFound	NotFound	NotFound	2	8	0.0890907	FALSE
6074	17.957	667952	20208.3	20	HCD	5987	3	20208.3	NotFound	NotFound	56	NotFound	NotFound	NotFound	25	NotFound	NotFound	NotFound	NotFound	NotFound	NotFound	NotFound	NotFound	NotFound	NotFound	NotFound	NotFound	NotFound	NotFound	NotFound	NotFound	13	NotFound	NotFound	NotFound	NotFound	NotFound	NotFound	NotFound	NotFound	NotFound	NotFound	NotFound	NotFound	NotFound	NotFound	NotFound	NotFound	NotFound	NotFound	NotFound	NotFound	NotFound	NotFound	NotFound	NotFound	NotFound	NotFound	NotFound	NotFound	NotFound	NotFound	2	8	0.0302542	FALSE
6075	17.9592	276018	27452.4	20	HCD	5987	3	27452.4	NotFound	NotFound	2	NotFound	NotFound	NotFound	1	NotFound	NotFound	NotFound	NotFound	NotFound	NotFound	NotFound	NotFound	NotFound	NotFound	NotFound	NotFound	NotFound	NotFound	NotFound	NotFound	3	NotFound	NotFound	NotFound	NotFound	NotFound	NotFound	NotFound	NotFound	NotFound	NotFound	NotFound	NotFound	NotFound	NotFound	NotFound	NotFound	NotFound	NotFound	NotFound	NotFound	NotFound	NotFound	NotFound	NotFound	NotFound	NotFound	NotFound	NotFound	NotFound	NotFound	3	8	0.0994588	FALSE
6077	17.9643	162001	35133.1	20	HCD	5987	5	35133.1	NotFound	NotFound	2	NotFound	11	6	1	NotFound	NotFound	NotFound	NotFound	NotFound	NotFound	NotFound	NotFound	NotFound	NotFound	NotFound	NotFound	NotFound	NotFound	NotFound	NotFound	5	NotFound	NotFound	NotFound	NotFound	NotFound	NotFound	NotFound	NotFound	NotFound	NotFound	NotFound	NotFound	NotFound	NotFound	NotFound	NotFound	NotFound	NotFound	NotFound	NotFound	NotFound	NotFound	NotFound	NotFound	NotFound	NotFound	NotFound	NotFound	NotFound	NotFound	5	8	0.216869	FALSE
6078	17.9665	338082	18698.9	20	HCD	5987	4	18698.9	NotFound	NotFound	NotFound	NotFound	NotFound	NotFound	28	NotFound	NotFound	NotFound	NotFound	NotFound	24	10	NotFound	NotFound	NotFound	NotFound	NotFound	NotFound	NotFound	NotFound	NotFound	NotFound	NotFound	NotFound	NotFound	NotFound	NotFound	NotFound	NotFound	NotFound	NotFound	13	NotFound	NotFound	NotFound	NotFound	NotFound	NotFound	NotFound	NotFound	NotFound	NotFound	NotFound	NotFound	NotFound	NotFound	NotFound	NotFound	NotFound	NotFound	NotFound	NotFound	3	8	0.0553088	FALSE
6079	17.9687	130345	25433.9	20	HCD	5987	2	25433.9	NotFound	3	1	NotFound	NotFound	NotFound	NotFound	NotFound	NotFound	NotFound	NotFound	NotFound	NotFound	NotFound	NotFound	NotFound	NotFound	NotFound	NotFound	NotFound	NotFound	NotFound	NotFound	NotFound	NotFound	NotFound	NotFound	NotFound	NotFound	NotFound	NotFound	NotFound	NotFound	NotFound	NotFound	NotFound	NotFound	NotFound	NotFound	NotFound	NotFound	NotFound	NotFound	NotFound	NotFound	NotFound	NotFound	NotFound	NotFound	NotFound	NotFound	NotFound	NotFound	NotFound	2	8	0.195128	FALSE
6080	17.9709	300446	25047.2	20	HCD	5987	3	25047.2	NotFound	NotFound	NotFound	NotFound	NotFound	NotFound	1	NotFound	NotFound	NotFound	NotFound	NotFound	17	NotFound	NotFound	NotFound	NotFound	NotFound	NotFound	NotFound	NotFound	NotFound	NotFound	3	NotFound	NotFound	NotFound	NotFound	NotFound	NotFound	NotFound	NotFound	NotFound	NotFound	NotFound	NotFound	NotFound	NotFound	NotFound	NotFound	NotFound	NotFound	NotFound	NotFound	NotFound	NotFound	NotFound	NotFound	NotFound	NotFound	NotFound	NotFound	NotFound	NotFound	3	8	0.0833669	FALSE
6081	17.9732	140586	42373.5	20	HCD	5987	5	42373.5	NotFound	2	1	NotFound	3	9	4	NotFound	NotFound	NotFound	NotFound	NotFound	NotFound	NotFound	NotFound	NotFound	NotFound	NotFound	NotFound	NotFound	NotFound	NotFound	NotFound	NotFound	NotFound	NotFound	NotFound	NotFound	NotFound	NotFound	NotFound	NotFound	NotFound	NotFound	NotFound	NotFound	NotFound	NotFound	NotFound	NotFound	NotFound	NotFound	NotFound	NotFound	NotFound	NotFound	NotFound	NotFound	NotFound	NotFound	NotFound	NotFound	NotFound	NotFound	5	8	0.301406	FALSE
6082	17.9754	332959	24843.2	20	HCD	5987	3	24843.2	NotFound	NotFound	NotFound	NotFound	NotFound	NotFound	4	NotFound	NotFound	NotFound	NotFound	NotFound	NotFound	NotFound	NotFound	NotFound	NotFound	NotFound	NotFound	NotFound	NotFound	NotFound	NotFound	3	NotFound	NotFound	NotFound	NotFound	NotFound	NotFound	NotFound	NotFound	NotFound	9	NotFound	NotFound	NotFound	NotFound	NotFound	NotFound	NotFound	NotFound	NotFound	NotFound	NotFound	NotFound	NotFound	NotFound	NotFound	NotFound	NotFound	NotFound	NotFound	NotFound	3	8	0.0746133	FALSE
6083	17.9776	139787	33958.8	20	HCD	5987	4	33958.8	NotFound	4	1	NotFound	3	NotFound	2	NotFound	NotFound	NotFound	NotFound	NotFound	NotFound	NotFound	NotFound	NotFound	NotFound	NotFound	NotFound	NotFound	NotFound	NotFound	NotFound	NotFound	NotFound	NotFound	NotFound	NotFound	NotFound	NotFound	NotFound	NotFound	NotFound	NotFound	NotFound	NotFound	NotFound	NotFound	NotFound	NotFound	NotFound	NotFound	NotFound	NotFound	NotFound	NotFound	NotFound	NotFound	NotFound	NotFound	NotFound	NotFound	NotFound	NotFound	4	8	0.242932	FALSE
6084	17.9798	236066	43642.2	20	HCD	5987	6	43642.2	NotFound	NotFound	10	NotFound	7	NotFound	1	NotFound	NotFound	NotFound	NotFound	NotFound	24	19	NotFound	NotFound	NotFound	NotFound	NotFound	NotFound	NotFound	NotFound	NotFound	2	NotFound	NotFound	NotFound	NotFound	NotFound	NotFound	NotFound	NotFound	NotFound	NotFound	NotFound	NotFound	NotFound	NotFound	NotFound	NotFound	NotFound	NotFound	NotFound	NotFound	NotFound	NotFound	NotFound	NotFound	NotFound	NotFound	NotFound	NotFound	NotFound	NotFound	6	8	0.184873	FALSE
6085	17.982	148903	39170.2	20	HCD	5987	4	39170.2	NotFound	4	2	NotFound	3	NotFound	1	NotFound	NotFound	NotFound	NotFound	NotFound	NotFound	NotFound	NotFound	NotFound	NotFound	NotFound	NotFound	NotFound	NotFound	NotFound	NotFound	NotFound	NotFound	NotFound	NotFound	NotFound	NotFound	NotFound	NotFound	NotFound	NotFound	NotFound	NotFound	NotFound	NotFound	NotFound	NotFound	NotFound	NotFound	NotFound	NotFound	NotFound	NotFound	NotFound	NotFound	NotFound	NotFound	NotFound	NotFound	NotFound	NotFound	NotFound	4	8	0.263058	FALSE
6086	17.9842	265902	4427.17	20	HCD	5987	1	4427.17	NotFound	NotFound	NotFound	NotFound	NotFound	NotFound	NotFound	NotFound	NotFound	NotFound	NotFound	NotFound	NotFound	NotFound	NotFound	NotFound	NotFound	NotFound	NotFound	NotFound	NotFound	NotFound	NotFound	NotFound	NotFound	NotFound	NotFound	NotFound	NotFound	NotFound	NotFound	NotFound	NotFound	NotFound	NotFound	NotFound	NotFound	NotFound	NotFound	20	NotFound	NotFound	NotFound	NotFound	NotFound	NotFound	NotFound	NotFound	NotFound	NotFound	NotFound	NotFound	NotFound	NotFound	1	8	0.0166496	FALSE
6088	17.9916	8722395	105167	9.855	HCD	6000	1	105167	NotFound	NotFound	NotFound	NotFound	NotFound	NotFound	NotFound	NotFound	NotFound	NotFound	15	NotFound	NotFound	NotFound	NotFound	NotFound	NotFound	NotFound	NotFound	NotFound	NotFound	NotFound	NotFound	NotFound	NotFound	NotFound	NotFound	NotFound	NotFound	NotFound	NotFound	NotFound	NotFound	NotFound	NotFound	NotFound	NotFound	NotFound	NotFound	NotFound	NotFound	NotFound	NotFound	NotFound	NotFound	NotFound	NotFound	NotFound	NotFound	NotFound	NotFound	NotFound	NotFound	NotFound	1	8	0.0120571	FALSE
6089	17.9938	3.77673e+06	58991.6	20	HCD	6000	3	58991.6	NotFound	160	NotFound	139	NotFound	NotFound	NotFound	NotFound	NotFound	NotFound	9	NotFound	NotFound	NotFound	NotFound	NotFound	NotFound	NotFound	NotFound	NotFound	NotFound	NotFound	NotFound	NotFound	NotFound	NotFound	NotFound	NotFound	NotFound	NotFound	NotFound	NotFound	NotFound	NotFound	NotFound	NotFound	NotFound	NotFound	NotFound	NotFound	NotFound	NotFound	NotFound	NotFound	NotFound	NotFound	NotFound	NotFound	NotFound	NotFound	NotFound	NotFound	NotFound	NotFound	1	8	0.0156198	FALSE
6090	17.9961	6215754	56693.7	20	HCD	6000	2	56693.7	NotFound	NotFound	NotFound	193	NotFound	NotFound	NotFound	NotFound	NotFound	NotFound	19	NotFound	NotFound	NotFound	NotFound	NotFound	NotFound	NotFound	NotFound	NotFound	NotFound	NotFound	NotFound	NotFound	NotFound	NotFound	NotFound	NotFound	NotFound	NotFound	NotFound	NotFound	NotFound	NotFound	NotFound	NotFound	NotFound	NotFound	NotFound	NotFound	NotFound	NotFound	NotFound	NotFound	NotFound	NotFound	NotFound	NotFound	NotFound	NotFound	NotFound	NotFound	NotFound	NotFound	1	8	0.00912096	FALSE
6091	17.9983	5.62568e+06	43914.8	20	HCD	6000	1	43914.8	NotFound	NotFound	NotFound	NotFound	NotFound	NotFound	NotFound	NotFound	NotFound	NotFound	15	NotFound	NotFound	NotFound	NotFound	NotFound	NotFound	NotFound	NotFound	NotFound	NotFound	NotFound	NotFound	NotFound	NotFound	NotFound	NotFound	NotFound	NotFound	NotFound	NotFound	NotFound	NotFound	NotFound	NotFound	NotFound	NotFound	NotFound	NotFound	NotFound	NotFound	NotFound	NotFound	NotFound	NotFound	NotFound	NotFound	NotFound	NotFound	NotFound	NotFound	NotFound	NotFound	NotFound	1	8	0.00780613	FALSE
6092	18.0005	3.61178e+06	23160.8	20	HCD	6000	1	23160.8	NotFound	NotFound	NotFound	NotFound	NotFound	NotFound	NotFound	NotFound	NotFound	NotFound	30	NotFound	NotFound	NotFound	NotFound	NotFound	NotFound	NotFound	NotFound	NotFound	NotFound	NotFound	NotFound	NotFound	NotFound	NotFound	NotFound	NotFound	NotFound	NotFound	NotFound	NotFound	NotFound	NotFound	NotFound	NotFound	NotFound	NotFound	NotFound	NotFound	NotFound	NotFound	NotFound	NotFound	NotFound	NotFound	NotFound	NotFound	NotFound	NotFound	NotFound	NotFound	NotFound	NotFound	0	8	0.00641257	FALSE
6093	18.0027	2.00738e+06	10118.4	20	HCD	6000	1	10118.4	NotFound	NotFound	NotFound	NotFound	NotFound	NotFound	NotFound	NotFound	NotFound	NotFound	46	NotFound	NotFound	NotFound	NotFound	NotFound	NotFound	NotFound	NotFound	NotFound	NotFound	NotFound	NotFound	NotFound	NotFound	NotFound	NotFound	NotFound	NotFound	NotFound	NotFound	NotFound	NotFound	NotFound	NotFound	NotFound	NotFound	NotFound	NotFound	NotFound	NotFound	NotFound	NotFound	NotFound	NotFound	NotFound	NotFound	NotFound	NotFound	NotFound	NotFound	NotFound	NotFound	NotFound	0	8	0.00504058	FALSE
6094	18.0049	287047	22782.4	20	HCD	6000	4	22782.4	NotFound	NotFound	3	NotFound	11	NotFound	6	NotFound	NotFound	NotFound	NotFound	NotFound	NotFound	NotFound	NotFound	NotFound	NotFound	NotFound	NotFound	NotFound	NotFound	NotFound	NotFound	2	NotFound	NotFound	NotFound	NotFound	NotFound	NotFound	NotFound	NotFound	NotFound	NotFound	NotFound	NotFound	NotFound	NotFound	NotFound	NotFound	NotFound	NotFound	NotFound	NotFound	NotFound	NotFound	NotFound	NotFound	NotFound	NotFound	NotFound	NotFound	NotFound	NotFound	4	8	0.0793682	FALSE
6096	18.0094	1.70265e+06	7357.33	20	HCD	6000	1	7357.33	NotFound	NotFound	NotFound	NotFound	NotFound	NotFound	NotFound	NotFound	NotFound	NotFound	34	NotFound	NotFound	NotFound	NotFound	NotFound	NotFound	NotFound	NotFound	NotFound	NotFound	NotFound	NotFound	NotFound	NotFound	NotFound	NotFound	NotFound	NotFound	NotFound	NotFound	NotFound	NotFound	NotFound	NotFound	NotFound	NotFound	NotFound	NotFound	NotFound	NotFound	NotFound	NotFound	NotFound	NotFound	NotFound	NotFound	NotFound	NotFound	NotFound	NotFound	NotFound	NotFound	NotFound	0	8	0.00432109	FALSE
6099	18.016	187062	3792.04	20	HCD	6000	1	3792.04	NotFound	NotFound	NotFound	NotFound	NotFound	NotFound	11	NotFound	NotFound	NotFound	NotFound	NotFound	NotFound	NotFound	NotFound	NotFound	NotFound	NotFound	NotFound	NotFound	NotFound	NotFound	NotFound	NotFound	NotFound	NotFound	NotFound	NotFound	NotFound	NotFound	NotFound	NotFound	NotFound	NotFound	NotFound	NotFound	NotFound	NotFound	NotFound	NotFound	NotFound	NotFound	NotFound	NotFound	NotFound	NotFound	NotFound	NotFound	NotFound	NotFound	NotFound	NotFound	NotFound	NotFound	1	8	0.0202716	FALSE
6100	18.0182	706761	388822	20	HCD	6000	11	388822	NotFound	10	4	NotFound	3	6	1	NotFound	NotFound	NotFound	NotFound	NotFound	5	8	NotFound	NotFound	NotFound	NotFound	NotFound	NotFound	NotFound	NotFound	NotFound	2	NotFound	NotFound	NotFound	NotFound	NotFound	11	NotFound	NotFound	NotFound	7	NotFound	18	NotFound	NotFound	NotFound	NotFound	NotFound	NotFound	NotFound	NotFound	NotFound	NotFound	NotFound	NotFound	NotFound	NotFound	NotFound	NotFound	NotFound	NotFound	11	8	0.550147	TRUE
6103	18.0249	2.32669e+06	18055.1	20	HCD	6000	1	18055.1	NotFound	NotFound	NotFound	NotFound	NotFound	NotFound	NotFound	NotFound	NotFound	NotFound	25	NotFound	NotFound	NotFound	NotFound	NotFound	NotFound	NotFound	NotFound	NotFound	NotFound	NotFound	NotFound	NotFound	NotFound	NotFound	NotFound	NotFound	NotFound	NotFound	NotFound	NotFound	NotFound	NotFound	NotFound	NotFound	NotFound	NotFound	NotFound	NotFound	NotFound	NotFound	NotFound	NotFound	NotFound	NotFound	NotFound	NotFound	NotFound	NotFound	NotFound	NotFound	NotFound	NotFound	1	8	0.00775999	FALSE
6104	18.0277	910717	8398.09	20	HCD	6000	1	8398.09	NotFound	NotFound	NotFound	NotFound	NotFound	NotFound	NotFound	NotFound	NotFound	NotFound	24	NotFound	NotFound	NotFound	NotFound	NotFound	NotFound	NotFound	NotFound	NotFound	NotFound	NotFound	NotFound	NotFound	NotFound	NotFound	NotFound	NotFound	NotFound	NotFound	NotFound	NotFound	NotFound	NotFound	NotFound	NotFound	NotFound	NotFound	NotFound	NotFound	NotFound	NotFound	NotFound	NotFound	NotFound	NotFound	NotFound	NotFound	NotFound	NotFound	NotFound	NotFound	NotFound	NotFound	1	8	0.00922141	FALSE
6105	18.0299	265844	104989	20	HCD	6000	7	104989	NotFound	10	2	NotFound	4	NotFound	1	NotFound	NotFound	NotFound	NotFound	NotFound	6	8	NotFound	NotFound	NotFound	NotFound	NotFound	NotFound	NotFound	NotFound	NotFound	3	NotFound	NotFound	NotFound	NotFound	NotFound	NotFound	NotFound	NotFound	NotFound	NotFound	NotFound	NotFound	NotFound	NotFound	NotFound	NotFound	NotFound	NotFound	NotFound	NotFound	NotFound	NotFound	NotFound	NotFound	NotFound	NotFound	NotFound	NotFound	NotFound	NotFound	7	8	0.394926	FALSE
6106	18.0321	1.21755e+06	11909.7	20	HCD	6000	1	11909.7	NotFound	NotFound	NotFound	NotFound	NotFound	NotFound	NotFound	NotFound	NotFound	NotFound	24	NotFound	NotFound	NotFound	NotFound	NotFound	NotFound	NotFound	NotFound	NotFound	NotFound	NotFound	NotFound	NotFound	NotFound	NotFound	NotFound	NotFound	NotFound	NotFound	NotFound	NotFound	NotFound	NotFound	NotFound	NotFound	NotFound	NotFound	NotFound	NotFound	NotFound	NotFound	NotFound	NotFound	NotFound	NotFound	NotFound	NotFound	NotFound	NotFound	NotFound	NotFound	NotFound	NotFound	1	8	0.00978173	FALSE
6108	18.0388	73983736	657959	0.817	HCD	6087	1	657959	NotFound	NotFound	NotFound	NotFound	NotFound	NotFound	NotFound	NotFound	NotFound	NotFound	26	NotFound	NotFound	NotFound	NotFound	NotFound	NotFound	NotFound	NotFound	NotFound	NotFound	NotFound	NotFound	NotFound	NotFound	NotFound	NotFound	NotFound	NotFound	NotFound	NotFound	NotFound	NotFound	NotFound	NotFound	NotFound	NotFound	NotFound	NotFound	NotFound	NotFound	NotFound	NotFound	NotFound	NotFound	NotFound	NotFound	NotFound	NotFound	NotFound	NotFound	NotFound	NotFound	NotFound	0	8	0.00889329	FALSE
6109	18.041	24038542	91751.6	2.996	HCD	6087	1	91751.6	NotFound	NotFound	NotFound	NotFound	NotFound	NotFound	NotFound	NotFound	NotFound	NotFound	58	NotFound	NotFound	NotFound	NotFound	NotFound	NotFound	NotFound	NotFound	NotFound	NotFound	NotFound	NotFound	NotFound	NotFound	NotFound	NotFound	NotFound	NotFound	NotFound	NotFound	NotFound	NotFound	NotFound	NotFound	NotFound	NotFound	NotFound	NotFound	NotFound	NotFound	NotFound	NotFound	NotFound	NotFound	NotFound	NotFound	NotFound	NotFound	NotFound	NotFound	NotFound	NotFound	NotFound	0	8	0.00381686	FALSE
6110	18.0432	4157699	21183.5	17.042	HCD	6087	2	21183.5	NotFound	NotFound	NotFound	NotFound	NotFound	NotFound	NotFound	NotFound	NotFound	131	54	NotFound	NotFound	NotFound	NotFound	NotFound	NotFound	NotFound	NotFound	NotFound	NotFound	NotFound	NotFound	NotFound	NotFound	NotFound	NotFound	NotFound	NotFound	NotFound	NotFound	NotFound	NotFound	NotFound	NotFound	NotFound	NotFound	NotFound	NotFound	NotFound	NotFound	NotFound	NotFound	NotFound	NotFound	NotFound	NotFound	NotFound	NotFound	NotFound	NotFound	NotFound	NotFound	NotFound	0	8	0.00509499	FALSE
6111	18.0455	6.89744e+06	59246.3	16.308	HCD	6087	3	59246.3	NotFound	260	NotFound	237	NotFound	NotFound	NotFound	NotFound	NotFound	NotFound	30	NotFound	NotFound	NotFound	NotFound	NotFound	NotFound	NotFound	NotFound	NotFound	NotFound	NotFound	NotFound	NotFound	NotFound	NotFound	NotFound	NotFound	NotFound	NotFound	NotFound	NotFound	NotFound	NotFound	NotFound	NotFound	NotFound	NotFound	NotFound	NotFound	NotFound	NotFound	NotFound	NotFound	NotFound	NotFound	NotFound	NotFound	NotFound	NotFound	NotFound	NotFound	NotFound	NotFound	0	8	0.0085896	FALSE
6112	18.0477	7385770	51109.7	20	HCD	6087	1	51109.7	NotFound	NotFound	NotFound	NotFound	NotFound	NotFound	NotFound	NotFound	NotFound	NotFound	23	NotFound	NotFound	NotFound	NotFound	NotFound	NotFound	NotFound	NotFound	NotFound	NotFound	NotFound	NotFound	NotFound	NotFound	NotFound	NotFound	NotFound	NotFound	NotFound	NotFound	NotFound	NotFound	NotFound	NotFound	NotFound	NotFound	NotFound	NotFound	NotFound	NotFound	NotFound	NotFound	NotFound	NotFound	NotFound	NotFound	NotFound	NotFound	NotFound	NotFound	NotFound	NotFound	NotFound	1	8	0.00692003	FALSE
6113	18.0499	4.04196e+06	11466.9	20	HCD	6087	1	11466.9	NotFound	NotFound	NotFound	NotFound	NotFound	NotFound	NotFound	NotFound	NotFound	NotFound	70	NotFound	NotFound	NotFound	NotFound	NotFound	NotFound	NotFound	NotFound	NotFound	NotFound	NotFound	NotFound	NotFound	NotFound	NotFound	NotFound	NotFound	NotFound	NotFound	NotFound	NotFound	NotFound	NotFound	NotFound	NotFound	NotFound	NotFound	NotFound	NotFound	NotFound	NotFound	NotFound	NotFound	NotFound	NotFound	NotFound	NotFound	NotFound	NotFound	NotFound	NotFound	NotFound	NotFound	0	8	0.00283696	FALSE
6114	18.0521	2701127	5507.32	20	HCD	6087	1	5507.32	NotFound	NotFound	NotFound	NotFound	NotFound	NotFound	NotFound	NotFound	NotFound	NotFound	89	NotFound	NotFound	NotFound	NotFound	NotFound	NotFound	NotFound	NotFound	NotFound	NotFound	NotFound	NotFound	NotFound	NotFound	NotFound	NotFound	NotFound	NotFound	NotFound	NotFound	NotFound	NotFound	NotFound	NotFound	NotFound	NotFound	NotFound	NotFound	NotFound	NotFound	NotFound	NotFound	NotFound	NotFound	NotFound	NotFound	NotFound	NotFound	NotFound	NotFound	NotFound	NotFound	NotFound	0	8	0.0020389	FALSE
6115	18.0543	4740328	43338.3	20	HCD	6087	1	43338.3	NotFound	NotFound	NotFound	NotFound	NotFound	NotFound	NotFound	NotFound	NotFound	NotFound	20	NotFound	NotFound	NotFound	NotFound	NotFound	NotFound	NotFound	NotFound	NotFound	NotFound	NotFound	NotFound	NotFound	NotFound	NotFound	NotFound	NotFound	NotFound	NotFound	NotFound	NotFound	NotFound	NotFound	NotFound	NotFound	NotFound	NotFound	NotFound	NotFound	NotFound	NotFound	NotFound	NotFound	NotFound	NotFound	NotFound	NotFound	NotFound	NotFound	NotFound	NotFound	NotFound	NotFound	1	8	0.00914247	FALSE
6116	18.0565	2.86775e+06	18850.7	20	HCD	6087	1	18850.7	NotFound	NotFound	NotFound	NotFound	NotFound	NotFound	NotFound	NotFound	NotFound	NotFound	34	NotFound	NotFound	NotFound	NotFound	NotFound	NotFound	NotFound	NotFound	NotFound	NotFound	NotFound	NotFound	NotFound	NotFound	NotFound	NotFound	NotFound	NotFound	NotFound	NotFound	NotFound	NotFound	NotFound	NotFound	NotFound	NotFound	NotFound	NotFound	NotFound	NotFound	NotFound	NotFound	NotFound	NotFound	NotFound	NotFound	NotFound	NotFound	NotFound	NotFound	NotFound	NotFound	NotFound	0	8	0.00657335	FALSE
6117	18.0588	2615459	28719.8	20	HCD	6087	1	28719.8	NotFound	NotFound	NotFound	NotFound	NotFound	NotFound	NotFound	NotFound	NotFound	NotFound	13	NotFound	NotFound	NotFound	NotFound	NotFound	NotFound	NotFound	NotFound	NotFound	NotFound	NotFound	NotFound	NotFound	NotFound	NotFound	NotFound	NotFound	NotFound	NotFound	NotFound	NotFound	NotFound	NotFound	NotFound	NotFound	NotFound	NotFound	NotFound	NotFound	NotFound	NotFound	NotFound	NotFound	NotFound	NotFound	NotFound	NotFound	NotFound	NotFound	NotFound	NotFound	NotFound	NotFound	1	8	0.0109808	FALSE
6118	18.061	3602079	28255.7	20	HCD	6087	2	28255.7	NotFound	181	NotFound	NotFound	NotFound	NotFound	NotFound	NotFound	NotFound	NotFound	27	NotFound	NotFound	NotFound	NotFound	NotFound	NotFound	NotFound	NotFound	NotFound	NotFound	NotFound	NotFound	NotFound	NotFound	NotFound	NotFound	NotFound	NotFound	NotFound	NotFound	NotFound	NotFound	NotFound	NotFound	NotFound	NotFound	NotFound	NotFound	NotFound	NotFound	NotFound	NotFound	NotFound	NotFound	NotFound	NotFound	NotFound	NotFound	NotFound	NotFound	NotFound	NotFound	NotFound	0	8	0.00784426	FALSE
6120	18.0654	3.36838e+06	23397.5	20	HCD	6087	1	23397.5	NotFound	NotFound	NotFound	NotFound	NotFound	NotFound	NotFound	NotFound	NotFound	NotFound	25	NotFound	NotFound	NotFound	NotFound	NotFound	NotFound	NotFound	NotFound	NotFound	NotFound	NotFound	NotFound	NotFound	NotFound	NotFound	NotFound	NotFound	NotFound	NotFound	NotFound	NotFound	NotFound	NotFound	NotFound	NotFound	NotFound	NotFound	NotFound	NotFound	NotFound	NotFound	NotFound	NotFound	NotFound	NotFound	NotFound	NotFound	NotFound	NotFound	NotFound	NotFound	NotFound	NotFound	1	8	0.00694622	FALSE
6121	18.0676	930794	7310.64	20	HCD	6087	1	7310.64	NotFound	NotFound	NotFound	NotFound	NotFound	NotFound	NotFound	NotFound	NotFound	NotFound	26	NotFound	NotFound	NotFound	NotFound	NotFound	NotFound	NotFound	NotFound	NotFound	NotFound	NotFound	NotFound	NotFound	NotFound	NotFound	NotFound	NotFound	NotFound	NotFound	NotFound	NotFound	NotFound	NotFound	NotFound	NotFound	NotFound	NotFound	NotFound	NotFound	NotFound	NotFound	NotFound	NotFound	NotFound	NotFound	NotFound	NotFound	NotFound	NotFound	NotFound	NotFound	NotFound	NotFound	0	8	0.0078542	FALSE
6122	18.0698	1952880	25622.4	20	HCD	6087	2	25622.4	NotFound	NotFound	NotFound	105	NotFound	NotFound	NotFound	NotFound	NotFound	NotFound	14	NotFound	NotFound	NotFound	NotFound	NotFound	NotFound	NotFound	NotFound	NotFound	NotFound	NotFound	NotFound	NotFound	NotFound	NotFound	NotFound	NotFound	NotFound	NotFound	NotFound	NotFound	NotFound	NotFound	NotFound	NotFound	NotFound	NotFound	NotFound	NotFound	NotFound	NotFound	NotFound	NotFound	NotFound	NotFound	NotFound	NotFound	NotFound	NotFound	NotFound	NotFound	NotFound	NotFound	1	8	0.0131203	FALSE
6123	18.0721	2.57656e+06	15831.1	20	HCD	6087	1	15831.1	NotFound	NotFound	NotFound	NotFound	NotFound	NotFound	NotFound	NotFound	NotFound	NotFound	33	NotFound	NotFound	NotFound	NotFound	NotFound	NotFound	NotFound	NotFound	NotFound	NotFound	NotFound	NotFound	NotFound	NotFound	NotFound	NotFound	NotFound	NotFound	NotFound	NotFound	NotFound	NotFound	NotFound	NotFound	NotFound	NotFound	NotFound	NotFound	NotFound	NotFound	NotFound	NotFound	NotFound	NotFound	NotFound	NotFound	NotFound	NotFound	NotFound	NotFound	NotFound	NotFound	NotFound	0	8	0.00614425	FALSE
6124	18.0749	3.22348e+06	41969.3	20	HCD	6087	2	41969.3	NotFound	NotFound	NotFound	NotFound	NotFound	NotFound	NotFound	NotFound	NotFound	NotFound	21	NotFound	NotFound	NotFound	NotFound	NotFound	NotFound	NotFound	NotFound	NotFound	NotFound	NotFound	NotFound	NotFound	38	NotFound	NotFound	NotFound	NotFound	NotFound	NotFound	NotFound	NotFound	NotFound	NotFound	NotFound	NotFound	NotFound	NotFound	NotFound	NotFound	NotFound	NotFound	NotFound	NotFound	NotFound	NotFound	NotFound	NotFound	NotFound	NotFound	NotFound	NotFound	NotFound	1	8	0.0130199	FALSE
6125	18.0771	836286	6511.72	20	HCD	6087	1	6511.72	NotFound	NotFound	NotFound	NotFound	NotFound	NotFound	NotFound	NotFound	NotFound	NotFound	30	NotFound	NotFound	NotFound	NotFound	NotFound	NotFound	NotFound	NotFound	NotFound	NotFound	NotFound	NotFound	NotFound	NotFound	NotFound	NotFound	NotFound	NotFound	NotFound	NotFound	NotFound	NotFound	NotFound	NotFound	NotFound	NotFound	NotFound	NotFound	NotFound	NotFound	NotFound	NotFound	NotFound	NotFound	NotFound	NotFound	NotFound	NotFound	NotFound	NotFound	NotFound	NotFound	NotFound	0	8	0.00778647	FALSE
6126	18.0794	421401	28206.5	20	HCD	6087	4	28206.5	NotFound	NotFound	7	NotFound	31	24	1	NotFound	NotFound	NotFound	NotFound	NotFound	NotFound	NotFound	NotFound	NotFound	NotFound	NotFound	NotFound	NotFound	NotFound	NotFound	NotFound	NotFound	NotFound	NotFound	NotFound	NotFound	NotFound	NotFound	NotFound	NotFound	NotFound	NotFound	NotFound	NotFound	NotFound	NotFound	NotFound	NotFound	NotFound	NotFound	NotFound	NotFound	NotFound	NotFound	NotFound	NotFound	NotFound	NotFound	NotFound	NotFound	NotFound	NotFound	3	8	0.0669352	FALSE
6127	18.0816	4951692	17979.7	20	HCD	6000	1	17979.7	NotFound	NotFound	NotFound	NotFound	NotFound	NotFound	NotFound	NotFound	NotFound	NotFound	50	NotFound	NotFound	NotFound	NotFound	NotFound	NotFound	NotFound	NotFound	NotFound	NotFound	NotFound	NotFound	NotFound	NotFound	NotFound	NotFound	NotFound	NotFound	NotFound	NotFound	NotFound	NotFound	NotFound	NotFound	NotFound	NotFound	NotFound	NotFound	NotFound	NotFound	NotFound	NotFound	NotFound	NotFound	NotFound	NotFound	NotFound	NotFound	NotFound	NotFound	NotFound	NotFound	NotFound	0	8	0.00363102	FALSE
6128	18.0838	496963	19606.1	20	HCD	6087	2	19606.1	NotFound	NotFound	NotFound	NotFound	NotFound	NotFound	1	NotFound	NotFound	NotFound	NotFound	NotFound	NotFound	NotFound	NotFound	NotFound	NotFound	NotFound	NotFound	NotFound	NotFound	NotFound	NotFound	5	NotFound	NotFound	NotFound	NotFound	NotFound	NotFound	NotFound	NotFound	NotFound	NotFound	NotFound	NotFound	NotFound	NotFound	NotFound	NotFound	NotFound	NotFound	NotFound	NotFound	NotFound	NotFound	NotFound	NotFound	NotFound	NotFound	NotFound	NotFound	NotFound	NotFound	2	8	0.0394517	FALSE
6130	18.0882	207220	47371.7	20	HCD	6087	4	47371.7	NotFound	2	1	NotFound	4	NotFound	3	NotFound	NotFound	NotFound	NotFound	NotFound	NotFound	NotFound	NotFound	NotFound	NotFound	NotFound	NotFound	NotFound	NotFound	NotFound	NotFound	NotFound	NotFound	NotFound	NotFound	NotFound	NotFound	NotFound	NotFound	NotFound	NotFound	NotFound	NotFound	NotFound	NotFound	NotFound	NotFound	NotFound	NotFound	NotFound	NotFound	NotFound	NotFound	NotFound	NotFound	NotFound	NotFound	NotFound	NotFound	NotFound	NotFound	NotFound	4	8	0.228606	FALSE
6131	18.0904	691763	12769.6	20	HCD	6087	2	12769.6	NotFound	NotFound	NotFound	NotFound	NotFound	NotFound	17	NotFound	NotFound	NotFound	NotFound	NotFound	NotFound	NotFound	NotFound	NotFound	NotFound	NotFound	NotFound	NotFound	NotFound	NotFound	NotFound	22	NotFound	NotFound	NotFound	NotFound	NotFound	NotFound	NotFound	NotFound	NotFound	NotFound	NotFound	NotFound	NotFound	NotFound	NotFound	NotFound	NotFound	NotFound	NotFound	NotFound	NotFound	NotFound	NotFound	NotFound	NotFound	NotFound	NotFound	NotFound	NotFound	NotFound	2	8	0.0184595	FALSE
6132	18.0927	304615	46916.5	20	HCD	6087	4	46916.5	NotFound	4	1	NotFound	3	NotFound	2	NotFound	NotFound	NotFound	NotFound	NotFound	NotFound	NotFound	NotFound	NotFound	NotFound	NotFound	NotFound	NotFound	NotFound	NotFound	NotFound	NotFound	NotFound	NotFound	NotFound	NotFound	NotFound	NotFound	NotFound	NotFound	NotFound	NotFound	NotFound	NotFound	NotFound	NotFound	NotFound	NotFound	NotFound	NotFound	NotFound	NotFound	NotFound	NotFound	NotFound	NotFound	NotFound	NotFound	NotFound	NotFound	NotFound	NotFound	4	8	0.154019	FALSE
6133	18.0949	734757	8773.63	20	HCD	6087	2	8773.63	NotFound	NotFound	NotFound	NotFound	NotFound	NotFound	35	NotFound	NotFound	NotFound	NotFound	NotFound	NotFound	NotFound	NotFound	NotFound	NotFound	NotFound	NotFound	NotFound	NotFound	NotFound	NotFound	44	NotFound	NotFound	NotFound	NotFound	NotFound	NotFound	NotFound	NotFound	NotFound	NotFound	NotFound	NotFound	NotFound	NotFound	NotFound	NotFound	NotFound	NotFound	NotFound	NotFound	NotFound	NotFound	NotFound	NotFound	NotFound	NotFound	NotFound	NotFound	NotFound	NotFound	0	8	0.0119409	FALSE
6134	18.0971	193194	55059.5	20	HCD	6087	6	55059.5	NotFound	2	1	8	5	4	3	NotFound	NotFound	NotFound	NotFound	NotFound	NotFound	NotFound	NotFound	NotFound	NotFound	NotFound	NotFound	NotFound	NotFound	NotFound	NotFound	NotFound	NotFound	NotFound	NotFound	NotFound	NotFound	NotFound	NotFound	NotFound	NotFound	NotFound	NotFound	NotFound	NotFound	NotFound	NotFound	NotFound	NotFound	NotFound	NotFound	NotFound	NotFound	NotFound	NotFound	NotFound	NotFound	NotFound	NotFound	NotFound	NotFound	NotFound	6	8	0.284995	FALSE
6135	18.0993	647516	15975.8	20	HCD	6087	2	15975.8	NotFound	NotFound	NotFound	NotFound	NotFound	NotFound	12	NotFound	NotFound	NotFound	NotFound	NotFound	NotFound	NotFound	NotFound	NotFound	NotFound	NotFound	NotFound	NotFound	NotFound	NotFound	NotFound	24	NotFound	NotFound	NotFound	NotFound	NotFound	NotFound	NotFound	NotFound	NotFound	NotFound	NotFound	NotFound	NotFound	NotFound	NotFound	NotFound	NotFound	NotFound	NotFound	NotFound	NotFound	NotFound	NotFound	NotFound	NotFound	NotFound	NotFound	NotFound	NotFound	NotFound	2	8	0.0246724	FALSE
6136	18.1015	281937	59036.8	20	HCD	6087	6	59036.8	NotFound	5	2	10	3	4	1	NotFound	NotFound	NotFound	NotFound	NotFound	NotFound	NotFound	NotFound	NotFound	NotFound	NotFound	NotFound	NotFound	NotFound	NotFound	NotFound	NotFound	NotFound	NotFound	NotFound	NotFound	NotFound	NotFound	NotFound	NotFound	NotFound	NotFound	NotFound	NotFound	NotFound	NotFound	NotFound	NotFound	NotFound	NotFound	NotFound	NotFound	NotFound	NotFound	NotFound	NotFound	NotFound	NotFound	NotFound	NotFound	NotFound	NotFound	6	8	0.209397	FALSE
6139	18.1112	3.12195e+06	28207.1	20	HCD	6107	2	28207.1	NotFound	157	NotFound	NotFound	NotFound	NotFound	NotFound	NotFound	NotFound	NotFound	26	NotFound	NotFound	NotFound	NotFound	NotFound	NotFound	NotFound	NotFound	NotFound	NotFound	NotFound	NotFound	NotFound	NotFound	NotFound	NotFound	NotFound	NotFound	NotFound	NotFound	NotFound	NotFound	NotFound	NotFound	NotFound	NotFound	NotFound	NotFound	NotFound	NotFound	NotFound	NotFound	NotFound	NotFound	NotFound	NotFound	NotFound	NotFound	NotFound	NotFound	NotFound	NotFound	NotFound	0	8	0.00903511	FALSE
6140	18.1134	3.02736e+06	24378.5	20	HCD	6107	1	24378.5	NotFound	NotFound	NotFound	NotFound	NotFound	NotFound	NotFound	NotFound	NotFound	NotFound	22	NotFound	NotFound	NotFound	NotFound	NotFound	NotFound	NotFound	NotFound	NotFound	NotFound	NotFound	NotFound	NotFound	NotFound	NotFound	NotFound	NotFound	NotFound	NotFound	NotFound	NotFound	NotFound	NotFound	NotFound	NotFound	NotFound	NotFound	NotFound	NotFound	NotFound	NotFound	NotFound	NotFound	NotFound	NotFound	NotFound	NotFound	NotFound	NotFound	NotFound	NotFound	NotFound	NotFound	1	8	0.00805274	FALSE
6141	18.1156	924677	12157.5	20	HCD	6107	1	12157.5	NotFound	NotFound	NotFound	NotFound	NotFound	NotFound	NotFound	NotFound	NotFound	NotFound	20	NotFound	NotFound	NotFound	NotFound	NotFound	NotFound	NotFound	NotFound	NotFound	NotFound	NotFound	NotFound	NotFound	NotFound	NotFound	NotFound	NotFound	NotFound	NotFound	NotFound	NotFound	NotFound	NotFound	NotFound	NotFound	NotFound	NotFound	NotFound	NotFound	NotFound	NotFound	NotFound	NotFound	NotFound	NotFound	NotFound	NotFound	NotFound	NotFound	NotFound	NotFound	NotFound	NotFound	1	8	0.0131478	FALSE
6142	18.1178	256079	16663.4	20	HCD	6107	3	16663.4	NotFound	NotFound	5	NotFound	NotFound	NotFound	2	NotFound	NotFound	NotFound	NotFound	NotFound	NotFound	NotFound	NotFound	NotFound	NotFound	NotFound	NotFound	NotFound	NotFound	NotFound	NotFound	3	NotFound	NotFound	NotFound	NotFound	NotFound	NotFound	NotFound	NotFound	NotFound	NotFound	NotFound	NotFound	NotFound	NotFound	NotFound	NotFound	NotFound	NotFound	NotFound	NotFound	NotFound	NotFound	NotFound	NotFound	NotFound	NotFound	NotFound	NotFound	NotFound	NotFound	3	8	0.0650712	FALSE
6143	18.12	2.24804e+06	23652.9	20	HCD	6107	1	23652.9	NotFound	NotFound	NotFound	NotFound	NotFound	NotFound	NotFound	NotFound	NotFound	NotFound	19	NotFound	NotFound	NotFound	NotFound	NotFound	NotFound	NotFound	NotFound	NotFound	NotFound	NotFound	NotFound	NotFound	NotFound	NotFound	NotFound	NotFound	NotFound	NotFound	NotFound	NotFound	NotFound	NotFound	NotFound	NotFound	NotFound	NotFound	NotFound	NotFound	NotFound	NotFound	NotFound	NotFound	NotFound	NotFound	NotFound	NotFound	NotFound	NotFound	NotFound	NotFound	NotFound	NotFound	1	8	0.0105216	FALSE
6144	18.1222	214451	23712.6	20	HCD	6107	3	23712.6	NotFound	NotFound	2	NotFound	NotFound	8	1	NotFound	NotFound	NotFound	NotFound	NotFound	NotFound	NotFound	NotFound	NotFound	NotFound	NotFound	NotFound	NotFound	NotFound	NotFound	NotFound	NotFound	NotFound	NotFound	NotFound	NotFound	NotFound	NotFound	NotFound	NotFound	NotFound	NotFound	NotFound	NotFound	NotFound	NotFound	NotFound	NotFound	NotFound	NotFound	NotFound	NotFound	NotFound	NotFound	NotFound	NotFound	NotFound	NotFound	NotFound	NotFound	NotFound	NotFound	3	8	0.110574	FALSE
6145	18.1245	384426	6807.22	20	HCD	6107	1	6807.22	NotFound	NotFound	NotFound	NotFound	NotFound	NotFound	15	NotFound	NotFound	NotFound	NotFound	NotFound	NotFound	NotFound	NotFound	NotFound	NotFound	NotFound	NotFound	NotFound	NotFound	NotFound	NotFound	NotFound	NotFound	NotFound	NotFound	NotFound	NotFound	NotFound	NotFound	NotFound	NotFound	NotFound	NotFound	NotFound	NotFound	NotFound	NotFound	NotFound	NotFound	NotFound	NotFound	NotFound	NotFound	NotFound	NotFound	NotFound	NotFound	NotFound	NotFound	NotFound	NotFound	NotFound	1	8	0.0177075	FALSE
6146	18.1267	153513	19399.6	20	HCD	6107	2	19399.6	NotFound	2	1	NotFound	NotFound	NotFound	NotFound	NotFound	NotFound	NotFound	NotFound	NotFound	NotFound	NotFound	NotFound	NotFound	NotFound	NotFound	NotFound	NotFound	NotFound	NotFound	NotFound	NotFound	NotFound	NotFound	NotFound	NotFound	NotFound	NotFound	NotFound	NotFound	NotFound	NotFound	NotFound	NotFound	NotFound	NotFound	NotFound	NotFound	NotFound	NotFound	NotFound	NotFound	NotFound	NotFound	NotFound	NotFound	NotFound	NotFound	NotFound	NotFound	NotFound	NotFound	2	8	0.126371	FALSE
6147	18.1289	390943	15744.2	20	HCD	6107	2	15744.2	NotFound	NotFound	NotFound	NotFound	NotFound	NotFound	6	NotFound	NotFound	NotFound	NotFound	NotFound	NotFound	NotFound	NotFound	NotFound	NotFound	NotFound	NotFound	NotFound	NotFound	NotFound	NotFound	15	NotFound	NotFound	NotFound	NotFound	NotFound	NotFound	NotFound	NotFound	NotFound	NotFound	NotFound	NotFound	NotFound	NotFound	NotFound	NotFound	NotFound	NotFound	NotFound	NotFound	NotFound	NotFound	NotFound	NotFound	NotFound	NotFound	NotFound	NotFound	NotFound	NotFound	2	8	0.0402725	FALSE
6148	18.1311	161008	29770.5	20	HCD	6107	4	29770.5	NotFound	5	1	NotFound	3	NotFound	2	NotFound	NotFound	NotFound	NotFound	NotFound	NotFound	NotFound	NotFound	NotFound	NotFound	NotFound	NotFound	NotFound	NotFound	NotFound	NotFound	NotFound	NotFound	NotFound	NotFound	NotFound	NotFound	NotFound	NotFound	NotFound	NotFound	NotFound	NotFound	NotFound	NotFound	NotFound	NotFound	NotFound	NotFound	NotFound	NotFound	NotFound	NotFound	NotFound	NotFound	NotFound	NotFound	NotFound	NotFound	NotFound	NotFound	NotFound	4	8	0.184901	FALSE
6149	18.1333	390982	5826.07	20	HCD	6107	1	5826.07	NotFound	NotFound	NotFound	NotFound	NotFound	NotFound	17	NotFound	NotFound	NotFound	NotFound	NotFound	NotFound	NotFound	NotFound	NotFound	NotFound	NotFound	NotFound	NotFound	NotFound	NotFound	NotFound	NotFound	NotFound	NotFound	NotFound	NotFound	NotFound	NotFound	NotFound	NotFound	NotFound	NotFound	NotFound	NotFound	NotFound	NotFound	NotFound	NotFound	NotFound	NotFound	NotFound	NotFound	NotFound	NotFound	NotFound	NotFound	NotFound	NotFound	NotFound	NotFound	NotFound	NotFound	1	8	0.0149011	FALSE
6150	18.1355	122847	18483.3	20	HCD	6107	2	18483.3	NotFound	NotFound	1	NotFound	NotFound	NotFound	2	NotFound	NotFound	NotFound	NotFound	NotFound	NotFound	NotFound	NotFound	NotFound	NotFound	NotFound	NotFound	NotFound	NotFound	NotFound	NotFound	NotFound	NotFound	NotFound	NotFound	NotFound	NotFound	NotFound	NotFound	NotFound	NotFound	NotFound	NotFound	NotFound	NotFound	NotFound	NotFound	NotFound	NotFound	NotFound	NotFound	NotFound	NotFound	NotFound	NotFound	NotFound	NotFound	NotFound	NotFound	NotFound	NotFound	NotFound	2	8	0.150458	FALSE
6151	18.1378	297298	15102.1	20	HCD	6107	3	15102.1	NotFound	NotFound	NotFound	NotFound	21	NotFound	4	NotFound	NotFound	NotFound	NotFound	NotFound	NotFound	NotFound	NotFound	NotFound	NotFound	NotFound	NotFound	NotFound	NotFound	NotFound	NotFound	16	NotFound	NotFound	NotFound	NotFound	NotFound	NotFound	NotFound	NotFound	NotFound	NotFound	NotFound	NotFound	NotFound	NotFound	NotFound	NotFound	NotFound	NotFound	NotFound	NotFound	NotFound	NotFound	NotFound	NotFound	NotFound	NotFound	NotFound	NotFound	NotFound	NotFound	3	8	0.0507978	FALSE
6152	18.14	198353	25912.1	20	HCD	6107	3	25912.1	NotFound	NotFound	1	NotFound	3	NotFound	2	NotFound	NotFound	NotFound	NotFound	NotFound	NotFound	NotFound	NotFound	NotFound	NotFound	NotFound	NotFound	NotFound	NotFound	NotFound	NotFound	NotFound	NotFound	NotFound	NotFound	NotFound	NotFound	NotFound	NotFound	NotFound	NotFound	NotFound	NotFound	NotFound	NotFound	NotFound	NotFound	NotFound	NotFound	NotFound	NotFound	NotFound	NotFound	NotFound	NotFound	NotFound	NotFound	NotFound	NotFound	NotFound	NotFound	NotFound	3	8	0.130636	FALSE
6155	18.1496	4629622	32440.6	20	HCD	6138	1	32440.6	NotFound	NotFound	NotFound	NotFound	NotFound	NotFound	NotFound	NotFound	NotFound	NotFound	32	NotFound	NotFound	NotFound	NotFound	NotFound	NotFound	NotFound	NotFound	NotFound	NotFound	NotFound	NotFound	NotFound	NotFound	NotFound	NotFound	NotFound	NotFound	NotFound	NotFound	NotFound	NotFound	NotFound	NotFound	NotFound	NotFound	NotFound	NotFound	NotFound	NotFound	NotFound	NotFound	NotFound	NotFound	NotFound	NotFound	NotFound	NotFound	NotFound	NotFound	NotFound	NotFound	NotFound	0	8	0.00700717	FALSE
6156	18.1518	534175	4773.34	20	HCD	6138	1	4773.34	NotFound	NotFound	NotFound	NotFound	NotFound	NotFound	NotFound	NotFound	NotFound	NotFound	29	NotFound	NotFound	NotFound	NotFound	NotFound	NotFound	NotFound	NotFound	NotFound	NotFound	NotFound	NotFound	NotFound	NotFound	NotFound	NotFound	NotFound	NotFound	NotFound	NotFound	NotFound	NotFound	NotFound	NotFound	NotFound	NotFound	NotFound	NotFound	NotFound	NotFound	NotFound	NotFound	NotFound	NotFound	NotFound	NotFound	NotFound	NotFound	NotFound	NotFound	NotFound	NotFound	NotFound	0	8	0.0089359	FALSE
6157	18.154	764645	3858.03	20	HCD	6138	1	3858.03	NotFound	NotFound	NotFound	NotFound	NotFound	NotFound	NotFound	NotFound	NotFound	NotFound	57	NotFound	NotFound	NotFound	NotFound	NotFound	NotFound	NotFound	NotFound	NotFound	NotFound	NotFound	NotFound	NotFound	NotFound	NotFound	NotFound	NotFound	NotFound	NotFound	NotFound	NotFound	NotFound	NotFound	NotFound	NotFound	NotFound	NotFound	NotFound	NotFound	NotFound	NotFound	NotFound	NotFound	NotFound	NotFound	NotFound	NotFound	NotFound	NotFound	NotFound	NotFound	NotFound	NotFound	0	8	0.00504551	FALSE
6158	18.1562	2.89086e+06	18178.6	20	HCD	6138	1	18178.6	NotFound	NotFound	NotFound	NotFound	NotFound	NotFound	NotFound	NotFound	NotFound	NotFound	33	NotFound	NotFound	NotFound	NotFound	NotFound	NotFound	NotFound	NotFound	NotFound	NotFound	NotFound	NotFound	NotFound	NotFound	NotFound	NotFound	NotFound	NotFound	NotFound	NotFound	NotFound	NotFound	NotFound	NotFound	NotFound	NotFound	NotFound	NotFound	NotFound	NotFound	NotFound	NotFound	NotFound	NotFound	NotFound	NotFound	NotFound	NotFound	NotFound	NotFound	NotFound	NotFound	NotFound	0	8	0.0062883	FALSE
6160	18.1607	242506	35637	20	HCD	6138	6	35637	NotFound	12	3	NotFound	4	22	2	NotFound	NotFound	NotFound	NotFound	NotFound	NotFound	NotFound	NotFound	NotFound	NotFound	NotFound	NotFound	NotFound	NotFound	NotFound	NotFound	13	NotFound	NotFound	NotFound	NotFound	NotFound	NotFound	NotFound	NotFound	NotFound	NotFound	NotFound	NotFound	NotFound	NotFound	NotFound	NotFound	NotFound	NotFound	NotFound	NotFound	NotFound	NotFound	NotFound	NotFound	NotFound	NotFound	NotFound	NotFound	NotFound	NotFound	6	8	0.146953	FALSE
6161	18.1629	409025	4696.95	20	HCD	6138	1	4696.95	NotFound	NotFound	21	NotFound	NotFound	NotFound	NotFound	NotFound	NotFound	NotFound	NotFound	NotFound	NotFound	NotFound	NotFound	NotFound	NotFound	NotFound	NotFound	NotFound	NotFound	NotFound	NotFound	NotFound	NotFound	NotFound	NotFound	NotFound	NotFound	NotFound	NotFound	NotFound	NotFound	NotFound	NotFound	NotFound	NotFound	NotFound	NotFound	NotFound	NotFound	NotFound	NotFound	NotFound	NotFound	NotFound	NotFound	NotFound	NotFound	NotFound	NotFound	NotFound	NotFound	NotFound	1	8	0.0114833	FALSE
6162	18.1651	435291	27366.7	20	HCD	6138	3	27366.7	NotFound	NotFound	3	NotFound	NotFound	NotFound	1	NotFound	NotFound	NotFound	NotFound	NotFound	NotFound	NotFound	NotFound	NotFound	NotFound	NotFound	NotFound	NotFound	NotFound	NotFound	NotFound	5	NotFound	NotFound	NotFound	NotFound	NotFound	NotFound	NotFound	NotFound	NotFound	NotFound	NotFound	NotFound	NotFound	NotFound	NotFound	NotFound	NotFound	NotFound	NotFound	NotFound	NotFound	NotFound	NotFound	NotFound	NotFound	NotFound	NotFound	NotFound	NotFound	NotFound	3	8	0.0628699	FALSE
6163	18.1673	13160772	124241	10.803	HCD	6138	4	124241	NotFound	229	NotFound	232	NotFound	NotFound	NotFound	NotFound	NotFound	NotFound	27	NotFound	NotFound	NotFound	NotFound	NotFound	NotFound	NotFound	NotFound	NotFound	NotFound	NotFound	NotFound	NotFound	NotFound	NotFound	NotFound	NotFound	NotFound	NotFound	NotFound	NotFound	NotFound	NotFound	NotFound	NotFound	NotFound	NotFound	NotFound	NotFound	NotFound	NotFound	NotFound	NotFound	NotFound	NotFound	NotFound	NotFound	186	NotFound	NotFound	NotFound	NotFound	NotFound	0	8	0.00944023	FALSE
6164	18.1695	234374	40705.1	20	HCD	6138	5	40705.1	NotFound	NotFound	1	NotFound	6	NotFound	2	NotFound	NotFound	NotFound	NotFound	NotFound	13	NotFound	NotFound	NotFound	NotFound	NotFound	NotFound	NotFound	NotFound	NotFound	NotFound	5	NotFound	NotFound	NotFound	NotFound	NotFound	NotFound	NotFound	NotFound	NotFound	NotFound	NotFound	NotFound	NotFound	NotFound	NotFound	NotFound	NotFound	NotFound	NotFound	NotFound	NotFound	NotFound	NotFound	NotFound	NotFound	NotFound	NotFound	NotFound	NotFound	NotFound	5	8	0.173676	FALSE
6165	18.1718	297493	7488.51	20	HCD	6138	1	7488.51	NotFound	NotFound	NotFound	NotFound	NotFound	NotFound	3	NotFound	NotFound	NotFound	NotFound	NotFound	NotFound	NotFound	NotFound	NotFound	NotFound	NotFound	NotFound	NotFound	NotFound	NotFound	NotFound	NotFound	NotFound	NotFound	NotFound	NotFound	NotFound	NotFound	NotFound	NotFound	NotFound	NotFound	NotFound	NotFound	NotFound	NotFound	NotFound	NotFound	NotFound	NotFound	NotFound	NotFound	NotFound	NotFound	NotFound	NotFound	NotFound	NotFound	NotFound	NotFound	NotFound	NotFound	1	8	0.025172	FALSE
6166	18.174	200840	31964.6	20	HCD	6138	6	31964.6	NotFound	NotFound	8	NotFound	14	4	1	NotFound	NotFound	NotFound	NotFound	NotFound	7	NotFound	NotFound	NotFound	NotFound	NotFound	NotFound	NotFound	NotFound	NotFound	NotFound	2	NotFound	NotFound	NotFound	NotFound	NotFound	NotFound	NotFound	NotFound	NotFound	NotFound	NotFound	NotFound	NotFound	NotFound	NotFound	NotFound	NotFound	NotFound	NotFound	NotFound	NotFound	NotFound	NotFound	NotFound	NotFound	NotFound	NotFound	NotFound	NotFound	NotFound	6	8	0.159154	FALSE
6167	18.1762	330332	6120.01	20	HCD	6138	1	6120.01	NotFound	NotFound	NotFound	NotFound	NotFound	NotFound	10	NotFound	NotFound	NotFound	NotFound	NotFound	NotFound	NotFound	NotFound	NotFound	NotFound	NotFound	NotFound	NotFound	NotFound	NotFound	NotFound	NotFound	NotFound	NotFound	NotFound	NotFound	NotFound	NotFound	NotFound	NotFound	NotFound	NotFound	NotFound	NotFound	NotFound	NotFound	NotFound	NotFound	NotFound	NotFound	NotFound	NotFound	NotFound	NotFound	NotFound	NotFound	NotFound	NotFound	NotFound	NotFound	NotFound	NotFound	1	8	0.0185268	FALSE
6168	18.1784	112034	22980.3	20	HCD	6138	2	22980.3	NotFound	5	1	NotFound	NotFound	NotFound	NotFound	NotFound	NotFound	NotFound	NotFound	NotFound	NotFound	NotFound	NotFound	NotFound	NotFound	NotFound	NotFound	NotFound	NotFound	NotFound	NotFound	NotFound	NotFound	NotFound	NotFound	NotFound	NotFound	NotFound	NotFound	NotFound	NotFound	NotFound	NotFound	NotFound	NotFound	NotFound	NotFound	NotFound	NotFound	NotFound	NotFound	NotFound	NotFound	NotFound	NotFound	NotFound	NotFound	NotFound	NotFound	NotFound	NotFound	NotFound	2	8	0.205118	FALSE
6169	18.1806	315160	27961.6	20	HCD	6138	4	27961.6	NotFound	NotFound	NotFound	NotFound	25	NotFound	4	NotFound	NotFound	NotFound	NotFound	NotFound	28	NotFound	NotFound	NotFound	NotFound	NotFound	NotFound	NotFound	NotFound	NotFound	NotFound	5	NotFound	NotFound	NotFound	NotFound	NotFound	NotFound	NotFound	NotFound	NotFound	NotFound	NotFound	NotFound	NotFound	NotFound	NotFound	NotFound	NotFound	NotFound	NotFound	NotFound	NotFound	NotFound	NotFound	NotFound	NotFound	NotFound	NotFound	NotFound	NotFound	NotFound	3	8	0.0887221	FALSE
6170	18.1828	134173	24043.6	20	HCD	6138	3	24043.6	NotFound	4	1	NotFound	3	NotFound	NotFound	NotFound	NotFound	NotFound	NotFound	NotFound	NotFound	NotFound	NotFound	NotFound	NotFound	NotFound	NotFound	NotFound	NotFound	NotFound	NotFound	NotFound	NotFound	NotFound	NotFound	NotFound	NotFound	NotFound	NotFound	NotFound	NotFound	NotFound	NotFound	NotFound	NotFound	NotFound	NotFound	NotFound	NotFound	NotFound	NotFound	NotFound	NotFound	NotFound	NotFound	NotFound	NotFound	NotFound	NotFound	NotFound	NotFound	NotFound	3	8	0.179199	FALSE
6171	18.1857	283390	23406.3	20	HCD	6138	4	23406.3	NotFound	NotFound	NotFound	NotFound	NotFound	NotFound	6	NotFound	NotFound	NotFound	NotFound	NotFound	19	NotFound	NotFound	NotFound	NotFound	NotFound	NotFound	NotFound	NotFound	NotFound	NotFound	7	NotFound	NotFound	NotFound	NotFound	NotFound	NotFound	NotFound	NotFound	NotFound	22	NotFound	NotFound	NotFound	NotFound	NotFound	NotFound	NotFound	NotFound	NotFound	NotFound	NotFound	NotFound	NotFound	NotFound	NotFound	NotFound	NotFound	NotFound	NotFound	NotFound	4	8	0.0825939	FALSE
6172	18.1879	104346	24475.9	20	HCD	6138	3	24475.9	NotFound	4	1	NotFound	NotFound	NotFound	3	NotFound	NotFound	NotFound	NotFound	NotFound	NotFound	NotFound	NotFound	NotFound	NotFound	NotFound	NotFound	NotFound	NotFound	NotFound	NotFound	NotFound	NotFound	NotFound	NotFound	NotFound	NotFound	NotFound	NotFound	NotFound	NotFound	NotFound	NotFound	NotFound	NotFound	NotFound	NotFound	NotFound	NotFound	NotFound	NotFound	NotFound	NotFound	NotFound	NotFound	NotFound	NotFound	NotFound	NotFound	NotFound	NotFound	NotFound	3	8	0.234565	FALSE
6173	18.1901	233551	30097.4	20	HCD	6138	5	30097.4	NotFound	10	5	NotFound	NotFound	NotFound	1	NotFound	NotFound	NotFound	NotFound	NotFound	NotFound	12	NotFound	NotFound	NotFound	NotFound	NotFound	NotFound	NotFound	NotFound	NotFound	2	NotFound	NotFound	NotFound	NotFound	NotFound	NotFound	NotFound	NotFound	NotFound	NotFound	NotFound	NotFound	NotFound	NotFound	NotFound	NotFound	NotFound	NotFound	NotFound	NotFound	NotFound	NotFound	NotFound	NotFound	NotFound	NotFound	NotFound	NotFound	NotFound	NotFound	5	8	0.128869	FALSE
6174	18.1923	155826	29682.4	20	HCD	6138	4	29682.4	NotFound	6	1	NotFound	3	NotFound	2	NotFound	NotFound	NotFound	NotFound	NotFound	NotFound	NotFound	NotFound	NotFound	NotFound	NotFound	NotFound	NotFound	NotFound	NotFound	NotFound	NotFound	NotFound	NotFound	NotFound	NotFound	NotFound	NotFound	NotFound	NotFound	NotFound	NotFound	NotFound	NotFound	NotFound	NotFound	NotFound	NotFound	NotFound	NotFound	NotFound	NotFound	NotFound	NotFound	NotFound	NotFound	NotFound	NotFound	NotFound	NotFound	NotFound	NotFound	4	8	0.190484	FALSE
6176	18.1968	439354	21794.4	20	HCD	6138	4	21794.4	NotFound	NotFound	3	NotFound	18	NotFound	2	NotFound	NotFound	NotFound	NotFound	NotFound	NotFound	NotFound	NotFound	NotFound	NotFound	NotFound	NotFound	NotFound	NotFound	NotFound	NotFound	11	NotFound	NotFound	NotFound	NotFound	NotFound	NotFound	NotFound	NotFound	NotFound	NotFound	NotFound	NotFound	NotFound	NotFound	NotFound	NotFound	NotFound	NotFound	NotFound	NotFound	NotFound	NotFound	NotFound	NotFound	NotFound	NotFound	NotFound	NotFound	NotFound	NotFound	4	8	0.0496056	FALSE
6178	18.2012	157339	28103.4	20	HCD	6138	3	28103.4	NotFound	3	1	NotFound	NotFound	NotFound	4	NotFound	NotFound	NotFound	NotFound	NotFound	NotFound	NotFound	NotFound	NotFound	NotFound	NotFound	NotFound	NotFound	NotFound	NotFound	NotFound	NotFound	NotFound	NotFound	NotFound	NotFound	NotFound	NotFound	NotFound	NotFound	NotFound	NotFound	NotFound	NotFound	NotFound	NotFound	NotFound	NotFound	NotFound	NotFound	NotFound	NotFound	NotFound	NotFound	NotFound	NotFound	NotFound	NotFound	NotFound	NotFound	NotFound	NotFound	3	8	0.178617	FALSE
6179	18.2034	629555	17599.5	20	HCD	6138	3	17599.5	NotFound	NotFound	NotFound	NotFound	NotFound	NotFound	36	NotFound	NotFound	NotFound	NotFound	NotFound	NotFound	NotFound	NotFound	NotFound	NotFound	NotFound	NotFound	NotFound	NotFound	NotFound	NotFound	16	NotFound	NotFound	NotFound	NotFound	NotFound	NotFound	NotFound	NotFound	NotFound	31	NotFound	NotFound	NotFound	NotFound	NotFound	NotFound	NotFound	NotFound	NotFound	NotFound	NotFound	NotFound	NotFound	NotFound	NotFound	NotFound	NotFound	NotFound	NotFound	NotFound	1	8	0.0279554	FALSE
6180	18.2056	168576	19649.7	20	HCD	6138	2	19649.7	NotFound	NotFound	1	NotFound	NotFound	NotFound	2	NotFound	NotFound	NotFound	NotFound	NotFound	NotFound	NotFound	NotFound	NotFound	NotFound	NotFound	NotFound	NotFound	NotFound	NotFound	NotFound	NotFound	NotFound	NotFound	NotFound	NotFound	NotFound	NotFound	NotFound	NotFound	NotFound	NotFound	NotFound	NotFound	NotFound	NotFound	NotFound	NotFound	NotFound	NotFound	NotFound	NotFound	NotFound	NotFound	NotFound	NotFound	NotFound	NotFound	NotFound	NotFound	NotFound	NotFound	2	8	0.116563	FALSE
6181	18.2078	706370	10172	20	HCD	6138	2	10172	NotFound	NotFound	NotFound	NotFound	NotFound	NotFound	NotFound	NotFound	NotFound	NotFound	NotFound	NotFound	NotFound	NotFound	NotFound	NotFound	NotFound	NotFound	NotFound	NotFound	NotFound	NotFound	NotFound	44	NotFound	NotFound	NotFound	NotFound	NotFound	NotFound	NotFound	NotFound	NotFound	45	NotFound	NotFound	NotFound	NotFound	NotFound	NotFound	NotFound	NotFound	NotFound	NotFound	NotFound	NotFound	NotFound	NotFound	NotFound	NotFound	NotFound	NotFound	NotFound	NotFound	0	8	0.0144003	FALSE
6182	18.2101	231257	29868.6	20	HCD	6138	3	29868.6	NotFound	4	1	NotFound	NotFound	NotFound	2	NotFound	NotFound	NotFound	NotFound	NotFound	NotFound	NotFound	NotFound	NotFound	NotFound	NotFound	NotFound	NotFound	NotFound	NotFound	NotFound	NotFound	NotFound	NotFound	NotFound	NotFound	NotFound	NotFound	NotFound	NotFound	NotFound	NotFound	NotFound	NotFound	NotFound	NotFound	NotFound	NotFound	NotFound	NotFound	NotFound	NotFound	NotFound	NotFound	NotFound	NotFound	NotFound	NotFound	NotFound	NotFound	NotFound	NotFound	3	8	0.129158	FALSE
6183	18.2123	598627	11647.1	20	HCD	6138	2	11647.1	NotFound	NotFound	NotFound	NotFound	NotFound	NotFound	19	NotFound	NotFound	NotFound	NotFound	NotFound	NotFound	NotFound	NotFound	NotFound	NotFound	NotFound	NotFound	NotFound	NotFound	NotFound	NotFound	18	NotFound	NotFound	NotFound	NotFound	NotFound	NotFound	NotFound	NotFound	NotFound	NotFound	NotFound	NotFound	NotFound	NotFound	NotFound	NotFound	NotFound	NotFound	NotFound	NotFound	NotFound	NotFound	NotFound	NotFound	NotFound	NotFound	NotFound	NotFound	NotFound	NotFound	2	8	0.0194563	FALSE
6184	18.2145	325166	22478	20	HCD	6138	3	22478	NotFound	NotFound	1	NotFound	NotFound	NotFound	2	NotFound	NotFound	NotFound	NotFound	NotFound	NotFound	NotFound	NotFound	NotFound	NotFound	NotFound	NotFound	NotFound	NotFound	NotFound	NotFound	20	NotFound	NotFound	NotFound	NotFound	NotFound	NotFound	NotFound	NotFound	NotFound	NotFound	NotFound	NotFound	NotFound	NotFound	NotFound	NotFound	NotFound	NotFound	NotFound	NotFound	NotFound	NotFound	NotFound	NotFound	NotFound	NotFound	NotFound	NotFound	NotFound	NotFound	3	8	0.0691276	FALSE
6186	18.2195	242300	34936	20	HCD	6138	5	34936	NotFound	NotFound	1	NotFound	NotFound	16	2	NotFound	NotFound	NotFound	NotFound	NotFound	15	NotFound	NotFound	NotFound	NotFound	NotFound	NotFound	NotFound	NotFound	NotFound	NotFound	11	NotFound	NotFound	NotFound	NotFound	NotFound	NotFound	NotFound	NotFound	NotFound	NotFound	NotFound	NotFound	NotFound	NotFound	NotFound	NotFound	NotFound	NotFound	NotFound	NotFound	NotFound	NotFound	NotFound	NotFound	NotFound	NotFound	NotFound	NotFound	NotFound	NotFound	5	8	0.144185	FALSE
6187	18.2217	528127	16324.7	20	HCD	6138	3	16324.7	NotFound	NotFound	NotFound	NotFound	NotFound	NotFound	28	NotFound	NotFound	NotFound	NotFound	NotFound	NotFound	NotFound	NotFound	NotFound	NotFound	NotFound	NotFound	NotFound	NotFound	NotFound	NotFound	17	NotFound	NotFound	NotFound	NotFound	NotFound	NotFound	NotFound	NotFound	NotFound	15	NotFound	NotFound	NotFound	NotFound	NotFound	NotFound	NotFound	NotFound	NotFound	NotFound	NotFound	NotFound	NotFound	NotFound	NotFound	NotFound	NotFound	NotFound	NotFound	NotFound	2	8	0.0309106	FALSE
6188	18.224	134732	26695.5	20	HCD	6138	2	26695.5	NotFound	3	1	NotFound	NotFound	NotFound	NotFound	NotFound	NotFound	NotFound	NotFound	NotFound	NotFound	NotFound	NotFound	NotFound	NotFound	NotFound	NotFound	NotFound	NotFound	NotFound	NotFound	NotFound	NotFound	NotFound	NotFound	NotFound	NotFound	NotFound	NotFound	NotFound	NotFound	NotFound	NotFound	NotFound	NotFound	NotFound	NotFound	NotFound	NotFound	NotFound	NotFound	NotFound	NotFound	NotFound	NotFound	NotFound	NotFound	NotFound	NotFound	NotFound	NotFound	NotFound	2	8	0.198139	FALSE
6189	18.2262	367896	34970.1	20	HCD	6138	5	34970.1	NotFound	NotFound	35	NotFound	NotFound	NotFound	4	NotFound	NotFound	NotFound	NotFound	NotFound	13	NotFound	NotFound	NotFound	NotFound	NotFound	NotFound	NotFound	NotFound	NotFound	NotFound	9	NotFound	NotFound	NotFound	NotFound	NotFound	NotFound	NotFound	NotFound	NotFound	19	NotFound	NotFound	NotFound	NotFound	NotFound	NotFound	NotFound	NotFound	NotFound	NotFound	NotFound	NotFound	NotFound	NotFound	NotFound	NotFound	NotFound	NotFound	NotFound	NotFound	4	8	0.0950543	FALSE
6190	18.2284	157546	39228.8	20	HCD	6138	5	39228.8	NotFound	5	1	NotFound	8	9	4	NotFound	NotFound	NotFound	NotFound	NotFound	NotFound	NotFound	NotFound	NotFound	NotFound	NotFound	NotFound	NotFound	NotFound	NotFound	NotFound	NotFound	NotFound	NotFound	NotFound	NotFound	NotFound	NotFound	NotFound	NotFound	NotFound	NotFound	NotFound	NotFound	NotFound	NotFound	NotFound	NotFound	NotFound	NotFound	NotFound	NotFound	NotFound	NotFound	NotFound	NotFound	NotFound	NotFound	NotFound	NotFound	NotFound	NotFound	5	8	0.248999	FALSE
6191	18.2306	412975	36173.3	20	HCD	6138	4	36173.3	NotFound	NotFound	NotFound	NotFound	NotFound	NotFound	4	NotFound	NotFound	NotFound	NotFound	NotFound	14	NotFound	NotFound	NotFound	NotFound	NotFound	NotFound	NotFound	NotFound	NotFound	NotFound	6	NotFound	NotFound	NotFound	NotFound	NotFound	NotFound	NotFound	NotFound	NotFound	22	NotFound	NotFound	NotFound	NotFound	NotFound	NotFound	NotFound	NotFound	NotFound	NotFound	NotFound	NotFound	NotFound	NotFound	NotFound	NotFound	NotFound	NotFound	NotFound	NotFound	4	8	0.087592	FALSE
6192	18.2328	157078	39106.1	20	HCD	6138	5	39106.1	NotFound	2	1	10	3	NotFound	11	NotFound	NotFound	NotFound	NotFound	NotFound	NotFound	NotFound	NotFound	NotFound	NotFound	NotFound	NotFound	NotFound	NotFound	NotFound	NotFound	NotFound	NotFound	NotFound	NotFound	NotFound	NotFound	NotFound	NotFound	NotFound	NotFound	NotFound	NotFound	NotFound	NotFound	NotFound	NotFound	NotFound	NotFound	NotFound	NotFound	NotFound	NotFound	NotFound	NotFound	NotFound	NotFound	NotFound	NotFound	NotFound	NotFound	NotFound	5	8	0.248961	FALSE
6193	18.2351	285047	47487.2	20	HCD	6138	6	47487.2	NotFound	NotFound	18	NotFound	8	17	1	NotFound	NotFound	NotFound	NotFound	NotFound	6	NotFound	NotFound	NotFound	NotFound	NotFound	NotFound	NotFound	NotFound	NotFound	NotFound	2	NotFound	NotFound	NotFound	NotFound	NotFound	NotFound	NotFound	NotFound	NotFound	NotFound	NotFound	NotFound	NotFound	NotFound	NotFound	NotFound	NotFound	NotFound	NotFound	NotFound	NotFound	NotFound	NotFound	NotFound	NotFound	NotFound	NotFound	NotFound	NotFound	NotFound	6	8	0.166594	FALSE
6194	18.2373	189371	38617.9	20	HCD	6138	4	38617.9	NotFound	NotFound	1	NotFound	3	NotFound	2	NotFound	NotFound	NotFound	NotFound	NotFound	8	NotFound	NotFound	NotFound	NotFound	NotFound	NotFound	NotFound	NotFound	NotFound	NotFound	NotFound	NotFound	NotFound	NotFound	NotFound	NotFound	NotFound	NotFound	NotFound	NotFound	NotFound	NotFound	NotFound	NotFound	NotFound	NotFound	NotFound	NotFound	NotFound	NotFound	NotFound	NotFound	NotFound	NotFound	NotFound	NotFound	NotFound	NotFound	NotFound	NotFound	NotFound	4	8	0.203927	FALSE
6197	18.2469	2.13787e+06	4158.58	20	HCD	6154	1	4158.58	NotFound	NotFound	NotFound	NotFound	NotFound	NotFound	NotFound	NotFound	NotFound	NotFound	78	NotFound	NotFound	NotFound	NotFound	NotFound	NotFound	NotFound	NotFound	NotFound	NotFound	NotFound	NotFound	NotFound	NotFound	NotFound	NotFound	NotFound	NotFound	NotFound	NotFound	NotFound	NotFound	NotFound	NotFound	NotFound	NotFound	NotFound	NotFound	NotFound	NotFound	NotFound	NotFound	NotFound	NotFound	NotFound	NotFound	NotFound	NotFound	NotFound	NotFound	NotFound	NotFound	NotFound	0	8	0.00194519	FALSE
6198	18.2491	1.29489e+06	7718.08	20	HCD	6154	1	7718.08	NotFound	NotFound	NotFound	NotFound	NotFound	NotFound	NotFound	NotFound	NotFound	NotFound	48	NotFound	NotFound	NotFound	NotFound	NotFound	NotFound	NotFound	NotFound	NotFound	NotFound	NotFound	NotFound	NotFound	NotFound	NotFound	NotFound	NotFound	NotFound	NotFound	NotFound	NotFound	NotFound	NotFound	NotFound	NotFound	NotFound	NotFound	NotFound	NotFound	NotFound	NotFound	NotFound	NotFound	NotFound	NotFound	NotFound	NotFound	NotFound	NotFound	NotFound	NotFound	NotFound	NotFound	0	8	0.00596042	FALSE
6199	18.2513	2704871	16590.2	20	HCD	6154	1	16590.2	NotFound	NotFound	NotFound	NotFound	NotFound	NotFound	NotFound	NotFound	NotFound	NotFound	35	NotFound	NotFound	NotFound	NotFound	NotFound	NotFound	NotFound	NotFound	NotFound	NotFound	NotFound	NotFound	NotFound	NotFound	NotFound	NotFound	NotFound	NotFound	NotFound	NotFound	NotFound	NotFound	NotFound	NotFound	NotFound	NotFound	NotFound	NotFound	NotFound	NotFound	NotFound	NotFound	NotFound	NotFound	NotFound	NotFound	NotFound	NotFound	NotFound	NotFound	NotFound	NotFound	NotFound	0	8	0.00613346	FALSE
6200	18.2535	602101	224891	20	HCD	6154	9	224891	NotFound	10	3	NotFound	4	6	1	NotFound	NotFound	NotFound	NotFound	NotFound	5	8	NotFound	NotFound	NotFound	NotFound	NotFound	NotFound	NotFound	NotFound	NotFound	2	NotFound	NotFound	NotFound	NotFound	NotFound	NotFound	NotFound	NotFound	NotFound	12	NotFound	NotFound	NotFound	NotFound	NotFound	NotFound	NotFound	NotFound	NotFound	NotFound	NotFound	NotFound	NotFound	NotFound	NotFound	NotFound	NotFound	NotFound	NotFound	NotFound	9	8	0.373511	TRUE
6201	18.2557	349753	208197	20	HCD	6154	9	208197	NotFound	9	2	NotFound	5	10	1	NotFound	NotFound	NotFound	NotFound	NotFound	4	6	NotFound	NotFound	NotFound	NotFound	NotFound	NotFound	NotFound	NotFound	NotFound	3	NotFound	NotFound	NotFound	NotFound	NotFound	16	NotFound	NotFound	NotFound	NotFound	NotFound	NotFound	NotFound	NotFound	NotFound	NotFound	NotFound	NotFound	NotFound	NotFound	NotFound	NotFound	NotFound	NotFound	NotFound	NotFound	NotFound	NotFound	NotFound	NotFound	9	8	0.595269	TRUE
6202	18.2579	3.70702e+06	13740.8	20	HCD	6154	2	13740.8	NotFound	NotFound	NotFound	NotFound	NotFound	NotFound	NotFound	NotFound	NotFound	94	50	NotFound	NotFound	NotFound	NotFound	NotFound	NotFound	NotFound	NotFound	NotFound	NotFound	NotFound	NotFound	NotFound	NotFound	NotFound	NotFound	NotFound	NotFound	NotFound	NotFound	NotFound	NotFound	NotFound	NotFound	NotFound	NotFound	NotFound	NotFound	NotFound	NotFound	NotFound	NotFound	NotFound	NotFound	NotFound	NotFound	NotFound	NotFound	NotFound	NotFound	NotFound	NotFound	NotFound	0	8	0.00370669	FALSE
6203	18.2602	520436	6460.57	20	HCD	6154	1	6460.57	NotFound	NotFound	NotFound	NotFound	NotFound	NotFound	10	NotFound	NotFound	NotFound	NotFound	NotFound	NotFound	NotFound	NotFound	NotFound	NotFound	NotFound	NotFound	NotFound	NotFound	NotFound	NotFound	NotFound	NotFound	NotFound	NotFound	NotFound	NotFound	NotFound	NotFound	NotFound	NotFound	NotFound	NotFound	NotFound	NotFound	NotFound	NotFound	NotFound	NotFound	NotFound	NotFound	NotFound	NotFound	NotFound	NotFound	NotFound	NotFound	NotFound	NotFound	NotFound	NotFound	NotFound	1	8	0.0124138	FALSE
6204	18.2624	534250	36967.1	20	HCD	6154	4	36967.1	NotFound	NotFound	5	NotFound	38	NotFound	1	NotFound	NotFound	NotFound	NotFound	NotFound	NotFound	NotFound	NotFound	NotFound	NotFound	NotFound	NotFound	NotFound	NotFound	NotFound	NotFound	2	NotFound	NotFound	NotFound	NotFound	NotFound	NotFound	NotFound	NotFound	NotFound	NotFound	NotFound	NotFound	NotFound	NotFound	NotFound	NotFound	NotFound	NotFound	NotFound	NotFound	NotFound	NotFound	NotFound	NotFound	NotFound	NotFound	NotFound	NotFound	NotFound	NotFound	3	8	0.0691942	FALSE
6205	18.2646	460423	130203	20	HCD	6154	6	130203	NotFound	NotFound	3	NotFound	4	7	1	NotFound	NotFound	NotFound	NotFound	NotFound	6	NotFound	NotFound	NotFound	NotFound	NotFound	NotFound	NotFound	NotFound	NotFound	NotFound	2	NotFound	NotFound	NotFound	NotFound	NotFound	NotFound	NotFound	NotFound	NotFound	NotFound	NotFound	NotFound	NotFound	NotFound	NotFound	NotFound	NotFound	NotFound	NotFound	NotFound	NotFound	NotFound	NotFound	NotFound	NotFound	NotFound	NotFound	NotFound	NotFound	NotFound	6	8	0.282789	FALSE
6207	18.269	265943	20282	20	HCD	6154	4	20282	NotFound	NotFound	7	NotFound	13	NotFound	15	NotFound	NotFound	NotFound	NotFound	NotFound	NotFound	NotFound	NotFound	NotFound	NotFound	NotFound	NotFound	NotFound	NotFound	NotFound	NotFound	1	NotFound	NotFound	NotFound	NotFound	NotFound	NotFound	NotFound	NotFound	NotFound	NotFound	NotFound	NotFound	NotFound	NotFound	NotFound	NotFound	NotFound	NotFound	NotFound	NotFound	NotFound	NotFound	NotFound	NotFound	NotFound	NotFound	NotFound	NotFound	NotFound	NotFound	4	8	0.0762644	FALSE
6208	18.2712	390213	26865.7	20	HCD	6154	4	26865.7	NotFound	34	3	NotFound	2	NotFound	1	NotFound	NotFound	NotFound	NotFound	NotFound	NotFound	NotFound	NotFound	NotFound	NotFound	NotFound	NotFound	NotFound	NotFound	NotFound	NotFound	NotFound	NotFound	NotFound	NotFound	NotFound	NotFound	NotFound	NotFound	NotFound	NotFound	NotFound	NotFound	NotFound	NotFound	NotFound	NotFound	NotFound	NotFound	NotFound	NotFound	NotFound	NotFound	NotFound	NotFound	NotFound	NotFound	NotFound	NotFound	NotFound	NotFound	NotFound	3	8	0.068849	FALSE
6209	18.2735	687709	214137	20	HCD	6154	7	214137	NotFound	7	3	NotFound	4	6	1	NotFound	NotFound	NotFound	NotFound	NotFound	5	NotFound	NotFound	NotFound	NotFound	NotFound	NotFound	NotFound	NotFound	NotFound	NotFound	2	NotFound	NotFound	NotFound	NotFound	NotFound	NotFound	NotFound	NotFound	NotFound	NotFound	NotFound	NotFound	NotFound	NotFound	NotFound	NotFound	NotFound	NotFound	NotFound	NotFound	NotFound	NotFound	NotFound	NotFound	NotFound	NotFound	NotFound	NotFound	NotFound	NotFound	7	8	0.311378	FALSE
6210	18.2757	984816	33377	20	HCD	6154	4	33377	NotFound	NotFound	NotFound	NotFound	NotFound	NotFound	NotFound	NotFound	NotFound	NotFound	NotFound	NotFound	NotFound	NotFound	NotFound	NotFound	NotFound	NotFound	NotFound	NotFound	NotFound	NotFound	NotFound	NotFound	NotFound	NotFound	NotFound	NotFound	NotFound	NotFound	NotFound	NotFound	NotFound	12	NotFound	NotFound	NotFound	50	NotFound	NotFound	NotFound	NotFound	NotFound	NotFound	NotFound	48	NotFound	NotFound	NotFound	NotFound	NotFound	NotFound	50	NotFound	1	8	0.0338916	FALSE
6211	18.2779	384682	182323	20	HCD	6154	7	182323	NotFound	2	1	7	3	8	4	NotFound	NotFound	NotFound	NotFound	NotFound	10	NotFound	NotFound	NotFound	NotFound	NotFound	NotFound	NotFound	NotFound	NotFound	NotFound	NotFound	NotFound	NotFound	NotFound	NotFound	NotFound	NotFound	NotFound	NotFound	NotFound	NotFound	NotFound	NotFound	NotFound	NotFound	NotFound	NotFound	NotFound	NotFound	NotFound	NotFound	NotFound	NotFound	NotFound	NotFound	NotFound	NotFound	NotFound	NotFound	NotFound	NotFound	7	8	0.473958	FALSE
6212	18.2801	830267	155885	20	HCD	6154	7	155885	NotFound	NotFound	76	NotFound	18	NotFound	3	NotFound	NotFound	NotFound	NotFound	NotFound	16	23	NotFound	NotFound	NotFound	NotFound	NotFound	NotFound	NotFound	NotFound	NotFound	1	NotFound	NotFound	NotFound	NotFound	NotFound	NotFound	NotFound	NotFound	NotFound	2	NotFound	NotFound	NotFound	NotFound	NotFound	NotFound	NotFound	NotFound	NotFound	NotFound	NotFound	NotFound	NotFound	NotFound	NotFound	NotFound	NotFound	NotFound	NotFound	NotFound	6	8	0.187753	FALSE
6213	18.2829	390241	222063	20	HCD	6154	8	222063	NotFound	4	1	NotFound	3	5	2	NotFound	NotFound	NotFound	NotFound	NotFound	6	8	NotFound	NotFound	NotFound	NotFound	NotFound	NotFound	NotFound	NotFound	NotFound	7	NotFound	NotFound	NotFound	NotFound	NotFound	NotFound	NotFound	NotFound	NotFound	NotFound	NotFound	NotFound	NotFound	NotFound	NotFound	NotFound	NotFound	NotFound	NotFound	NotFound	NotFound	NotFound	NotFound	NotFound	NotFound	NotFound	NotFound	NotFound	NotFound	NotFound	8	8	0.569042	TRUE
6214	18.2852	1.03005e+06	91150.4	20	HCD	6154	3	91150.4	NotFound	NotFound	NotFound	NotFound	NotFound	NotFound	26	NotFound	NotFound	NotFound	NotFound	NotFound	NotFound	NotFound	NotFound	NotFound	NotFound	NotFound	NotFound	NotFound	NotFound	NotFound	NotFound	4	NotFound	NotFound	NotFound	NotFound	NotFound	NotFound	NotFound	NotFound	NotFound	1	NotFound	NotFound	NotFound	NotFound	NotFound	NotFound	NotFound	NotFound	NotFound	NotFound	NotFound	NotFound	NotFound	NotFound	NotFound	NotFound	NotFound	NotFound	NotFound	NotFound	2	8	0.0884915	FALSE
6215	18.2874	394912	201316	20	HCD	6154	7	201316	NotFound	2	1	7	3	5	4	NotFound	NotFound	NotFound	NotFound	NotFound	6	NotFound	NotFound	NotFound	NotFound	NotFound	NotFound	NotFound	NotFound	NotFound	NotFound	NotFound	NotFound	NotFound	NotFound	NotFound	NotFound	NotFound	NotFound	NotFound	NotFound	NotFound	NotFound	NotFound	NotFound	NotFound	NotFound	NotFound	NotFound	NotFound	NotFound	NotFound	NotFound	NotFound	NotFound	NotFound	NotFound	NotFound	NotFound	NotFound	NotFound	NotFound	7	8	0.509774	FALSE
6216	18.2896	832859	196353	20	HCD	6154	9	196353	NotFound	NotFound	5	NotFound	4	33	1	NotFound	NotFound	NotFound	NotFound	NotFound	6	19	NotFound	NotFound	NotFound	NotFound	NotFound	NotFound	NotFound	NotFound	NotFound	2	NotFound	NotFound	NotFound	NotFound	NotFound	63	NotFound	NotFound	NotFound	3	NotFound	NotFound	NotFound	NotFound	NotFound	NotFound	NotFound	NotFound	NotFound	NotFound	NotFound	NotFound	NotFound	NotFound	NotFound	NotFound	NotFound	NotFound	NotFound	NotFound	7	8	0.235758	FALSE
6217	18.2918	582842	230203	20	HCD	6154	9	230203	NotFound	6	2	12	3	7	1	NotFound	NotFound	NotFound	NotFound	NotFound	5	9	NotFound	NotFound	NotFound	NotFound	NotFound	NotFound	NotFound	NotFound	NotFound	4	NotFound	NotFound	NotFound	NotFound	NotFound	NotFound	NotFound	NotFound	NotFound	NotFound	NotFound	NotFound	NotFound	NotFound	NotFound	NotFound	NotFound	NotFound	NotFound	NotFound	NotFound	NotFound	NotFound	NotFound	NotFound	NotFound	NotFound	NotFound	NotFound	NotFound	9	8	0.394966	TRUE
6219	18.2962	339200	172445	20	HCD	6154	8	172445	NotFound	8	4	NotFound	5	7	1	NotFound	NotFound	NotFound	NotFound	NotFound	3	15	NotFound	NotFound	NotFound	NotFound	NotFound	NotFound	NotFound	NotFound	NotFound	2	NotFound	NotFound	NotFound	NotFound	NotFound	NotFound	NotFound	NotFound	NotFound	NotFound	NotFound	NotFound	NotFound	NotFound	NotFound	NotFound	NotFound	NotFound	NotFound	NotFound	NotFound	NotFound	NotFound	NotFound	NotFound	NotFound	NotFound	NotFound	NotFound	NotFound	8	8	0.508388	TRUE
6220	18.2985	610040	126306	20	HCD	6154	7	126306	NotFound	NotFound	NotFound	NotFound	NotFound	NotFound	27	NotFound	NotFound	NotFound	NotFound	NotFound	5	4	NotFound	NotFound	NotFound	NotFound	NotFound	NotFound	NotFound	NotFound	NotFound	3	NotFound	NotFound	NotFound	NotFound	NotFound	NotFound	NotFound	NotFound	NotFound	2	NotFound	NotFound	NotFound	29	NotFound	NotFound	NotFound	NotFound	NotFound	NotFound	NotFound	NotFound	NotFound	NotFound	NotFound	NotFound	NotFound	NotFound	29	NotFound	4	8	0.207045	FALSE
6221	18.3007	293848	144972	20	HCD	6154	6	144972	NotFound	2	1	8	3	6	5	NotFound	NotFound	NotFound	NotFound	NotFound	NotFound	NotFound	NotFound	NotFound	NotFound	NotFound	NotFound	NotFound	NotFound	NotFound	NotFound	NotFound	NotFound	NotFound	NotFound	NotFound	NotFound	NotFound	NotFound	NotFound	NotFound	NotFound	NotFound	NotFound	NotFound	NotFound	NotFound	NotFound	NotFound	NotFound	NotFound	NotFound	NotFound	NotFound	NotFound	NotFound	NotFound	NotFound	NotFound	NotFound	NotFound	NotFound	6	8	0.493357	FALSE
6222	18.3029	504254	213193	20	HCD	6154	11	213193	NotFound	NotFound	10	NotFound	6	19	2	NotFound	NotFound	NotFound	NotFound	NotFound	3	5	NotFound	NotFound	NotFound	NotFound	NotFound	NotFound	NotFound	NotFound	NotFound	1	NotFound	NotFound	NotFound	NotFound	NotFound	13	NotFound	NotFound	NotFound	4	NotFound	25	NotFound	NotFound	NotFound	NotFound	NotFound	27	NotFound	NotFound	NotFound	NotFound	NotFound	NotFound	NotFound	NotFound	NotFound	NotFound	NotFound	NotFound	10	8	0.422789	TRUE
6223	18.3051	345166	190187	20	HCD	6154	7	190187	NotFound	4	1	NotFound	3	6	2	NotFound	NotFound	NotFound	NotFound	NotFound	5	NotFound	NotFound	NotFound	NotFound	NotFound	NotFound	NotFound	NotFound	NotFound	NotFound	11	NotFound	NotFound	NotFound	NotFound	NotFound	NotFound	NotFound	NotFound	NotFound	NotFound	NotFound	NotFound	NotFound	NotFound	NotFound	NotFound	NotFound	NotFound	NotFound	NotFound	NotFound	NotFound	NotFound	NotFound	NotFound	NotFound	NotFound	NotFound	NotFound	NotFound	7	8	0.551001	FALSE
6224	18.3073	506513	155972	20	HCD	6154	5	155972	NotFound	NotFound	NotFound	NotFound	NotFound	NotFound	6	NotFound	NotFound	NotFound	NotFound	NotFound	3	5	NotFound	NotFound	NotFound	NotFound	NotFound	NotFound	NotFound	NotFound	NotFound	1	NotFound	NotFound	NotFound	NotFound	NotFound	NotFound	NotFound	NotFound	NotFound	4	NotFound	NotFound	NotFound	NotFound	NotFound	NotFound	NotFound	NotFound	NotFound	NotFound	NotFound	NotFound	NotFound	NotFound	NotFound	NotFound	NotFound	NotFound	NotFound	NotFound	5	8	0.307932	FALSE
6225	18.3095	319134	172655	20	HCD	6154	7	172655	NotFound	2	1	11	4	6	3	NotFound	NotFound	NotFound	NotFound	NotFound	5	NotFound	NotFound	NotFound	NotFound	NotFound	NotFound	NotFound	NotFound	NotFound	NotFound	NotFound	NotFound	NotFound	NotFound	NotFound	NotFound	NotFound	NotFound	NotFound	NotFound	NotFound	NotFound	NotFound	NotFound	NotFound	NotFound	NotFound	NotFound	NotFound	NotFound	NotFound	NotFound	NotFound	NotFound	NotFound	NotFound	NotFound	NotFound	NotFound	NotFound	NotFound	7	8	0.54101	FALSE
6226	18.3118	403184	188072	20	HCD	6154	10	188072	NotFound	18	4	NotFound	5	11	2	NotFound	NotFound	NotFound	NotFound	NotFound	3	7	NotFound	NotFound	NotFound	NotFound	NotFound	NotFound	NotFound	NotFound	NotFound	1	NotFound	NotFound	NotFound	NotFound	NotFound	9	NotFound	NotFound	NotFound	6	NotFound	NotFound	NotFound	NotFound	NotFound	NotFound	NotFound	NotFound	NotFound	NotFound	NotFound	NotFound	NotFound	NotFound	NotFound	NotFound	NotFound	NotFound	NotFound	NotFound	10	8	0.466467	TRUE
6227	18.314	345902	195608	20	HCD	6154	7	195608	NotFound	7	1	NotFound	3	5	2	NotFound	NotFound	NotFound	NotFound	NotFound	4	NotFound	NotFound	NotFound	NotFound	NotFound	NotFound	NotFound	NotFound	NotFound	NotFound	6	NotFound	NotFound	NotFound	NotFound	NotFound	NotFound	NotFound	NotFound	NotFound	NotFound	NotFound	NotFound	NotFound	NotFound	NotFound	NotFound	NotFound	NotFound	NotFound	NotFound	NotFound	NotFound	NotFound	NotFound	NotFound	NotFound	NotFound	NotFound	NotFound	NotFound	7	8	0.565501	FALSE
6228	18.3168	729337	20879.1	20	HCD	6154	2	20879.1	NotFound	NotFound	NotFound	NotFound	NotFound	NotFound	NotFound	NotFound	NotFound	NotFound	NotFound	NotFound	NotFound	13	NotFound	NotFound	NotFound	NotFound	NotFound	NotFound	NotFound	NotFound	NotFound	NotFound	NotFound	NotFound	NotFound	NotFound	NotFound	NotFound	NotFound	NotFound	NotFound	11	NotFound	NotFound	NotFound	NotFound	NotFound	NotFound	NotFound	NotFound	NotFound	NotFound	NotFound	NotFound	NotFound	NotFound	NotFound	NotFound	NotFound	NotFound	NotFound	NotFound	2	8	0.0286275	FALSE
6229	18.3191	435189	21297.2	20	HCD	6154	3	21297.2	NotFound	NotFound	1	NotFound	30	NotFound	3	NotFound	NotFound	NotFound	NotFound	NotFound	NotFound	NotFound	NotFound	NotFound	NotFound	NotFound	NotFound	NotFound	NotFound	NotFound	NotFound	NotFound	NotFound	NotFound	NotFound	NotFound	NotFound	NotFound	NotFound	NotFound	NotFound	NotFound	NotFound	NotFound	NotFound	NotFound	NotFound	NotFound	NotFound	NotFound	NotFound	NotFound	NotFound	NotFound	NotFound	NotFound	NotFound	NotFound	NotFound	NotFound	NotFound	NotFound	2	8	0.0489377	FALSE
6231	18.3235	226453	12926.4	20	HCD	6154	1	12926.4	NotFound	NotFound	1	NotFound	NotFound	NotFound	NotFound	NotFound	NotFound	NotFound	NotFound	NotFound	NotFound	NotFound	NotFound	NotFound	NotFound	NotFound	NotFound	NotFound	NotFound	NotFound	NotFound	NotFound	NotFound	NotFound	NotFound	NotFound	NotFound	NotFound	NotFound	NotFound	NotFound	NotFound	NotFound	NotFound	NotFound	NotFound	NotFound	NotFound	NotFound	NotFound	NotFound	NotFound	NotFound	NotFound	NotFound	NotFound	NotFound	NotFound	NotFound	NotFound	NotFound	NotFound	1	8	0.0570821	FALSE
6232	18.3257	1.06623e+06	6107.55	20	HCD	6154	1	6107.55	NotFound	NotFound	NotFound	NotFound	NotFound	NotFound	NotFound	NotFound	NotFound	NotFound	NotFound	NotFound	NotFound	NotFound	NotFound	NotFound	NotFound	NotFound	NotFound	NotFound	NotFound	NotFound	NotFound	49	NotFound	NotFound	NotFound	NotFound	NotFound	NotFound	NotFound	NotFound	NotFound	NotFound	NotFound	NotFound	NotFound	NotFound	NotFound	NotFound	NotFound	NotFound	NotFound	NotFound	NotFound	NotFound	NotFound	NotFound	NotFound	NotFound	NotFound	NotFound	NotFound	NotFound	0	8	0.00572815	FALSE
6233	18.3279	295218	20316	20	HCD	6154	3	20316	NotFound	12	1	NotFound	NotFound	NotFound	2	NotFound	NotFound	NotFound	NotFound	NotFound	NotFound	NotFound	NotFound	NotFound	NotFound	NotFound	NotFound	NotFound	NotFound	NotFound	NotFound	NotFound	NotFound	NotFound	NotFound	NotFound	NotFound	NotFound	NotFound	NotFound	NotFound	NotFound	NotFound	NotFound	NotFound	NotFound	NotFound	NotFound	NotFound	NotFound	NotFound	NotFound	NotFound	NotFound	NotFound	NotFound	NotFound	NotFound	NotFound	NotFound	NotFound	NotFound	3	8	0.0688167	FALSE
6234	18.3301	1.13113e+06	5371.07	20	HCD	6154	1	5371.07	NotFound	NotFound	NotFound	NotFound	NotFound	NotFound	NotFound	NotFound	NotFound	NotFound	NotFound	NotFound	NotFound	NotFound	NotFound	NotFound	NotFound	NotFound	NotFound	NotFound	NotFound	NotFound	NotFound	57	NotFound	NotFound	NotFound	NotFound	NotFound	NotFound	NotFound	NotFound	NotFound	NotFound	NotFound	NotFound	NotFound	NotFound	NotFound	NotFound	NotFound	NotFound	NotFound	NotFound	NotFound	NotFound	NotFound	NotFound	NotFound	NotFound	NotFound	NotFound	NotFound	NotFound	0	8	0.00474842	FALSE
6235	18.3324	285603	9927.74	20	HCD	6154	1	9927.74	NotFound	NotFound	2	NotFound	NotFound	NotFound	NotFound	NotFound	NotFound	NotFound	NotFound	NotFound	NotFound	NotFound	NotFound	NotFound	NotFound	NotFound	NotFound	NotFound	NotFound	NotFound	NotFound	NotFound	NotFound	NotFound	NotFound	NotFound	NotFound	NotFound	NotFound	NotFound	NotFound	NotFound	NotFound	NotFound	NotFound	NotFound	NotFound	NotFound	NotFound	NotFound	NotFound	NotFound	NotFound	NotFound	NotFound	NotFound	NotFound	NotFound	NotFound	NotFound	NotFound	NotFound	1	8	0.0347607	FALSE
6236	18.3346	927202	18269.1	20	HCD	6154	3	18269.1	NotFound	NotFound	85	NotFound	NotFound	NotFound	16	NotFound	NotFound	NotFound	NotFound	NotFound	NotFound	NotFound	NotFound	NotFound	NotFound	NotFound	NotFound	NotFound	NotFound	NotFound	NotFound	73	NotFound	NotFound	NotFound	NotFound	NotFound	NotFound	NotFound	NotFound	NotFound	NotFound	NotFound	NotFound	NotFound	NotFound	NotFound	NotFound	NotFound	NotFound	NotFound	NotFound	NotFound	NotFound	NotFound	NotFound	NotFound	NotFound	NotFound	NotFound	NotFound	NotFound	1	8	0.0197035	FALSE
6237	18.3368	262870	12918.3	20	HCD	6154	2	12918.3	NotFound	NotFound	1	NotFound	NotFound	NotFound	3	NotFound	NotFound	NotFound	NotFound	NotFound	NotFound	NotFound	NotFound	NotFound	NotFound	NotFound	NotFound	NotFound	NotFound	NotFound	NotFound	NotFound	NotFound	NotFound	NotFound	NotFound	NotFound	NotFound	NotFound	NotFound	NotFound	NotFound	NotFound	NotFound	NotFound	NotFound	NotFound	NotFound	NotFound	NotFound	NotFound	NotFound	NotFound	NotFound	NotFound	NotFound	NotFound	NotFound	NotFound	NotFound	NotFound	NotFound	2	8	0.0491431	FALSE
6239	18.3412	465425	51417.3	20	HCD	6154	5	51417.3	NotFound	NotFound	2	NotFound	3	NotFound	1	NotFound	NotFound	NotFound	NotFound	NotFound	21	NotFound	NotFound	NotFound	NotFound	NotFound	NotFound	NotFound	NotFound	NotFound	NotFound	4	NotFound	NotFound	NotFound	NotFound	NotFound	NotFound	NotFound	NotFound	NotFound	NotFound	NotFound	NotFound	NotFound	NotFound	NotFound	NotFound	NotFound	NotFound	NotFound	NotFound	NotFound	NotFound	NotFound	NotFound	NotFound	NotFound	NotFound	NotFound	NotFound	NotFound	5	8	0.110474	FALSE
6240	18.3434	730478	4751.21	20	HCD	6154	1	4751.21	NotFound	NotFound	NotFound	NotFound	NotFound	NotFound	44	NotFound	NotFound	NotFound	NotFound	NotFound	NotFound	NotFound	NotFound	NotFound	NotFound	NotFound	NotFound	NotFound	NotFound	NotFound	NotFound	NotFound	NotFound	NotFound	NotFound	NotFound	NotFound	NotFound	NotFound	NotFound	NotFound	NotFound	NotFound	NotFound	NotFound	NotFound	NotFound	NotFound	NotFound	NotFound	NotFound	NotFound	NotFound	NotFound	NotFound	NotFound	NotFound	NotFound	NotFound	NotFound	NotFound	NotFound	0	8	0.00650426	FALSE
6241	18.3457	272712	35867.1	20	HCD	6154	4	35867.1	NotFound	6	1	NotFound	8	NotFound	15	NotFound	NotFound	NotFound	NotFound	NotFound	NotFound	NotFound	NotFound	NotFound	NotFound	NotFound	NotFound	NotFound	NotFound	NotFound	NotFound	NotFound	NotFound	NotFound	NotFound	NotFound	NotFound	NotFound	NotFound	NotFound	NotFound	NotFound	NotFound	NotFound	NotFound	NotFound	NotFound	NotFound	NotFound	NotFound	NotFound	NotFound	NotFound	NotFound	NotFound	NotFound	NotFound	NotFound	NotFound	NotFound	NotFound	NotFound	4	8	0.13152	FALSE
6242	18.3479	917839	31345	20	HCD	6154	3	31345	NotFound	NotFound	NotFound	NotFound	NotFound	NotFound	25	NotFound	NotFound	NotFound	NotFound	NotFound	NotFound	NotFound	NotFound	NotFound	NotFound	NotFound	NotFound	NotFound	NotFound	NotFound	NotFound	12	NotFound	NotFound	NotFound	NotFound	NotFound	NotFound	NotFound	NotFound	NotFound	29	NotFound	NotFound	NotFound	NotFound	NotFound	NotFound	NotFound	NotFound	NotFound	NotFound	NotFound	NotFound	NotFound	NotFound	NotFound	NotFound	NotFound	NotFound	NotFound	NotFound	2	8	0.0341508	FALSE
6243	18.3507	338916	41240.8	20	HCD	6154	5	41240.8	NotFound	14	1	NotFound	8	11	2	NotFound	NotFound	NotFound	NotFound	NotFound	NotFound	NotFound	NotFound	NotFound	NotFound	NotFound	NotFound	NotFound	NotFound	NotFound	NotFound	NotFound	NotFound	NotFound	NotFound	NotFound	NotFound	NotFound	NotFound	NotFound	NotFound	NotFound	NotFound	NotFound	NotFound	NotFound	NotFound	NotFound	NotFound	NotFound	NotFound	NotFound	NotFound	NotFound	NotFound	NotFound	NotFound	NotFound	NotFound	NotFound	NotFound	NotFound	5	8	0.121685	FALSE
6244	18.353	818965	15273.5	20	HCD	6154	2	15273.5	NotFound	NotFound	NotFound	NotFound	NotFound	NotFound	NotFound	NotFound	NotFound	NotFound	NotFound	NotFound	NotFound	NotFound	NotFound	NotFound	NotFound	NotFound	NotFound	NotFound	NotFound	NotFound	NotFound	29	NotFound	NotFound	NotFound	NotFound	NotFound	NotFound	NotFound	NotFound	NotFound	26	NotFound	NotFound	NotFound	NotFound	NotFound	NotFound	NotFound	NotFound	NotFound	NotFound	NotFound	NotFound	NotFound	NotFound	NotFound	NotFound	NotFound	NotFound	NotFound	NotFound	0	8	0.0186498	FALSE
6245	18.3552	266853	46444.4	20	HCD	6154	5	46444.4	NotFound	2	1	NotFound	6	5	8	NotFound	NotFound	NotFound	NotFound	NotFound	NotFound	NotFound	NotFound	NotFound	NotFound	NotFound	NotFound	NotFound	NotFound	NotFound	NotFound	NotFound	NotFound	NotFound	NotFound	NotFound	NotFound	NotFound	NotFound	NotFound	NotFound	NotFound	NotFound	NotFound	NotFound	NotFound	NotFound	NotFound	NotFound	NotFound	NotFound	NotFound	NotFound	NotFound	NotFound	NotFound	NotFound	NotFound	NotFound	NotFound	NotFound	NotFound	5	8	0.174045	FALSE
6246	18.3574	734455	25166.7	20	HCD	6154	3	25166.7	NotFound	NotFound	61	NotFound	NotFound	NotFound	14	NotFound	NotFound	NotFound	NotFound	NotFound	NotFound	NotFound	NotFound	NotFound	NotFound	NotFound	NotFound	NotFound	NotFound	NotFound	NotFound	8	NotFound	NotFound	NotFound	NotFound	NotFound	NotFound	NotFound	NotFound	NotFound	NotFound	NotFound	NotFound	NotFound	NotFound	NotFound	NotFound	NotFound	NotFound	NotFound	NotFound	NotFound	NotFound	NotFound	NotFound	NotFound	NotFound	NotFound	NotFound	NotFound	NotFound	2	8	0.0342658	FALSE
6247	18.3596	354571	36288.1	20	HCD	6154	5	36288.1	NotFound	5	1	NotFound	3	NotFound	2	NotFound	NotFound	NotFound	NotFound	NotFound	NotFound	NotFound	NotFound	NotFound	NotFound	NotFound	NotFound	NotFound	NotFound	NotFound	NotFound	9	NotFound	NotFound	NotFound	NotFound	NotFound	NotFound	NotFound	NotFound	NotFound	NotFound	NotFound	NotFound	NotFound	NotFound	NotFound	NotFound	NotFound	NotFound	NotFound	NotFound	NotFound	NotFound	NotFound	NotFound	NotFound	NotFound	NotFound	NotFound	NotFound	NotFound	5	8	0.102344	FALSE
6249	18.364	592462	132453	20	HCD	6154	7	132453	NotFound	19	2	NotFound	4	5	1	NotFound	NotFound	NotFound	NotFound	NotFound	6	NotFound	NotFound	NotFound	NotFound	NotFound	NotFound	NotFound	NotFound	NotFound	NotFound	3	NotFound	NotFound	NotFound	NotFound	NotFound	NotFound	NotFound	NotFound	NotFound	NotFound	NotFound	NotFound	NotFound	NotFound	NotFound	NotFound	NotFound	NotFound	NotFound	NotFound	NotFound	NotFound	NotFound	NotFound	NotFound	NotFound	NotFound	NotFound	NotFound	NotFound	7	8	0.223563	FALSE
6250	18.3663	983582	9752.67	20	HCD	6154	1	9752.67	NotFound	NotFound	NotFound	NotFound	NotFound	NotFound	NotFound	NotFound	NotFound	NotFound	NotFound	NotFound	NotFound	NotFound	NotFound	NotFound	NotFound	NotFound	NotFound	NotFound	NotFound	NotFound	NotFound	NotFound	NotFound	NotFound	NotFound	NotFound	NotFound	NotFound	NotFound	NotFound	NotFound	28	NotFound	NotFound	NotFound	NotFound	NotFound	NotFound	NotFound	NotFound	NotFound	NotFound	NotFound	NotFound	NotFound	NotFound	NotFound	NotFound	NotFound	NotFound	NotFound	NotFound	0	8	0.00991546	FALSE
6251	18.3685	344664	106943	20	HCD	6154	6	106943	NotFound	3	1	6	2	7	4	NotFound	NotFound	NotFound	NotFound	NotFound	NotFound	NotFound	NotFound	NotFound	NotFound	NotFound	NotFound	NotFound	NotFound	NotFound	NotFound	NotFound	NotFound	NotFound	NotFound	NotFound	NotFound	NotFound	NotFound	NotFound	NotFound	NotFound	NotFound	NotFound	NotFound	NotFound	NotFound	NotFound	NotFound	NotFound	NotFound	NotFound	NotFound	NotFound	NotFound	NotFound	NotFound	NotFound	NotFound	NotFound	NotFound	NotFound	6	8	0.310283	FALSE
6252	18.3707	818105	81859.6	20	HCD	6154	5	81859.6	NotFound	NotFound	44	NotFound	48	NotFound	5	NotFound	NotFound	NotFound	NotFound	NotFound	NotFound	NotFound	NotFound	NotFound	NotFound	NotFound	NotFound	NotFound	NotFound	NotFound	NotFound	3	NotFound	NotFound	NotFound	NotFound	NotFound	NotFound	NotFound	NotFound	NotFound	10	NotFound	NotFound	NotFound	NotFound	NotFound	NotFound	NotFound	NotFound	NotFound	NotFound	NotFound	NotFound	NotFound	NotFound	NotFound	NotFound	NotFound	NotFound	NotFound	NotFound	3	8	0.10006	FALSE
6253	18.3729	388308	120762	20	HCD	6154	6	120762	NotFound	4	1	NotFound	2	7	3	NotFound	NotFound	NotFound	NotFound	NotFound	5	NotFound	NotFound	NotFound	NotFound	NotFound	NotFound	NotFound	NotFound	NotFound	NotFound	NotFound	NotFound	NotFound	NotFound	NotFound	NotFound	NotFound	NotFound	NotFound	NotFound	NotFound	NotFound	NotFound	NotFound	NotFound	NotFound	NotFound	NotFound	NotFound	NotFound	NotFound	NotFound	NotFound	NotFound	NotFound	NotFound	NotFound	NotFound	NotFound	NotFound	NotFound	6	8	0.310994	FALSE
6254	18.3751	930034	55832.9	20	HCD	6154	4	55832.9	NotFound	NotFound	NotFound	NotFound	72	NotFound	26	NotFound	NotFound	NotFound	NotFound	NotFound	NotFound	NotFound	NotFound	NotFound	NotFound	NotFound	NotFound	NotFound	NotFound	NotFound	NotFound	6	NotFound	NotFound	NotFound	NotFound	NotFound	NotFound	NotFound	NotFound	NotFound	8	NotFound	NotFound	NotFound	NotFound	NotFound	NotFound	NotFound	NotFound	NotFound	NotFound	NotFound	NotFound	NotFound	NotFound	NotFound	NotFound	NotFound	NotFound	NotFound	NotFound	2	8	0.0600332	FALSE
6255	18.3773	329794	110357	20	HCD	6154	7	110357	NotFound	3	1	9	2	6	4	NotFound	NotFound	NotFound	NotFound	NotFound	10	NotFound	NotFound	NotFound	NotFound	NotFound	NotFound	NotFound	NotFound	NotFound	NotFound	NotFound	NotFound	NotFound	NotFound	NotFound	NotFound	NotFound	NotFound	NotFound	NotFound	NotFound	NotFound	NotFound	NotFound	NotFound	NotFound	NotFound	NotFound	NotFound	NotFound	NotFound	NotFound	NotFound	NotFound	NotFound	NotFound	NotFound	NotFound	NotFound	NotFound	NotFound	7	8	0.334626	FALSE
6256	18.3796	843639	110168	20	HCD	6154	8	110168	NotFound	NotFound	10	NotFound	8	30	1	NotFound	NotFound	NotFound	NotFound	NotFound	25	42	NotFound	NotFound	NotFound	NotFound	NotFound	NotFound	NotFound	NotFound	NotFound	2	NotFound	NotFound	NotFound	NotFound	NotFound	71	NotFound	NotFound	NotFound	NotFound	NotFound	NotFound	NotFound	NotFound	NotFound	NotFound	NotFound	NotFound	NotFound	NotFound	NotFound	NotFound	NotFound	NotFound	NotFound	NotFound	NotFound	NotFound	NotFound	NotFound	5	8	0.130586	FALSE
6257	18.3818	430991	146628	20	HCD	6154	8	146628	NotFound	5	1	15	3	7	2	NotFound	NotFound	NotFound	NotFound	NotFound	6	NotFound	NotFound	NotFound	NotFound	NotFound	NotFound	NotFound	NotFound	NotFound	NotFound	4	NotFound	NotFound	NotFound	NotFound	NotFound	NotFound	NotFound	NotFound	NotFound	NotFound	NotFound	NotFound	NotFound	NotFound	NotFound	NotFound	NotFound	NotFound	NotFound	NotFound	NotFound	NotFound	NotFound	NotFound	NotFound	NotFound	NotFound	NotFound	NotFound	NotFound	8	8	0.340212	TRUE
6259	18.387	292356	5226.6	20	HCD	6154	1	5226.6	NotFound	NotFound	NotFound	NotFound	NotFound	NotFound	10	NotFound	NotFound	NotFound	NotFound	NotFound	NotFound	NotFound	NotFound	NotFound	NotFound	NotFound	NotFound	NotFound	NotFound	NotFound	NotFound	NotFound	NotFound	NotFound	NotFound	NotFound	NotFound	NotFound	NotFound	NotFound	NotFound	NotFound	NotFound	NotFound	NotFound	NotFound	NotFound	NotFound	NotFound	NotFound	NotFound	NotFound	NotFound	NotFound	NotFound	NotFound	NotFound	NotFound	NotFound	NotFound	NotFound	NotFound	1	8	0.0178775	FALSE
6261	18.3915	143120	7130.16	20	HCD	6154	1	7130.16	NotFound	NotFound	1	NotFound	NotFound	NotFound	NotFound	NotFound	NotFound	NotFound	NotFound	NotFound	NotFound	NotFound	NotFound	NotFound	NotFound	NotFound	NotFound	NotFound	NotFound	NotFound	NotFound	NotFound	NotFound	NotFound	NotFound	NotFound	NotFound	NotFound	NotFound	NotFound	NotFound	NotFound	NotFound	NotFound	NotFound	NotFound	NotFound	NotFound	NotFound	NotFound	NotFound	NotFound	NotFound	NotFound	NotFound	NotFound	NotFound	NotFound	NotFound	NotFound	NotFound	NotFound	1	8	0.0498193	FALSE
6262	18.3937	555063	4565.42	20	HCD	6154	1	4565.42	NotFound	NotFound	NotFound	NotFound	NotFound	NotFound	NotFound	NotFound	NotFound	NotFound	NotFound	NotFound	NotFound	NotFound	NotFound	NotFound	NotFound	NotFound	NotFound	NotFound	NotFound	NotFound	NotFound	NotFound	NotFound	NotFound	NotFound	NotFound	NotFound	NotFound	NotFound	NotFound	NotFound	40	NotFound	NotFound	NotFound	NotFound	NotFound	NotFound	NotFound	NotFound	NotFound	NotFound	NotFound	NotFound	NotFound	NotFound	NotFound	NotFound	NotFound	NotFound	NotFound	NotFound	0	8	0.00822505	FALSE
6263	18.3959	145292	8139.24	20	HCD	6154	1	8139.24	NotFound	NotFound	1	NotFound	NotFound	NotFound	NotFound	NotFound	NotFound	NotFound	NotFound	NotFound	NotFound	NotFound	NotFound	NotFound	NotFound	NotFound	NotFound	NotFound	NotFound	NotFound	NotFound	NotFound	NotFound	NotFound	NotFound	NotFound	NotFound	NotFound	NotFound	NotFound	NotFound	NotFound	NotFound	NotFound	NotFound	NotFound	NotFound	NotFound	NotFound	NotFound	NotFound	NotFound	NotFound	NotFound	NotFound	NotFound	NotFound	NotFound	NotFound	NotFound	NotFound	NotFound	1	8	0.0560198	FALSE
6265	18.4003	203071	9368.65	20	HCD	6154	1	9368.65	NotFound	NotFound	1	NotFound	NotFound	NotFound	NotFound	NotFound	NotFound	NotFound	NotFound	NotFound	NotFound	NotFound	NotFound	NotFound	NotFound	NotFound	NotFound	NotFound	NotFound	NotFound	NotFound	NotFound	NotFound	NotFound	NotFound	NotFound	NotFound	NotFound	NotFound	NotFound	NotFound	NotFound	NotFound	NotFound	NotFound	NotFound	NotFound	NotFound	NotFound	NotFound	NotFound	NotFound	NotFound	NotFound	NotFound	NotFound	NotFound	NotFound	NotFound	NotFound	NotFound	NotFound	1	8	0.0461348	FALSE
6266	18.4026	595596	6226.37	20	HCD	6154	1	6226.37	NotFound	NotFound	NotFound	NotFound	NotFound	NotFound	NotFound	NotFound	NotFound	NotFound	NotFound	NotFound	NotFound	NotFound	NotFound	NotFound	NotFound	NotFound	NotFound	NotFound	NotFound	NotFound	NotFound	23	NotFound	NotFound	NotFound	NotFound	NotFound	NotFound	NotFound	NotFound	NotFound	NotFound	NotFound	NotFound	NotFound	NotFound	NotFound	NotFound	NotFound	NotFound	NotFound	NotFound	NotFound	NotFound	NotFound	NotFound	NotFound	NotFound	NotFound	NotFound	NotFound	NotFound	1	8	0.010454	FALSE
6267	18.4048	216679	12818.8	20	HCD	6154	2	12818.8	NotFound	NotFound	1	NotFound	NotFound	NotFound	2	NotFound	NotFound	NotFound	NotFound	NotFound	NotFound	NotFound	NotFound	NotFound	NotFound	NotFound	NotFound	NotFound	NotFound	NotFound	NotFound	NotFound	NotFound	NotFound	NotFound	NotFound	NotFound	NotFound	NotFound	NotFound	NotFound	NotFound	NotFound	NotFound	NotFound	NotFound	NotFound	NotFound	NotFound	NotFound	NotFound	NotFound	NotFound	NotFound	NotFound	NotFound	NotFound	NotFound	NotFound	NotFound	NotFound	NotFound	2	8	0.0591602	FALSE
6269	18.4092	390261	23072.1	20	HCD	6154	4	23072.1	NotFound	NotFound	1	NotFound	11	NotFound	4	NotFound	NotFound	NotFound	NotFound	NotFound	NotFound	NotFound	NotFound	NotFound	NotFound	NotFound	NotFound	NotFound	NotFound	NotFound	NotFound	13	NotFound	NotFound	NotFound	NotFound	NotFound	NotFound	NotFound	NotFound	NotFound	NotFound	NotFound	NotFound	NotFound	NotFound	NotFound	NotFound	NotFound	NotFound	NotFound	NotFound	NotFound	NotFound	NotFound	NotFound	NotFound	NotFound	NotFound	NotFound	NotFound	NotFound	4	8	0.0591196	FALSE
6271	18.4136	150595	12963.6	20	HCD	6154	1	12963.6	NotFound	NotFound	1	NotFound	NotFound	NotFound	NotFound	NotFound	NotFound	NotFound	NotFound	NotFound	NotFound	NotFound	NotFound	NotFound	NotFound	NotFound	NotFound	NotFound	NotFound	NotFound	NotFound	NotFound	NotFound	NotFound	NotFound	NotFound	NotFound	NotFound	NotFound	NotFound	NotFound	NotFound	NotFound	NotFound	NotFound	NotFound	NotFound	NotFound	NotFound	NotFound	NotFound	NotFound	NotFound	NotFound	NotFound	NotFound	NotFound	NotFound	NotFound	NotFound	NotFound	NotFound	1	8	0.0860827	FALSE
6272	18.4159	684236	14653.7	20	HCD	6154	2	14653.7	NotFound	NotFound	NotFound	NotFound	NotFound	NotFound	18	NotFound	NotFound	NotFound	NotFound	NotFound	NotFound	NotFound	NotFound	NotFound	NotFound	NotFound	NotFound	NotFound	NotFound	NotFound	NotFound	21	NotFound	NotFound	NotFound	NotFound	NotFound	NotFound	NotFound	NotFound	NotFound	NotFound	NotFound	NotFound	NotFound	NotFound	NotFound	NotFound	NotFound	NotFound	NotFound	NotFound	NotFound	NotFound	NotFound	NotFound	NotFound	NotFound	NotFound	NotFound	NotFound	NotFound	2	8	0.0214162	FALSE
6273	18.4187	212434	14414.9	20	HCD	6154	2	14414.9	NotFound	NotFound	1	NotFound	NotFound	NotFound	4	NotFound	NotFound	NotFound	NotFound	NotFound	NotFound	NotFound	NotFound	NotFound	NotFound	NotFound	NotFound	NotFound	NotFound	NotFound	NotFound	NotFound	NotFound	NotFound	NotFound	NotFound	NotFound	NotFound	NotFound	NotFound	NotFound	NotFound	NotFound	NotFound	NotFound	NotFound	NotFound	NotFound	NotFound	NotFound	NotFound	NotFound	NotFound	NotFound	NotFound	NotFound	NotFound	NotFound	NotFound	NotFound	NotFound	NotFound	2	8	0.0678558	FALSE
6274	18.4209	737336	4255.19	20	HCD	6154	1	4255.19	NotFound	NotFound	NotFound	NotFound	NotFound	NotFound	NotFound	NotFound	NotFound	NotFound	NotFound	NotFound	NotFound	NotFound	NotFound	NotFound	NotFound	NotFound	NotFound	NotFound	NotFound	NotFound	NotFound	58	NotFound	NotFound	NotFound	NotFound	NotFound	NotFound	NotFound	NotFound	NotFound	NotFound	NotFound	NotFound	NotFound	NotFound	NotFound	NotFound	NotFound	NotFound	NotFound	NotFound	NotFound	NotFound	NotFound	NotFound	NotFound	NotFound	NotFound	NotFound	NotFound	NotFound	0	8	0.00577104	FALSE
6275	18.4231	167856	13858.3	20	HCD	6154	2	13858.3	NotFound	7	1	NotFound	NotFound	NotFound	NotFound	NotFound	NotFound	NotFound	NotFound	NotFound	NotFound	NotFound	NotFound	NotFound	NotFound	NotFound	NotFound	NotFound	NotFound	NotFound	NotFound	NotFound	NotFound	NotFound	NotFound	NotFound	NotFound	NotFound	NotFound	NotFound	NotFound	NotFound	NotFound	NotFound	NotFound	NotFound	NotFound	NotFound	NotFound	NotFound	NotFound	NotFound	NotFound	NotFound	NotFound	NotFound	NotFound	NotFound	NotFound	NotFound	NotFound	NotFound	2	8	0.0825605	FALSE
6276	18.4253	661450	16714	20	HCD	6154	3	16714	NotFound	NotFound	53	NotFound	NotFound	NotFound	13	NotFound	NotFound	NotFound	NotFound	NotFound	NotFound	NotFound	NotFound	NotFound	NotFound	NotFound	NotFound	NotFound	NotFound	NotFound	NotFound	29	NotFound	NotFound	NotFound	NotFound	NotFound	NotFound	NotFound	NotFound	NotFound	NotFound	NotFound	NotFound	NotFound	NotFound	NotFound	NotFound	NotFound	NotFound	NotFound	NotFound	NotFound	NotFound	NotFound	NotFound	NotFound	NotFound	NotFound	NotFound	NotFound	NotFound	1	8	0.0252688	FALSE
6277	18.4276	243205	14907	20	HCD	6154	2	14907	NotFound	NotFound	3	NotFound	NotFound	NotFound	1	NotFound	NotFound	NotFound	NotFound	NotFound	NotFound	NotFound	NotFound	NotFound	NotFound	NotFound	NotFound	NotFound	NotFound	NotFound	NotFound	NotFound	NotFound	NotFound	NotFound	NotFound	NotFound	NotFound	NotFound	NotFound	NotFound	NotFound	NotFound	NotFound	NotFound	NotFound	NotFound	NotFound	NotFound	NotFound	NotFound	NotFound	NotFound	NotFound	NotFound	NotFound	NotFound	NotFound	NotFound	NotFound	NotFound	NotFound	2	8	0.0612938	FALSE
6280	18.4364	3431610	50801.4	20	HCD	6196	3	50801.4	NotFound	129	NotFound	142	NotFound	NotFound	NotFound	NotFound	NotFound	NotFound	12	NotFound	NotFound	NotFound	NotFound	NotFound	NotFound	NotFound	NotFound	NotFound	NotFound	NotFound	NotFound	NotFound	NotFound	NotFound	NotFound	NotFound	NotFound	NotFound	NotFound	NotFound	NotFound	NotFound	NotFound	NotFound	NotFound	NotFound	NotFound	NotFound	NotFound	NotFound	NotFound	NotFound	NotFound	NotFound	NotFound	NotFound	NotFound	NotFound	NotFound	NotFound	NotFound	NotFound	1	8	0.014804	FALSE
6281	18.4387	3.5228e+06	8431.82	20	HCD	6196	1	8431.82	NotFound	NotFound	NotFound	NotFound	NotFound	NotFound	NotFound	NotFound	NotFound	NotFound	69	NotFound	NotFound	NotFound	NotFound	NotFound	NotFound	NotFound	NotFound	NotFound	NotFound	NotFound	NotFound	NotFound	NotFound	NotFound	NotFound	NotFound	NotFound	NotFound	NotFound	NotFound	NotFound	NotFound	NotFound	NotFound	NotFound	NotFound	NotFound	NotFound	NotFound	NotFound	NotFound	NotFound	NotFound	NotFound	NotFound	NotFound	NotFound	NotFound	NotFound	NotFound	NotFound	NotFound	0	8	0.0023935	FALSE
6282	18.4409	1.99147e+06	17241.8	20	HCD	6196	1	17241.8	NotFound	NotFound	NotFound	NotFound	NotFound	NotFound	NotFound	NotFound	NotFound	NotFound	24	NotFound	NotFound	NotFound	NotFound	NotFound	NotFound	NotFound	NotFound	NotFound	NotFound	NotFound	NotFound	NotFound	NotFound	NotFound	NotFound	NotFound	NotFound	NotFound	NotFound	NotFound	NotFound	NotFound	NotFound	NotFound	NotFound	NotFound	NotFound	NotFound	NotFound	NotFound	NotFound	NotFound	NotFound	NotFound	NotFound	NotFound	NotFound	NotFound	NotFound	NotFound	NotFound	NotFound	1	8	0.0086578	FALSE
6283	18.4431	5.62014e+06	44405.1	20	HCD	6196	2	44405.1	NotFound	107	NotFound	NotFound	NotFound	NotFound	NotFound	NotFound	NotFound	NotFound	26	NotFound	NotFound	NotFound	NotFound	NotFound	NotFound	NotFound	NotFound	NotFound	NotFound	NotFound	NotFound	NotFound	NotFound	NotFound	NotFound	NotFound	NotFound	NotFound	NotFound	NotFound	NotFound	NotFound	NotFound	NotFound	NotFound	NotFound	NotFound	NotFound	NotFound	NotFound	NotFound	NotFound	NotFound	NotFound	NotFound	NotFound	NotFound	NotFound	NotFound	NotFound	NotFound	NotFound	0	8	0.00790107	FALSE
6284	18.4453	6.4429e+06	46848	17.305	HCD	6196	2	46848	NotFound	186	NotFound	NotFound	NotFound	NotFound	NotFound	NotFound	NotFound	NotFound	31	NotFound	NotFound	NotFound	NotFound	NotFound	NotFound	NotFound	NotFound	NotFound	NotFound	NotFound	NotFound	NotFound	NotFound	NotFound	NotFound	NotFound	NotFound	NotFound	NotFound	NotFound	NotFound	NotFound	NotFound	NotFound	NotFound	NotFound	NotFound	NotFound	NotFound	NotFound	NotFound	NotFound	NotFound	NotFound	NotFound	NotFound	NotFound	NotFound	NotFound	NotFound	NotFound	NotFound	0	8	0.00727126	FALSE
6285	18.4475	1.99868e+06	34656.2	20	HCD	6196	1	34656.2	NotFound	NotFound	NotFound	NotFound	NotFound	NotFound	NotFound	NotFound	NotFound	NotFound	11	NotFound	NotFound	NotFound	NotFound	NotFound	NotFound	NotFound	NotFound	NotFound	NotFound	NotFound	NotFound	NotFound	NotFound	NotFound	NotFound	NotFound	NotFound	NotFound	NotFound	NotFound	NotFound	NotFound	NotFound	NotFound	NotFound	NotFound	NotFound	NotFound	NotFound	NotFound	NotFound	NotFound	NotFound	NotFound	NotFound	NotFound	NotFound	NotFound	NotFound	NotFound	NotFound	NotFound	1	8	0.0173396	FALSE
6286	18.4497	2.1773e+06	18994.5	20	HCD	6196	1	18994.5	NotFound	NotFound	NotFound	NotFound	NotFound	NotFound	NotFound	NotFound	NotFound	NotFound	21	NotFound	NotFound	NotFound	NotFound	NotFound	NotFound	NotFound	NotFound	NotFound	NotFound	NotFound	NotFound	NotFound	NotFound	NotFound	NotFound	NotFound	NotFound	NotFound	NotFound	NotFound	NotFound	NotFound	NotFound	NotFound	NotFound	NotFound	NotFound	NotFound	NotFound	NotFound	NotFound	NotFound	NotFound	NotFound	NotFound	NotFound	NotFound	NotFound	NotFound	NotFound	NotFound	NotFound	1	8	0.00872388	FALSE
6287	18.452	3.53017e+06	19127.7	20	HCD	6196	1	19127.7	NotFound	NotFound	NotFound	NotFound	NotFound	NotFound	NotFound	NotFound	NotFound	NotFound	41	NotFound	NotFound	NotFound	NotFound	NotFound	NotFound	NotFound	NotFound	NotFound	NotFound	NotFound	NotFound	NotFound	NotFound	NotFound	NotFound	NotFound	NotFound	NotFound	NotFound	NotFound	NotFound	NotFound	NotFound	NotFound	NotFound	NotFound	NotFound	NotFound	NotFound	NotFound	NotFound	NotFound	NotFound	NotFound	NotFound	NotFound	NotFound	NotFound	NotFound	NotFound	NotFound	NotFound	0	8	0.00541837	FALSE
6289	18.4564	984222	12580.3	20	HCD	6196	1	12580.3	NotFound	NotFound	NotFound	NotFound	NotFound	NotFound	NotFound	NotFound	NotFound	NotFound	15	NotFound	NotFound	NotFound	NotFound	NotFound	NotFound	NotFound	NotFound	NotFound	NotFound	NotFound	NotFound	NotFound	NotFound	NotFound	NotFound	NotFound	NotFound	NotFound	NotFound	NotFound	NotFound	NotFound	NotFound	NotFound	NotFound	NotFound	NotFound	NotFound	NotFound	NotFound	NotFound	NotFound	NotFound	NotFound	NotFound	NotFound	NotFound	NotFound	NotFound	NotFound	NotFound	NotFound	1	8	0.012782	FALSE
6293	18.4653	869767	417528	20	HCD	6196	10	417528	NotFound	12	3	NotFound	4	8	1	NotFound	NotFound	NotFound	NotFound	NotFound	5	7	NotFound	NotFound	NotFound	NotFound	NotFound	NotFound	NotFound	NotFound	NotFound	2	NotFound	NotFound	NotFound	NotFound	NotFound	10	NotFound	NotFound	NotFound	11	NotFound	NotFound	NotFound	NotFound	NotFound	NotFound	NotFound	NotFound	NotFound	NotFound	NotFound	NotFound	NotFound	NotFound	NotFound	NotFound	NotFound	NotFound	NotFound	NotFound	10	8	0.480046	TRUE
6294	18.4675	808314	14444.6	20	HCD	6196	2	14444.6	NotFound	NotFound	NotFound	NotFound	NotFound	NotFound	22	NotFound	NotFound	NotFound	NotFound	NotFound	NotFound	NotFound	NotFound	NotFound	NotFound	NotFound	NotFound	NotFound	NotFound	NotFound	NotFound	17	NotFound	NotFound	NotFound	NotFound	NotFound	NotFound	NotFound	NotFound	NotFound	NotFound	NotFound	NotFound	NotFound	NotFound	NotFound	NotFound	NotFound	NotFound	NotFound	NotFound	NotFound	NotFound	NotFound	NotFound	NotFound	NotFound	NotFound	NotFound	NotFound	NotFound	2	8	0.0178701	FALSE
6295	18.4697	4385203	34471.3	20	HCD	6196	3	34471.3	NotFound	NotFound	NotFound	NotFound	NotFound	NotFound	NotFound	NotFound	NotFound	143	41	NotFound	NotFound	NotFound	NotFound	NotFound	NotFound	NotFound	NotFound	NotFound	NotFound	NotFound	NotFound	NotFound	NotFound	NotFound	NotFound	NotFound	NotFound	NotFound	NotFound	NotFound	NotFound	NotFound	NotFound	NotFound	NotFound	NotFound	NotFound	NotFound	NotFound	NotFound	NotFound	NotFound	NotFound	NotFound	NotFound	NotFound	104	NotFound	NotFound	NotFound	NotFound	NotFound	0	8	0.00786083	FALSE
6296	18.4726	1.02876e+06	10187.1	20	HCD	6196	1	10187.1	NotFound	NotFound	NotFound	NotFound	NotFound	NotFound	NotFound	NotFound	NotFound	NotFound	19	NotFound	NotFound	NotFound	NotFound	NotFound	NotFound	NotFound	NotFound	NotFound	NotFound	NotFound	NotFound	NotFound	NotFound	NotFound	NotFound	NotFound	NotFound	NotFound	NotFound	NotFound	NotFound	NotFound	NotFound	NotFound	NotFound	NotFound	NotFound	NotFound	NotFound	NotFound	NotFound	NotFound	NotFound	NotFound	NotFound	NotFound	NotFound	NotFound	NotFound	NotFound	NotFound	NotFound	1	8	0.00990229	FALSE
6297	18.4748	333383	13244.1	20	HCD	6196	2	13244.1	NotFound	NotFound	NotFound	NotFound	NotFound	NotFound	1	NotFound	NotFound	NotFound	NotFound	NotFound	NotFound	NotFound	NotFound	NotFound	NotFound	NotFound	NotFound	NotFound	NotFound	NotFound	NotFound	11	NotFound	NotFound	NotFound	NotFound	NotFound	NotFound	NotFound	NotFound	NotFound	NotFound	NotFound	NotFound	NotFound	NotFound	NotFound	NotFound	NotFound	NotFound	NotFound	NotFound	NotFound	NotFound	NotFound	NotFound	NotFound	NotFound	NotFound	NotFound	NotFound	NotFound	2	8	0.0397264	FALSE
6298	18.477	504217	6889.89	20	HCD	6196	1	6889.89	NotFound	NotFound	NotFound	NotFound	NotFound	NotFound	5	NotFound	NotFound	NotFound	NotFound	NotFound	NotFound	NotFound	NotFound	NotFound	NotFound	NotFound	NotFound	NotFound	NotFound	NotFound	NotFound	NotFound	NotFound	NotFound	NotFound	NotFound	NotFound	NotFound	NotFound	NotFound	NotFound	NotFound	NotFound	NotFound	NotFound	NotFound	NotFound	NotFound	NotFound	NotFound	NotFound	NotFound	NotFound	NotFound	NotFound	NotFound	NotFound	NotFound	NotFound	NotFound	NotFound	NotFound	1	8	0.0136646	FALSE
6299	18.4792	903919	412807	20	HCD	6196	9	412807	NotFound	9	3	NotFound	4	6	1	NotFound	NotFound	NotFound	NotFound	NotFound	5	7	NotFound	NotFound	NotFound	NotFound	NotFound	NotFound	NotFound	NotFound	NotFound	2	NotFound	NotFound	NotFound	NotFound	NotFound	NotFound	NotFound	NotFound	NotFound	16	NotFound	NotFound	NotFound	NotFound	NotFound	NotFound	NotFound	NotFound	NotFound	NotFound	NotFound	NotFound	NotFound	NotFound	NotFound	NotFound	NotFound	NotFound	NotFound	NotFound	9	8	0.456686	TRUE
6300	18.4814	1.39235e+06	65856.9	20	HCD	6196	4	65856.9	NotFound	NotFound	NotFound	NotFound	NotFound	NotFound	NotFound	NotFound	NotFound	NotFound	NotFound	NotFound	NotFound	NotFound	NotFound	NotFound	NotFound	NotFound	NotFound	NotFound	NotFound	NotFound	NotFound	26	NotFound	NotFound	NotFound	NotFound	NotFound	NotFound	NotFound	NotFound	NotFound	5	NotFound	NotFound	NotFound	54	NotFound	NotFound	NotFound	NotFound	NotFound	NotFound	NotFound	NotFound	NotFound	NotFound	NotFound	NotFound	NotFound	NotFound	54	NotFound	1	8	0.0472992	FALSE
6301	18.4836	566226	313984	20	HCD	6196	7	313984	NotFound	2	1	6	4	5	3	NotFound	NotFound	NotFound	NotFound	NotFound	11	NotFound	NotFound	NotFound	NotFound	NotFound	NotFound	NotFound	NotFound	NotFound	NotFound	NotFound	NotFound	NotFound	NotFound	NotFound	NotFound	NotFound	NotFound	NotFound	NotFound	NotFound	NotFound	NotFound	NotFound	NotFound	NotFound	NotFound	NotFound	NotFound	NotFound	NotFound	NotFound	NotFound	NotFound	NotFound	NotFound	NotFound	NotFound	NotFound	NotFound	NotFound	7	8	0.554521	FALSE
6302	18.4859	1.25079e+06	359727	20	HCD	6196	11	359727	NotFound	NotFound	34	NotFound	13	NotFound	3	NotFound	NotFound	NotFound	NotFound	NotFound	12	8	NotFound	NotFound	NotFound	NotFound	NotFound	NotFound	NotFound	NotFound	NotFound	1	NotFound	NotFound	NotFound	NotFound	NotFound	17	NotFound	NotFound	NotFound	2	NotFound	60	NotFound	68	NotFound	NotFound	NotFound	NotFound	NotFound	NotFound	NotFound	NotFound	NotFound	NotFound	NotFound	NotFound	NotFound	NotFound	68	NotFound	7	8	0.287601	FALSE
6303	18.4881	675073	381830	20	HCD	6196	9	381830	NotFound	4	1	8	3	5	2	NotFound	NotFound	NotFound	NotFound	NotFound	6	20	NotFound	NotFound	NotFound	NotFound	NotFound	NotFound	NotFound	NotFound	NotFound	7	NotFound	NotFound	NotFound	NotFound	NotFound	NotFound	NotFound	NotFound	NotFound	NotFound	NotFound	NotFound	NotFound	NotFound	NotFound	NotFound	NotFound	NotFound	NotFound	NotFound	NotFound	NotFound	NotFound	NotFound	NotFound	NotFound	NotFound	NotFound	NotFound	NotFound	9	8	0.565612	TRUE
6304	18.4903	1173614	227407	20	HCD	6196	8	227407	NotFound	NotFound	NotFound	NotFound	NotFound	NotFound	17	NotFound	NotFound	NotFound	NotFound	NotFound	32	38	NotFound	NotFound	NotFound	NotFound	NotFound	NotFound	NotFound	NotFound	NotFound	2	NotFound	NotFound	NotFound	NotFound	NotFound	51	NotFound	NotFound	NotFound	1	NotFound	NotFound	NotFound	27	NotFound	NotFound	NotFound	NotFound	NotFound	NotFound	NotFound	NotFound	NotFound	NotFound	NotFound	NotFound	NotFound	NotFound	27	NotFound	3	8	0.193767	FALSE
6305	18.4925	579256	330217	20	HCD	6196	7	330217	NotFound	4	1	8	3	5	2	NotFound	NotFound	NotFound	NotFound	NotFound	6	NotFound	NotFound	NotFound	NotFound	NotFound	NotFound	NotFound	NotFound	NotFound	NotFound	NotFound	NotFound	NotFound	NotFound	NotFound	NotFound	NotFound	NotFound	NotFound	NotFound	NotFound	NotFound	NotFound	NotFound	NotFound	NotFound	NotFound	NotFound	NotFound	NotFound	NotFound	NotFound	NotFound	NotFound	NotFound	NotFound	NotFound	NotFound	NotFound	NotFound	NotFound	7	8	0.57007	FALSE
6306	18.4947	1.15928e+06	395761	20	HCD	6196	11	395761	NotFound	63	3	NotFound	6	13	2	NotFound	NotFound	NotFound	NotFound	NotFound	4	7	NotFound	NotFound	NotFound	NotFound	NotFound	NotFound	NotFound	NotFound	NotFound	1	NotFound	NotFound	NotFound	NotFound	NotFound	26	NotFound	NotFound	NotFound	5	NotFound	72	NotFound	NotFound	NotFound	NotFound	NotFound	NotFound	NotFound	NotFound	NotFound	NotFound	NotFound	NotFound	NotFound	NotFound	NotFound	NotFound	NotFound	NotFound	8	8	0.341387	TRUE
6307	18.4969	663596	377287	20	HCD	6196	9	377287	NotFound	7	2	20	3	6	1	NotFound	NotFound	NotFound	NotFound	NotFound	5	8	NotFound	NotFound	NotFound	NotFound	NotFound	NotFound	NotFound	NotFound	NotFound	4	NotFound	NotFound	NotFound	NotFound	NotFound	NotFound	NotFound	NotFound	NotFound	NotFound	NotFound	NotFound	NotFound	NotFound	NotFound	NotFound	NotFound	NotFound	NotFound	NotFound	NotFound	NotFound	NotFound	NotFound	NotFound	NotFound	NotFound	NotFound	NotFound	NotFound	9	8	0.568549	TRUE
6309	18.5014	738109	13912.3	20	HCD	6196	2	13912.3	NotFound	NotFound	NotFound	NotFound	NotFound	NotFound	16	NotFound	NotFound	NotFound	NotFound	NotFound	NotFound	NotFound	NotFound	NotFound	NotFound	NotFound	NotFound	NotFound	NotFound	NotFound	NotFound	12	NotFound	NotFound	NotFound	NotFound	NotFound	NotFound	NotFound	NotFound	NotFound	NotFound	NotFound	NotFound	NotFound	NotFound	NotFound	NotFound	NotFound	NotFound	NotFound	NotFound	NotFound	NotFound	NotFound	NotFound	NotFound	NotFound	NotFound	NotFound	NotFound	NotFound	2	8	0.0188485	FALSE
6311	18.5065	274375	16556.7	20	HCD	6196	2	16556.7	NotFound	3	2	NotFound	NotFound	NotFound	NotFound	NotFound	NotFound	NotFound	NotFound	NotFound	NotFound	NotFound	NotFound	NotFound	NotFound	NotFound	NotFound	NotFound	NotFound	NotFound	NotFound	NotFound	NotFound	NotFound	NotFound	NotFound	NotFound	NotFound	NotFound	NotFound	NotFound	NotFound	NotFound	NotFound	NotFound	NotFound	NotFound	NotFound	NotFound	NotFound	NotFound	NotFound	NotFound	NotFound	NotFound	NotFound	NotFound	NotFound	NotFound	NotFound	NotFound	NotFound	2	8	0.0603434	FALSE
6312	18.5087	1.12745e+06	12031	20	HCD	6196	2	12031	NotFound	NotFound	NotFound	NotFound	NotFound	NotFound	NotFound	NotFound	NotFound	NotFound	NotFound	NotFound	NotFound	NotFound	NotFound	NotFound	NotFound	NotFound	NotFound	NotFound	NotFound	NotFound	NotFound	46	NotFound	NotFound	NotFound	NotFound	NotFound	NotFound	NotFound	NotFound	NotFound	49	NotFound	NotFound	NotFound	NotFound	NotFound	NotFound	NotFound	NotFound	NotFound	NotFound	NotFound	NotFound	NotFound	NotFound	NotFound	NotFound	NotFound	NotFound	NotFound	NotFound	0	8	0.010671	FALSE
6313	18.5109	334343	28474.9	20	HCD	6196	4	28474.9	NotFound	NotFound	1	NotFound	3	17	5	NotFound	NotFound	NotFound	NotFound	NotFound	NotFound	NotFound	NotFound	NotFound	NotFound	NotFound	NotFound	NotFound	NotFound	NotFound	NotFound	NotFound	NotFound	NotFound	NotFound	NotFound	NotFound	NotFound	NotFound	NotFound	NotFound	NotFound	NotFound	NotFound	NotFound	NotFound	NotFound	NotFound	NotFound	NotFound	NotFound	NotFound	NotFound	NotFound	NotFound	NotFound	NotFound	NotFound	NotFound	NotFound	NotFound	NotFound	4	8	0.0851667	FALSE
6314	18.5131	1.08356e+06	4204.79	20	HCD	6196	1	4204.79	NotFound	NotFound	NotFound	NotFound	NotFound	NotFound	NotFound	NotFound	NotFound	NotFound	NotFound	NotFound	NotFound	NotFound	NotFound	NotFound	NotFound	NotFound	NotFound	NotFound	NotFound	NotFound	NotFound	NotFound	NotFound	NotFound	NotFound	NotFound	NotFound	NotFound	NotFound	NotFound	NotFound	72	NotFound	NotFound	NotFound	NotFound	NotFound	NotFound	NotFound	NotFound	NotFound	NotFound	NotFound	NotFound	NotFound	NotFound	NotFound	NotFound	NotFound	NotFound	NotFound	NotFound	0	8	0.00388054	FALSE
6315	18.5153	320712	23550.1	20	HCD	6196	3	23550.1	NotFound	4	1	NotFound	10	NotFound	NotFound	NotFound	NotFound	NotFound	NotFound	NotFound	NotFound	NotFound	NotFound	NotFound	NotFound	NotFound	NotFound	NotFound	NotFound	NotFound	NotFound	NotFound	NotFound	NotFound	NotFound	NotFound	NotFound	NotFound	NotFound	NotFound	NotFound	NotFound	NotFound	NotFound	NotFound	NotFound	NotFound	NotFound	NotFound	NotFound	NotFound	NotFound	NotFound	NotFound	NotFound	NotFound	NotFound	NotFound	NotFound	NotFound	NotFound	NotFound	3	8	0.0734305	FALSE
6316	18.5176	1.11107e+06	21839.2	20	HCD	6196	3	21839.2	NotFound	NotFound	68	NotFound	NotFound	NotFound	36	NotFound	NotFound	NotFound	NotFound	NotFound	NotFound	NotFound	NotFound	NotFound	NotFound	NotFound	NotFound	NotFound	NotFound	NotFound	NotFound	29	NotFound	NotFound	NotFound	NotFound	NotFound	NotFound	NotFound	NotFound	NotFound	NotFound	NotFound	NotFound	NotFound	NotFound	NotFound	NotFound	NotFound	NotFound	NotFound	NotFound	NotFound	NotFound	NotFound	NotFound	NotFound	NotFound	NotFound	NotFound	NotFound	NotFound	0	8	0.019656	FALSE
6317	18.5198	420183	23152.9	20	HCD	6196	3	23152.9	NotFound	NotFound	1	NotFound	4	NotFound	2	NotFound	NotFound	NotFound	NotFound	NotFound	NotFound	NotFound	NotFound	NotFound	NotFound	NotFound	NotFound	NotFound	NotFound	NotFound	NotFound	NotFound	NotFound	NotFound	NotFound	NotFound	NotFound	NotFound	NotFound	NotFound	NotFound	NotFound	NotFound	NotFound	NotFound	NotFound	NotFound	NotFound	NotFound	NotFound	NotFound	NotFound	NotFound	NotFound	NotFound	NotFound	NotFound	NotFound	NotFound	NotFound	NotFound	NotFound	3	8	0.0551019	FALSE
6319	18.5242	374375	15576.9	20	HCD	6196	3	15576.9	NotFound	NotFound	7	NotFound	26	NotFound	3	NotFound	NotFound	NotFound	NotFound	NotFound	NotFound	NotFound	NotFound	NotFound	NotFound	NotFound	NotFound	NotFound	NotFound	NotFound	NotFound	NotFound	NotFound	NotFound	NotFound	NotFound	NotFound	NotFound	NotFound	NotFound	NotFound	NotFound	NotFound	NotFound	NotFound	NotFound	NotFound	NotFound	NotFound	NotFound	NotFound	NotFound	NotFound	NotFound	NotFound	NotFound	NotFound	NotFound	NotFound	NotFound	NotFound	NotFound	2	8	0.0416077	FALSE
6320	18.5264	507985	5716.66	20	HCD	6196	1	5716.66	NotFound	NotFound	NotFound	NotFound	NotFound	NotFound	24	NotFound	NotFound	NotFound	NotFound	NotFound	NotFound	NotFound	NotFound	NotFound	NotFound	NotFound	NotFound	NotFound	NotFound	NotFound	NotFound	NotFound	NotFound	NotFound	NotFound	NotFound	NotFound	NotFound	NotFound	NotFound	NotFound	NotFound	NotFound	NotFound	NotFound	NotFound	NotFound	NotFound	NotFound	NotFound	NotFound	NotFound	NotFound	NotFound	NotFound	NotFound	NotFound	NotFound	NotFound	NotFound	NotFound	NotFound	1	8	0.0112536	FALSE
6321	18.5286	117218	7369.3	20	HCD	6196	1	7369.3	NotFound	NotFound	1	NotFound	NotFound	NotFound	NotFound	NotFound	NotFound	NotFound	NotFound	NotFound	NotFound	NotFound	NotFound	NotFound	NotFound	NotFound	NotFound	NotFound	NotFound	NotFound	NotFound	NotFound	NotFound	NotFound	NotFound	NotFound	NotFound	NotFound	NotFound	NotFound	NotFound	NotFound	NotFound	NotFound	NotFound	NotFound	NotFound	NotFound	NotFound	NotFound	NotFound	NotFound	NotFound	NotFound	NotFound	NotFound	NotFound	NotFound	NotFound	NotFound	NotFound	NotFound	1	8	0.0628684	FALSE
6322	18.5309	628221	5072.73	20	HCD	6196	1	5072.73	NotFound	NotFound	NotFound	NotFound	NotFound	NotFound	NotFound	NotFound	NotFound	NotFound	NotFound	NotFound	NotFound	NotFound	NotFound	NotFound	NotFound	NotFound	NotFound	NotFound	NotFound	NotFound	NotFound	35	NotFound	NotFound	NotFound	NotFound	NotFound	NotFound	NotFound	NotFound	NotFound	NotFound	NotFound	NotFound	NotFound	NotFound	NotFound	NotFound	NotFound	NotFound	NotFound	NotFound	NotFound	NotFound	NotFound	NotFound	NotFound	NotFound	NotFound	NotFound	NotFound	NotFound	0	8	0.00807475	FALSE
6323	18.5331	194379	12322.3	20	HCD	6196	2	12322.3	NotFound	NotFound	1	NotFound	NotFound	NotFound	3	NotFound	NotFound	NotFound	NotFound	NotFound	NotFound	NotFound	NotFound	NotFound	NotFound	NotFound	NotFound	NotFound	NotFound	NotFound	NotFound	NotFound	NotFound	NotFound	NotFound	NotFound	NotFound	NotFound	NotFound	NotFound	NotFound	NotFound	NotFound	NotFound	NotFound	NotFound	NotFound	NotFound	NotFound	NotFound	NotFound	NotFound	NotFound	NotFound	NotFound	NotFound	NotFound	NotFound	NotFound	NotFound	NotFound	NotFound	2	8	0.063393	FALSE
6324	18.5353	554053	5116.84	20	HCD	6196	1	5116.84	NotFound	NotFound	NotFound	NotFound	NotFound	NotFound	NotFound	NotFound	NotFound	NotFound	NotFound	NotFound	NotFound	NotFound	NotFound	NotFound	NotFound	NotFound	NotFound	NotFound	NotFound	NotFound	NotFound	26	NotFound	NotFound	NotFound	NotFound	NotFound	NotFound	NotFound	NotFound	NotFound	NotFound	NotFound	NotFound	NotFound	NotFound	NotFound	NotFound	NotFound	NotFound	NotFound	NotFound	NotFound	NotFound	NotFound	NotFound	NotFound	NotFound	NotFound	NotFound	NotFound	NotFound	0	8	0.00923528	FALSE
6325	18.5375	188153	14751.2	20	HCD	6196	3	14751.2	NotFound	6	1	NotFound	8	NotFound	NotFound	NotFound	NotFound	NotFound	NotFound	NotFound	NotFound	NotFound	NotFound	NotFound	NotFound	NotFound	NotFound	NotFound	NotFound	NotFound	NotFound	NotFound	NotFound	NotFound	NotFound	NotFound	NotFound	NotFound	NotFound	NotFound	NotFound	NotFound	NotFound	NotFound	NotFound	NotFound	NotFound	NotFound	NotFound	NotFound	NotFound	NotFound	NotFound	NotFound	NotFound	NotFound	NotFound	NotFound	NotFound	NotFound	NotFound	NotFound	3	8	0.0784004	FALSE
6326	18.5404	413274	9346.71	20	HCD	6196	1	9346.71	NotFound	NotFound	NotFound	NotFound	NotFound	NotFound	2	NotFound	NotFound	NotFound	NotFound	NotFound	NotFound	NotFound	NotFound	NotFound	NotFound	NotFound	NotFound	NotFound	NotFound	NotFound	NotFound	NotFound	NotFound	NotFound	NotFound	NotFound	NotFound	NotFound	NotFound	NotFound	NotFound	NotFound	NotFound	NotFound	NotFound	NotFound	NotFound	NotFound	NotFound	NotFound	NotFound	NotFound	NotFound	NotFound	NotFound	NotFound	NotFound	NotFound	NotFound	NotFound	NotFound	NotFound	1	8	0.0226163	FALSE
6327	18.5426	274123	7509.81	20	HCD	6196	1	7509.81	NotFound	NotFound	NotFound	NotFound	NotFound	NotFound	1	NotFound	NotFound	NotFound	NotFound	NotFound	NotFound	NotFound	NotFound	NotFound	NotFound	NotFound	NotFound	NotFound	NotFound	NotFound	NotFound	NotFound	NotFound	NotFound	NotFound	NotFound	NotFound	NotFound	NotFound	NotFound	NotFound	NotFound	NotFound	NotFound	NotFound	NotFound	NotFound	NotFound	NotFound	NotFound	NotFound	NotFound	NotFound	NotFound	NotFound	NotFound	NotFound	NotFound	NotFound	NotFound	NotFound	NotFound	1	8	0.0273958	FALSE
6330	18.5515	4971354	19307.7	20	HCD	6279	1	19307.7	NotFound	NotFound	NotFound	NotFound	NotFound	NotFound	NotFound	NotFound	NotFound	NotFound	43	NotFound	NotFound	NotFound	NotFound	NotFound	NotFound	NotFound	NotFound	NotFound	NotFound	NotFound	NotFound	NotFound	NotFound	NotFound	NotFound	NotFound	NotFound	NotFound	NotFound	NotFound	NotFound	NotFound	NotFound	NotFound	NotFound	NotFound	NotFound	NotFound	NotFound	NotFound	NotFound	NotFound	NotFound	NotFound	NotFound	NotFound	NotFound	NotFound	NotFound	NotFound	NotFound	NotFound	0	8	0.0038838	FALSE
6331	18.5537	5451220	9218.86	18.65	HCD	6279	1	9218.86	NotFound	NotFound	NotFound	NotFound	NotFound	NotFound	NotFound	NotFound	NotFound	NotFound	82	NotFound	NotFound	NotFound	NotFound	NotFound	NotFound	NotFound	NotFound	NotFound	NotFound	NotFound	NotFound	NotFound	NotFound	NotFound	NotFound	NotFound	NotFound	NotFound	NotFound	NotFound	NotFound	NotFound	NotFound	NotFound	NotFound	NotFound	NotFound	NotFound	NotFound	NotFound	NotFound	NotFound	NotFound	NotFound	NotFound	NotFound	NotFound	NotFound	NotFound	NotFound	NotFound	NotFound	0	8	0.00169116	FALSE
6332	18.5559	2.099e+06	5392.71	20	HCD	6279	1	5392.71	NotFound	NotFound	NotFound	NotFound	NotFound	NotFound	NotFound	NotFound	NotFound	NotFound	75	NotFound	NotFound	NotFound	NotFound	NotFound	NotFound	NotFound	NotFound	NotFound	NotFound	NotFound	NotFound	NotFound	NotFound	NotFound	NotFound	NotFound	NotFound	NotFound	NotFound	NotFound	NotFound	NotFound	NotFound	NotFound	NotFound	NotFound	NotFound	NotFound	NotFound	NotFound	NotFound	NotFound	NotFound	NotFound	NotFound	NotFound	NotFound	NotFound	NotFound	NotFound	NotFound	NotFound	0	8	0.00256918	FALSE
6333	18.5581	2.47466e+06	30798.2	20	HCD	6279	3	30798.2	NotFound	108	NotFound	133	NotFound	NotFound	NotFound	NotFound	NotFound	NotFound	20	NotFound	NotFound	NotFound	NotFound	NotFound	NotFound	NotFound	NotFound	NotFound	NotFound	NotFound	NotFound	NotFound	NotFound	NotFound	NotFound	NotFound	NotFound	NotFound	NotFound	NotFound	NotFound	NotFound	NotFound	NotFound	NotFound	NotFound	NotFound	NotFound	NotFound	NotFound	NotFound	NotFound	NotFound	NotFound	NotFound	NotFound	NotFound	NotFound	NotFound	NotFound	NotFound	NotFound	1	8	0.0124454	FALSE
6336	18.5648	2.59132e+06	49272.1	20	HCD	6279	2	49272.1	NotFound	NotFound	NotFound	NotFound	NotFound	NotFound	NotFound	NotFound	NotFound	NotFound	32	NotFound	NotFound	NotFound	NotFound	NotFound	NotFound	NotFound	NotFound	NotFound	NotFound	NotFound	NotFound	NotFound	15	NotFound	NotFound	NotFound	NotFound	NotFound	NotFound	NotFound	NotFound	NotFound	NotFound	NotFound	NotFound	NotFound	NotFound	NotFound	NotFound	NotFound	NotFound	NotFound	NotFound	NotFound	NotFound	NotFound	NotFound	NotFound	NotFound	NotFound	NotFound	NotFound	1	8	0.0190142	FALSE
6339	18.5714	483967	12826.4	20	HCD	6279	2	12826.4	NotFound	NotFound	NotFound	NotFound	NotFound	NotFound	20	NotFound	NotFound	NotFound	NotFound	NotFound	NotFound	NotFound	NotFound	NotFound	NotFound	NotFound	NotFound	NotFound	NotFound	NotFound	NotFound	12	NotFound	NotFound	NotFound	NotFound	NotFound	NotFound	NotFound	NotFound	NotFound	NotFound	NotFound	NotFound	NotFound	NotFound	NotFound	NotFound	NotFound	NotFound	NotFound	NotFound	NotFound	NotFound	NotFound	NotFound	NotFound	NotFound	NotFound	NotFound	NotFound	NotFound	2	8	0.0265026	FALSE
6340	18.5736	517290	93983.8	20	HCD	6279	7	93983.8	NotFound	22	3	NotFound	4	6	1	NotFound	NotFound	NotFound	NotFound	NotFound	8	NotFound	NotFound	NotFound	NotFound	NotFound	NotFound	NotFound	NotFound	NotFound	NotFound	2	NotFound	NotFound	NotFound	NotFound	NotFound	NotFound	NotFound	NotFound	NotFound	NotFound	NotFound	NotFound	NotFound	NotFound	NotFound	NotFound	NotFound	NotFound	NotFound	NotFound	NotFound	NotFound	NotFound	NotFound	NotFound	NotFound	NotFound	NotFound	NotFound	NotFound	7	8	0.181685	FALSE
6341	18.5759	1.88481e+06	12849.2	20	HCD	6279	1	12849.2	NotFound	NotFound	NotFound	NotFound	NotFound	NotFound	NotFound	NotFound	NotFound	NotFound	27	NotFound	NotFound	NotFound	NotFound	NotFound	NotFound	NotFound	NotFound	NotFound	NotFound	NotFound	NotFound	NotFound	NotFound	NotFound	NotFound	NotFound	NotFound	NotFound	NotFound	NotFound	NotFound	NotFound	NotFound	NotFound	NotFound	NotFound	NotFound	NotFound	NotFound	NotFound	NotFound	NotFound	NotFound	NotFound	NotFound	NotFound	NotFound	NotFound	NotFound	NotFound	NotFound	NotFound	0	8	0.00681722	FALSE
6342	18.5781	9884365	18218.2	20	HCD	6279	1	18218.2	NotFound	NotFound	NotFound	NotFound	NotFound	NotFound	NotFound	NotFound	NotFound	NotFound	94	NotFound	NotFound	NotFound	NotFound	NotFound	NotFound	NotFound	NotFound	NotFound	NotFound	NotFound	NotFound	NotFound	NotFound	NotFound	NotFound	NotFound	NotFound	NotFound	NotFound	NotFound	NotFound	NotFound	NotFound	NotFound	NotFound	NotFound	NotFound	NotFound	NotFound	NotFound	NotFound	NotFound	NotFound	NotFound	NotFound	NotFound	NotFound	NotFound	NotFound	NotFound	NotFound	NotFound	0	8	0.00184313	FALSE
6343	18.5803	3.96335e+06	15373.5	20	HCD	6279	1	15373.5	NotFound	NotFound	NotFound	NotFound	NotFound	NotFound	NotFound	NotFound	NotFound	NotFound	46	NotFound	NotFound	NotFound	NotFound	NotFound	NotFound	NotFound	NotFound	NotFound	NotFound	NotFound	NotFound	NotFound	NotFound	NotFound	NotFound	NotFound	NotFound	NotFound	NotFound	NotFound	NotFound	NotFound	NotFound	NotFound	NotFound	NotFound	NotFound	NotFound	NotFound	NotFound	NotFound	NotFound	NotFound	NotFound	NotFound	NotFound	NotFound	NotFound	NotFound	NotFound	NotFound	NotFound	0	8	0.00387892	FALSE
6344	18.5825	2451918	35819.6	20	HCD	6279	1	35819.6	NotFound	NotFound	NotFound	NotFound	NotFound	NotFound	NotFound	NotFound	NotFound	NotFound	9	NotFound	NotFound	NotFound	NotFound	NotFound	NotFound	NotFound	NotFound	NotFound	NotFound	NotFound	NotFound	NotFound	NotFound	NotFound	NotFound	NotFound	NotFound	NotFound	NotFound	NotFound	NotFound	NotFound	NotFound	NotFound	NotFound	NotFound	NotFound	NotFound	NotFound	NotFound	NotFound	NotFound	NotFound	NotFound	NotFound	NotFound	NotFound	NotFound	NotFound	NotFound	NotFound	NotFound	1	8	0.0146088	FALSE
6345	18.5847	7.53352e+06	29952.2	16.397	HCD	6279	2	29952.2	NotFound	NotFound	NotFound	NotFound	NotFound	NotFound	NotFound	NotFound	NotFound	130	58	NotFound	NotFound	NotFound	NotFound	NotFound	NotFound	NotFound	NotFound	NotFound	NotFound	NotFound	NotFound	NotFound	NotFound	NotFound	NotFound	NotFound	NotFound	NotFound	NotFound	NotFound	NotFound	NotFound	NotFound	NotFound	NotFound	NotFound	NotFound	NotFound	NotFound	NotFound	NotFound	NotFound	NotFound	NotFound	NotFound	NotFound	NotFound	NotFound	NotFound	NotFound	NotFound	NotFound	0	8	0.00397586	FALSE
6347	18.5898	276835	28623.6	20	HCD	6279	3	28623.6	NotFound	NotFound	2	NotFound	3	NotFound	1	NotFound	NotFound	NotFound	NotFound	NotFound	NotFound	NotFound	NotFound	NotFound	NotFound	NotFound	NotFound	NotFound	NotFound	NotFound	NotFound	NotFound	NotFound	NotFound	NotFound	NotFound	NotFound	NotFound	NotFound	NotFound	NotFound	NotFound	NotFound	NotFound	NotFound	NotFound	NotFound	NotFound	NotFound	NotFound	NotFound	NotFound	NotFound	NotFound	NotFound	NotFound	NotFound	NotFound	NotFound	NotFound	NotFound	NotFound	3	8	0.103396	FALSE
6348	18.592	2.74036e+06	54787.8	20	HCD	6279	2	54787.8	NotFound	NotFound	NotFound	NotFound	NotFound	NotFound	NotFound	NotFound	NotFound	NotFound	28	NotFound	NotFound	NotFound	NotFound	NotFound	NotFound	NotFound	NotFound	NotFound	NotFound	NotFound	NotFound	NotFound	15	NotFound	NotFound	NotFound	NotFound	NotFound	NotFound	NotFound	NotFound	NotFound	NotFound	NotFound	NotFound	NotFound	NotFound	NotFound	NotFound	NotFound	NotFound	NotFound	NotFound	NotFound	NotFound	NotFound	NotFound	NotFound	NotFound	NotFound	NotFound	NotFound	1	8	0.0199929	FALSE
6349	18.5942	3148408	50962.7	20	HCD	6279	1	50962.7	NotFound	NotFound	NotFound	NotFound	NotFound	NotFound	NotFound	NotFound	NotFound	NotFound	NotFound	NotFound	NotFound	NotFound	NotFound	NotFound	NotFound	NotFound	NotFound	NotFound	NotFound	NotFound	NotFound	NotFound	13	NotFound	NotFound	NotFound	NotFound	NotFound	NotFound	NotFound	NotFound	NotFound	NotFound	NotFound	NotFound	NotFound	NotFound	NotFound	NotFound	NotFound	NotFound	NotFound	NotFound	NotFound	NotFound	NotFound	NotFound	NotFound	NotFound	NotFound	NotFound	NotFound	1	8	0.0161868	FALSE
6350	18.5964	2182606	165392	20	HCD	6279	3	165392	NotFound	25	NotFound	NotFound	NotFound	NotFound	NotFound	NotFound	NotFound	NotFound	4	NotFound	NotFound	NotFound	NotFound	NotFound	NotFound	NotFound	NotFound	NotFound	NotFound	NotFound	NotFound	NotFound	31	NotFound	NotFound	NotFound	NotFound	NotFound	NotFound	NotFound	NotFound	NotFound	NotFound	NotFound	NotFound	NotFound	NotFound	NotFound	NotFound	NotFound	NotFound	NotFound	NotFound	NotFound	NotFound	NotFound	NotFound	NotFound	NotFound	NotFound	NotFound	NotFound	2	8	0.0757773	FALSE
6351	18.5986	2857627	38857.6	20	HCD	6279	1	38857.6	NotFound	NotFound	NotFound	NotFound	NotFound	NotFound	NotFound	NotFound	NotFound	NotFound	NotFound	NotFound	NotFound	NotFound	NotFound	NotFound	NotFound	NotFound	NotFound	NotFound	NotFound	NotFound	NotFound	NotFound	15	NotFound	NotFound	NotFound	NotFound	NotFound	NotFound	NotFound	NotFound	NotFound	NotFound	NotFound	NotFound	NotFound	NotFound	NotFound	NotFound	NotFound	NotFound	NotFound	NotFound	NotFound	NotFound	NotFound	NotFound	NotFound	NotFound	NotFound	NotFound	NotFound	1	8	0.0135979	FALSE
6352	18.6008	2706080	99295.9	20	HCD	6279	4	99295.9	NotFound	67	NotFound	94	NotFound	NotFound	NotFound	NotFound	NotFound	NotFound	8	NotFound	NotFound	NotFound	NotFound	NotFound	NotFound	NotFound	NotFound	NotFound	NotFound	NotFound	NotFound	NotFound	26	NotFound	NotFound	NotFound	NotFound	NotFound	NotFound	NotFound	NotFound	NotFound	NotFound	NotFound	NotFound	NotFound	NotFound	NotFound	NotFound	NotFound	NotFound	NotFound	NotFound	NotFound	NotFound	NotFound	NotFound	NotFound	NotFound	NotFound	NotFound	NotFound	1	8	0.0366936	FALSE
6353	18.6031	2.92999e+06	37015.8	20	HCD	6279	1	37015.8	NotFound	NotFound	NotFound	NotFound	NotFound	NotFound	NotFound	NotFound	NotFound	NotFound	NotFound	NotFound	NotFound	NotFound	NotFound	NotFound	NotFound	NotFound	NotFound	NotFound	NotFound	NotFound	NotFound	NotFound	15	NotFound	NotFound	NotFound	NotFound	NotFound	NotFound	NotFound	NotFound	NotFound	NotFound	NotFound	NotFound	NotFound	NotFound	NotFound	NotFound	NotFound	NotFound	NotFound	NotFound	NotFound	NotFound	NotFound	NotFound	NotFound	NotFound	NotFound	NotFound	NotFound	1	8	0.0126334	FALSE
6354	18.6053	2.43364e+06	126520	20	HCD	6279	4	126520	NotFound	40	NotFound	59	NotFound	NotFound	NotFound	NotFound	NotFound	NotFound	4	NotFound	NotFound	NotFound	NotFound	NotFound	NotFound	NotFound	NotFound	NotFound	NotFound	NotFound	NotFound	NotFound	46	NotFound	NotFound	NotFound	NotFound	NotFound	NotFound	NotFound	NotFound	NotFound	NotFound	NotFound	NotFound	NotFound	NotFound	NotFound	NotFound	NotFound	NotFound	NotFound	NotFound	NotFound	NotFound	NotFound	NotFound	NotFound	NotFound	NotFound	NotFound	NotFound	1	8	0.0519882	FALSE
6355	18.6075	2.75032e+06	43482.2	20	HCD	6279	2	43482.2	NotFound	NotFound	NotFound	NotFound	NotFound	NotFound	NotFound	NotFound	NotFound	NotFound	68	NotFound	NotFound	NotFound	NotFound	NotFound	NotFound	NotFound	NotFound	NotFound	NotFound	NotFound	NotFound	NotFound	16	NotFound	NotFound	NotFound	NotFound	NotFound	NotFound	NotFound	NotFound	NotFound	NotFound	NotFound	NotFound	NotFound	NotFound	NotFound	NotFound	NotFound	NotFound	NotFound	NotFound	NotFound	NotFound	NotFound	NotFound	NotFound	NotFound	NotFound	NotFound	NotFound	1	8	0.0158099	FALSE
6356	18.6097	2624670	72797.6	20	HCD	6279	2	72797.6	NotFound	NotFound	NotFound	NotFound	NotFound	NotFound	NotFound	NotFound	NotFound	NotFound	13	NotFound	NotFound	NotFound	NotFound	NotFound	NotFound	NotFound	NotFound	NotFound	NotFound	NotFound	NotFound	NotFound	20	NotFound	NotFound	NotFound	NotFound	NotFound	NotFound	NotFound	NotFound	NotFound	NotFound	NotFound	NotFound	NotFound	NotFound	NotFound	NotFound	NotFound	NotFound	NotFound	NotFound	NotFound	NotFound	NotFound	NotFound	NotFound	NotFound	NotFound	NotFound	NotFound	2	8	0.0277359	FALSE
6357	18.6119	3392484	38289.9	20	HCD	6279	1	38289.9	NotFound	NotFound	NotFound	NotFound	NotFound	NotFound	NotFound	NotFound	NotFound	NotFound	NotFound	NotFound	NotFound	NotFound	NotFound	NotFound	NotFound	NotFound	NotFound	NotFound	NotFound	NotFound	NotFound	NotFound	22	NotFound	NotFound	NotFound	NotFound	NotFound	NotFound	NotFound	NotFound	NotFound	NotFound	NotFound	NotFound	NotFound	NotFound	NotFound	NotFound	NotFound	NotFound	NotFound	NotFound	NotFound	NotFound	NotFound	NotFound	NotFound	NotFound	NotFound	NotFound	NotFound	1	8	0.0112867	FALSE
6358	18.6141	555446	89307.7	20	HCD	6279	6	89307.7	NotFound	NotFound	2	NotFound	4	6	1	NotFound	NotFound	NotFound	NotFound	NotFound	5	NotFound	NotFound	NotFound	NotFound	NotFound	NotFound	NotFound	NotFound	NotFound	NotFound	3	NotFound	NotFound	NotFound	NotFound	NotFound	NotFound	NotFound	NotFound	NotFound	NotFound	NotFound	NotFound	NotFound	NotFound	NotFound	NotFound	NotFound	NotFound	NotFound	NotFound	NotFound	NotFound	NotFound	NotFound	NotFound	NotFound	NotFound	NotFound	NotFound	NotFound	6	8	0.160786	FALSE
6359	18.6164	852368	15231.2	20	HCD	6279	2	15231.2	NotFound	NotFound	NotFound	NotFound	NotFound	NotFound	50	NotFound	NotFound	NotFound	NotFound	NotFound	NotFound	NotFound	NotFound	NotFound	NotFound	NotFound	NotFound	NotFound	NotFound	NotFound	NotFound	NotFound	NotFound	NotFound	NotFound	NotFound	NotFound	NotFound	NotFound	NotFound	NotFound	22	NotFound	NotFound	NotFound	NotFound	NotFound	NotFound	NotFound	NotFound	NotFound	NotFound	NotFound	NotFound	NotFound	NotFound	NotFound	NotFound	NotFound	NotFound	NotFound	NotFound	1	8	0.0178693	FALSE
6360	18.6186	293244	78693.3	20	HCD	6279	4	78693.3	NotFound	2	1	NotFound	4	NotFound	3	NotFound	NotFound	NotFound	NotFound	NotFound	NotFound	NotFound	NotFound	NotFound	NotFound	NotFound	NotFound	NotFound	NotFound	NotFound	NotFound	NotFound	NotFound	NotFound	NotFound	NotFound	NotFound	NotFound	NotFound	NotFound	NotFound	NotFound	NotFound	NotFound	NotFound	NotFound	NotFound	NotFound	NotFound	NotFound	NotFound	NotFound	NotFound	NotFound	NotFound	NotFound	NotFound	NotFound	NotFound	NotFound	NotFound	NotFound	4	8	0.268354	FALSE
6361	18.6215	778296	54254.5	20	HCD	6279	3	54254.5	NotFound	NotFound	NotFound	NotFound	NotFound	NotFound	7	NotFound	NotFound	NotFound	NotFound	NotFound	NotFound	NotFound	NotFound	NotFound	NotFound	NotFound	NotFound	NotFound	NotFound	NotFound	NotFound	2	NotFound	NotFound	NotFound	NotFound	NotFound	NotFound	NotFound	NotFound	NotFound	13	NotFound	NotFound	NotFound	NotFound	NotFound	NotFound	NotFound	NotFound	NotFound	NotFound	NotFound	NotFound	NotFound	NotFound	NotFound	NotFound	NotFound	NotFound	NotFound	NotFound	3	8	0.0697094	FALSE
6362	18.6237	347260	78686.2	20	HCD	6279	6	78686.2	NotFound	5	1	13	3	6	2	NotFound	NotFound	NotFound	NotFound	NotFound	NotFound	NotFound	NotFound	NotFound	NotFound	NotFound	NotFound	NotFound	NotFound	NotFound	NotFound	NotFound	NotFound	NotFound	NotFound	NotFound	NotFound	NotFound	NotFound	NotFound	NotFound	NotFound	NotFound	NotFound	NotFound	NotFound	NotFound	NotFound	NotFound	NotFound	NotFound	NotFound	NotFound	NotFound	NotFound	NotFound	NotFound	NotFound	NotFound	NotFound	NotFound	NotFound	6	8	0.226591	FALSE
6363	18.6259	990152	30088.5	20	HCD	6279	3	30088.5	NotFound	NotFound	NotFound	NotFound	NotFound	NotFound	29	NotFound	NotFound	NotFound	NotFound	NotFound	NotFound	NotFound	NotFound	NotFound	NotFound	NotFound	NotFound	NotFound	NotFound	NotFound	NotFound	34	NotFound	NotFound	NotFound	NotFound	NotFound	NotFound	NotFound	NotFound	NotFound	15	NotFound	NotFound	NotFound	NotFound	NotFound	NotFound	NotFound	NotFound	NotFound	NotFound	NotFound	NotFound	NotFound	NotFound	NotFound	NotFound	NotFound	NotFound	NotFound	NotFound	1	8	0.0303878	FALSE
6364	18.6281	294487	75128.9	20	HCD	6279	5	75128.9	NotFound	2	1	10	4	NotFound	3	NotFound	NotFound	NotFound	NotFound	NotFound	NotFound	NotFound	NotFound	NotFound	NotFound	NotFound	NotFound	NotFound	NotFound	NotFound	NotFound	NotFound	NotFound	NotFound	NotFound	NotFound	NotFound	NotFound	NotFound	NotFound	NotFound	NotFound	NotFound	NotFound	NotFound	NotFound	NotFound	NotFound	NotFound	NotFound	NotFound	NotFound	NotFound	NotFound	NotFound	NotFound	NotFound	NotFound	NotFound	NotFound	NotFound	NotFound	5	8	0.255118	FALSE
6365	18.6303	811536	73513.9	20	HCD	6279	7	73513.9	NotFound	NotFound	23	NotFound	30	45	1	NotFound	NotFound	NotFound	NotFound	NotFound	28	NotFound	NotFound	NotFound	NotFound	NotFound	NotFound	NotFound	NotFound	NotFound	NotFound	2	NotFound	NotFound	NotFound	NotFound	NotFound	NotFound	NotFound	NotFound	NotFound	39	NotFound	NotFound	NotFound	NotFound	NotFound	NotFound	NotFound	NotFound	NotFound	NotFound	NotFound	NotFound	NotFound	NotFound	NotFound	NotFound	NotFound	NotFound	NotFound	NotFound	3	8	0.0905861	FALSE
6366	18.6325	331231	82054.5	20	HCD	6279	6	82054.5	NotFound	6	1	NotFound	3	11	2	NotFound	NotFound	NotFound	NotFound	NotFound	NotFound	NotFound	NotFound	NotFound	NotFound	NotFound	NotFound	NotFound	NotFound	NotFound	NotFound	4	NotFound	NotFound	NotFound	NotFound	NotFound	NotFound	NotFound	NotFound	NotFound	NotFound	NotFound	NotFound	NotFound	NotFound	NotFound	NotFound	NotFound	NotFound	NotFound	NotFound	NotFound	NotFound	NotFound	NotFound	NotFound	NotFound	NotFound	NotFound	NotFound	NotFound	6	8	0.247726	FALSE
6368	18.637	219781	27748.1	20	HCD	6279	4	27748.1	NotFound	NotFound	3	NotFound	2	NotFound	1	NotFound	NotFound	NotFound	NotFound	NotFound	10	NotFound	NotFound	NotFound	NotFound	NotFound	NotFound	NotFound	NotFound	NotFound	NotFound	NotFound	NotFound	NotFound	NotFound	NotFound	NotFound	NotFound	NotFound	NotFound	NotFound	NotFound	NotFound	NotFound	NotFound	NotFound	NotFound	NotFound	NotFound	NotFound	NotFound	NotFound	NotFound	NotFound	NotFound	NotFound	NotFound	NotFound	NotFound	NotFound	NotFound	NotFound	4	8	0.126253	FALSE
6369	18.6392	424378	11961	20	HCD	6279	2	11961	NotFound	NotFound	NotFound	NotFound	NotFound	NotFound	30	NotFound	NotFound	NotFound	NotFound	NotFound	NotFound	NotFound	NotFound	NotFound	NotFound	NotFound	NotFound	NotFound	NotFound	NotFound	NotFound	14	NotFound	NotFound	NotFound	NotFound	NotFound	NotFound	NotFound	NotFound	NotFound	NotFound	NotFound	NotFound	NotFound	NotFound	NotFound	NotFound	NotFound	NotFound	NotFound	NotFound	NotFound	NotFound	NotFound	NotFound	NotFound	NotFound	NotFound	NotFound	NotFound	NotFound	1	8	0.0281849	FALSE
6370	18.6414	122168	24862.1	20	HCD	6279	2	24862.1	NotFound	2	1	NotFound	NotFound	NotFound	NotFound	NotFound	NotFound	NotFound	NotFound	NotFound	NotFound	NotFound	NotFound	NotFound	NotFound	NotFound	NotFound	NotFound	NotFound	NotFound	NotFound	NotFound	NotFound	NotFound	NotFound	NotFound	NotFound	NotFound	NotFound	NotFound	NotFound	NotFound	NotFound	NotFound	NotFound	NotFound	NotFound	NotFound	NotFound	NotFound	NotFound	NotFound	NotFound	NotFound	NotFound	NotFound	NotFound	NotFound	NotFound	NotFound	NotFound	NotFound	2	8	0.203508	FALSE
6371	18.6436	351217	15885.4	20	HCD	6279	2	15885.4	NotFound	NotFound	NotFound	NotFound	NotFound	NotFound	5	NotFound	NotFound	NotFound	NotFound	NotFound	NotFound	NotFound	NotFound	NotFound	NotFound	NotFound	NotFound	NotFound	NotFound	NotFound	NotFound	1	NotFound	NotFound	NotFound	NotFound	NotFound	NotFound	NotFound	NotFound	NotFound	NotFound	NotFound	NotFound	NotFound	NotFound	NotFound	NotFound	NotFound	NotFound	NotFound	NotFound	NotFound	NotFound	NotFound	NotFound	NotFound	NotFound	NotFound	NotFound	NotFound	NotFound	2	8	0.0452295	FALSE
6372	18.6458	151830	31144.1	20	HCD	6279	4	31144.1	NotFound	6	1	NotFound	3	NotFound	2	NotFound	NotFound	NotFound	NotFound	NotFound	NotFound	NotFound	NotFound	NotFound	NotFound	NotFound	NotFound	NotFound	NotFound	NotFound	NotFound	NotFound	NotFound	NotFound	NotFound	NotFound	NotFound	NotFound	NotFound	NotFound	NotFound	NotFound	NotFound	NotFound	NotFound	NotFound	NotFound	NotFound	NotFound	NotFound	NotFound	NotFound	NotFound	NotFound	NotFound	NotFound	NotFound	NotFound	NotFound	NotFound	NotFound	NotFound	4	8	0.205125	FALSE
6373	18.6481	405170	22167.3	20	HCD	6279	3	22167.3	NotFound	NotFound	NotFound	NotFound	NotFound	NotFound	14	NotFound	NotFound	NotFound	NotFound	NotFound	NotFound	NotFound	NotFound	NotFound	NotFound	NotFound	NotFound	NotFound	NotFound	NotFound	NotFound	7	NotFound	NotFound	NotFound	NotFound	NotFound	NotFound	NotFound	NotFound	NotFound	30	NotFound	NotFound	NotFound	NotFound	NotFound	NotFound	NotFound	NotFound	NotFound	NotFound	NotFound	NotFound	NotFound	NotFound	NotFound	NotFound	NotFound	NotFound	NotFound	NotFound	2	8	0.0547112	FALSE
6374	18.6503	162523	27436.9	20	HCD	6279	3	27436.9	NotFound	2	1	6	NotFound	NotFound	NotFound	NotFound	NotFound	NotFound	NotFound	NotFound	NotFound	NotFound	NotFound	NotFound	NotFound	NotFound	NotFound	NotFound	NotFound	NotFound	NotFound	NotFound	NotFound	NotFound	NotFound	NotFound	NotFound	NotFound	NotFound	NotFound	NotFound	NotFound	NotFound	NotFound	NotFound	NotFound	NotFound	NotFound	NotFound	NotFound	NotFound	NotFound	NotFound	NotFound	NotFound	NotFound	NotFound	NotFound	NotFound	NotFound	NotFound	NotFound	3	8	0.168819	FALSE
6375	18.6525	282452	17559.6	20	HCD	6279	2	17559.6	NotFound	NotFound	NotFound	NotFound	NotFound	NotFound	2	NotFound	NotFound	NotFound	NotFound	NotFound	NotFound	NotFound	NotFound	NotFound	NotFound	NotFound	NotFound	NotFound	NotFound	NotFound	NotFound	1	NotFound	NotFound	NotFound	NotFound	NotFound	NotFound	NotFound	NotFound	NotFound	NotFound	NotFound	NotFound	NotFound	NotFound	NotFound	NotFound	NotFound	NotFound	NotFound	NotFound	NotFound	NotFound	NotFound	NotFound	NotFound	NotFound	NotFound	NotFound	NotFound	NotFound	2	8	0.0621683	FALSE
6376	18.6554	186413	30915	20	HCD	6279	3	30915	NotFound	NotFound	1	NotFound	3	NotFound	2	NotFound	NotFound	NotFound	NotFound	NotFound	NotFound	NotFound	NotFound	NotFound	NotFound	NotFound	NotFound	NotFound	NotFound	NotFound	NotFound	NotFound	NotFound	NotFound	NotFound	NotFound	NotFound	NotFound	NotFound	NotFound	NotFound	NotFound	NotFound	NotFound	NotFound	NotFound	NotFound	NotFound	NotFound	NotFound	NotFound	NotFound	NotFound	NotFound	NotFound	NotFound	NotFound	NotFound	NotFound	NotFound	NotFound	NotFound	3	8	0.165841	FALSE
6379	18.6642	6803118	12064	8.715	HCD	6329	1	12064	NotFound	NotFound	NotFound	NotFound	NotFound	NotFound	NotFound	NotFound	NotFound	92	NotFound	NotFound	NotFound	NotFound	NotFound	NotFound	NotFound	NotFound	NotFound	NotFound	NotFound	NotFound	NotFound	NotFound	NotFound	NotFound	NotFound	NotFound	NotFound	NotFound	NotFound	NotFound	NotFound	NotFound	NotFound	NotFound	NotFound	NotFound	NotFound	NotFound	NotFound	NotFound	NotFound	NotFound	NotFound	NotFound	NotFound	NotFound	NotFound	NotFound	NotFound	NotFound	NotFound	NotFound	0	8	0.0017733	FALSE
6380	18.6665	3.3929e+06	10383.2	17.27	HCD	6329	1	10383.2	NotFound	NotFound	NotFound	NotFound	NotFound	NotFound	NotFound	NotFound	NotFound	NotFound	61	NotFound	NotFound	NotFound	NotFound	NotFound	NotFound	NotFound	NotFound	NotFound	NotFound	NotFound	NotFound	NotFound	NotFound	NotFound	NotFound	NotFound	NotFound	NotFound	NotFound	NotFound	NotFound	NotFound	NotFound	NotFound	NotFound	NotFound	NotFound	NotFound	NotFound	NotFound	NotFound	NotFound	NotFound	NotFound	NotFound	NotFound	NotFound	NotFound	NotFound	NotFound	NotFound	NotFound	0	8	0.00306026	FALSE
6381	18.6687	2.16212e+06	8310.6	20	HCD	6329	2	8310.6	NotFound	NotFound	NotFound	NotFound	NotFound	NotFound	NotFound	NotFound	NotFound	97	96	NotFound	NotFound	NotFound	NotFound	NotFound	NotFound	NotFound	NotFound	NotFound	NotFound	NotFound	NotFound	NotFound	NotFound	NotFound	NotFound	NotFound	NotFound	NotFound	NotFound	NotFound	NotFound	NotFound	NotFound	NotFound	NotFound	NotFound	NotFound	NotFound	NotFound	NotFound	NotFound	NotFound	NotFound	NotFound	NotFound	NotFound	NotFound	NotFound	NotFound	NotFound	NotFound	NotFound	0	8	0.00384373	FALSE
6382	18.6709	1.85906e+06	18218	20	HCD	6329	1	18218	NotFound	NotFound	NotFound	NotFound	NotFound	NotFound	NotFound	NotFound	NotFound	NotFound	20	NotFound	NotFound	NotFound	NotFound	NotFound	NotFound	NotFound	NotFound	NotFound	NotFound	NotFound	NotFound	NotFound	NotFound	NotFound	NotFound	NotFound	NotFound	NotFound	NotFound	NotFound	NotFound	NotFound	NotFound	NotFound	NotFound	NotFound	NotFound	NotFound	NotFound	NotFound	NotFound	NotFound	NotFound	NotFound	NotFound	NotFound	NotFound	NotFound	NotFound	NotFound	NotFound	NotFound	1	8	0.00979957	FALSE
6383	18.6731	2966084	32634.3	20	HCD	6329	1	32634.3	NotFound	NotFound	NotFound	NotFound	NotFound	NotFound	NotFound	NotFound	NotFound	NotFound	20	NotFound	NotFound	NotFound	NotFound	NotFound	NotFound	NotFound	NotFound	NotFound	NotFound	NotFound	NotFound	NotFound	NotFound	NotFound	NotFound	NotFound	NotFound	NotFound	NotFound	NotFound	NotFound	NotFound	NotFound	NotFound	NotFound	NotFound	NotFound	NotFound	NotFound	NotFound	NotFound	NotFound	NotFound	NotFound	NotFound	NotFound	NotFound	NotFound	NotFound	NotFound	NotFound	NotFound	1	8	0.0110025	FALSE
6384	18.6753	2.14294e+06	29115	20	HCD	6329	1	29115	NotFound	NotFound	NotFound	NotFound	NotFound	NotFound	NotFound	NotFound	NotFound	NotFound	12	NotFound	NotFound	NotFound	NotFound	NotFound	NotFound	NotFound	NotFound	NotFound	NotFound	NotFound	NotFound	NotFound	NotFound	NotFound	NotFound	NotFound	NotFound	NotFound	NotFound	NotFound	NotFound	NotFound	NotFound	NotFound	NotFound	NotFound	NotFound	NotFound	NotFound	NotFound	NotFound	NotFound	NotFound	NotFound	NotFound	NotFound	NotFound	NotFound	NotFound	NotFound	NotFound	NotFound	1	8	0.0135864	FALSE
6385	18.6775	3.9444e+06	22820.2	20	HCD	6329	1	22820.2	NotFound	NotFound	NotFound	NotFound	NotFound	NotFound	NotFound	NotFound	NotFound	NotFound	30	NotFound	NotFound	NotFound	NotFound	NotFound	NotFound	NotFound	NotFound	NotFound	NotFound	NotFound	NotFound	NotFound	NotFound	NotFound	NotFound	NotFound	NotFound	NotFound	NotFound	NotFound	NotFound	NotFound	NotFound	NotFound	NotFound	NotFound	NotFound	NotFound	NotFound	NotFound	NotFound	NotFound	NotFound	NotFound	NotFound	NotFound	NotFound	NotFound	NotFound	NotFound	NotFound	NotFound	0	8	0.00578549	FALSE
6386	18.6798	1.30003e+06	9741.74	20	HCD	6329	1	9741.74	NotFound	NotFound	NotFound	NotFound	NotFound	NotFound	NotFound	NotFound	NotFound	NotFound	34	NotFound	NotFound	NotFound	NotFound	NotFound	NotFound	NotFound	NotFound	NotFound	NotFound	NotFound	NotFound	NotFound	NotFound	NotFound	NotFound	NotFound	NotFound	NotFound	NotFound	NotFound	NotFound	NotFound	NotFound	NotFound	NotFound	NotFound	NotFound	NotFound	NotFound	NotFound	NotFound	NotFound	NotFound	NotFound	NotFound	NotFound	NotFound	NotFound	NotFound	NotFound	NotFound	NotFound	0	8	0.00749346	FALSE
6387	18.682	484363	4075.39	20	HCD	6329	1	4075.39	NotFound	NotFound	NotFound	NotFound	NotFound	NotFound	NotFound	NotFound	NotFound	NotFound	38	NotFound	NotFound	NotFound	NotFound	NotFound	NotFound	NotFound	NotFound	NotFound	NotFound	NotFound	NotFound	NotFound	NotFound	NotFound	NotFound	NotFound	NotFound	NotFound	NotFound	NotFound	NotFound	NotFound	NotFound	NotFound	NotFound	NotFound	NotFound	NotFound	NotFound	NotFound	NotFound	NotFound	NotFound	NotFound	NotFound	NotFound	NotFound	NotFound	NotFound	NotFound	NotFound	NotFound	0	8	0.00841393	FALSE
6388	18.6842	8971879	41845.2	20	HCD	6329	2	41845.2	NotFound	NotFound	NotFound	NotFound	150	NotFound	NotFound	NotFound	NotFound	NotFound	25	NotFound	NotFound	NotFound	NotFound	NotFound	NotFound	NotFound	NotFound	NotFound	NotFound	NotFound	NotFound	NotFound	NotFound	NotFound	NotFound	NotFound	NotFound	NotFound	NotFound	NotFound	NotFound	NotFound	NotFound	NotFound	NotFound	NotFound	NotFound	NotFound	NotFound	NotFound	NotFound	NotFound	NotFound	NotFound	NotFound	NotFound	NotFound	NotFound	NotFound	NotFound	NotFound	NotFound	1	8	0.00466404	FALSE
6389	18.6864	804604	233335	20	HCD	6329	8	233335	NotFound	25	3	NotFound	4	8	1	NotFound	NotFound	NotFound	NotFound	NotFound	5	7	NotFound	NotFound	NotFound	NotFound	NotFound	NotFound	NotFound	NotFound	NotFound	2	NotFound	NotFound	NotFound	NotFound	NotFound	NotFound	NotFound	NotFound	NotFound	NotFound	NotFound	NotFound	NotFound	NotFound	NotFound	NotFound	NotFound	NotFound	NotFound	NotFound	NotFound	NotFound	NotFound	NotFound	NotFound	NotFound	NotFound	NotFound	NotFound	NotFound	8	8	0.29	TRUE
6391	18.6908	3.30956e+06	17608.2	20	HCD	6329	1	17608.2	NotFound	NotFound	NotFound	NotFound	NotFound	NotFound	NotFound	NotFound	NotFound	NotFound	46	NotFound	NotFound	NotFound	NotFound	NotFound	NotFound	NotFound	NotFound	NotFound	NotFound	NotFound	NotFound	NotFound	NotFound	NotFound	NotFound	NotFound	NotFound	NotFound	NotFound	NotFound	NotFound	NotFound	NotFound	NotFound	NotFound	NotFound	NotFound	NotFound	NotFound	NotFound	NotFound	NotFound	NotFound	NotFound	NotFound	NotFound	NotFound	NotFound	NotFound	NotFound	NotFound	NotFound	0	8	0.00532042	FALSE
6392	18.6931	534737	154812	20	HCD	6329	9	154812	NotFound	20	5	NotFound	10	16	1	NotFound	NotFound	NotFound	NotFound	NotFound	6	21	NotFound	NotFound	NotFound	NotFound	NotFound	NotFound	NotFound	NotFound	NotFound	7	NotFound	NotFound	NotFound	NotFound	NotFound	22	NotFound	NotFound	NotFound	NotFound	NotFound	NotFound	NotFound	NotFound	NotFound	NotFound	NotFound	NotFound	NotFound	NotFound	NotFound	NotFound	NotFound	NotFound	NotFound	NotFound	NotFound	NotFound	NotFound	NotFound	9	8	0.289511	TRUE
6393	18.6953	923858	20834.3	20	HCD	6329	3	20834.3	NotFound	NotFound	59	NotFound	NotFound	NotFound	16	NotFound	NotFound	NotFound	NotFound	NotFound	NotFound	NotFound	NotFound	NotFound	NotFound	NotFound	NotFound	NotFound	NotFound	NotFound	NotFound	25	NotFound	NotFound	NotFound	NotFound	NotFound	NotFound	NotFound	NotFound	NotFound	NotFound	NotFound	NotFound	NotFound	NotFound	NotFound	NotFound	NotFound	NotFound	NotFound	NotFound	NotFound	NotFound	NotFound	NotFound	NotFound	NotFound	NotFound	NotFound	NotFound	NotFound	2	8	0.0225514	FALSE
6394	18.6975	7.09006e+06	52718.6	20	HCD	6329	3	52718.6	NotFound	153	81	NotFound	NotFound	NotFound	NotFound	NotFound	NotFound	NotFound	24	NotFound	NotFound	NotFound	NotFound	NotFound	NotFound	NotFound	NotFound	NotFound	NotFound	NotFound	NotFound	NotFound	NotFound	NotFound	NotFound	NotFound	NotFound	NotFound	NotFound	NotFound	NotFound	NotFound	NotFound	NotFound	NotFound	NotFound	NotFound	NotFound	NotFound	NotFound	NotFound	NotFound	NotFound	NotFound	NotFound	NotFound	NotFound	NotFound	NotFound	NotFound	NotFound	NotFound	1	8	0.00743557	FALSE
6396	18.7025	3652281	219334	20	HCD	6329	5	219334	NotFound	23	67	43	NotFound	NotFound	NotFound	NotFound	NotFound	71	6	NotFound	NotFound	NotFound	NotFound	NotFound	NotFound	NotFound	NotFound	NotFound	NotFound	NotFound	NotFound	NotFound	NotFound	NotFound	NotFound	NotFound	NotFound	NotFound	NotFound	NotFound	NotFound	NotFound	NotFound	NotFound	NotFound	NotFound	NotFound	NotFound	NotFound	NotFound	NotFound	NotFound	NotFound	NotFound	NotFound	NotFound	NotFound	NotFound	NotFound	NotFound	NotFound	NotFound	2	8	0.060054	FALSE
6397	18.7048	6539720	11609.9	20	HCD	6329	2	11609.9	NotFound	NotFound	NotFound	NotFound	NotFound	NotFound	NotFound	NotFound	NotFound	NotFound	159	NotFound	NotFound	NotFound	NotFound	NotFound	NotFound	NotFound	NotFound	NotFound	NotFound	NotFound	NotFound	134	NotFound	NotFound	NotFound	NotFound	NotFound	NotFound	NotFound	NotFound	NotFound	NotFound	NotFound	NotFound	NotFound	NotFound	NotFound	NotFound	NotFound	NotFound	NotFound	NotFound	NotFound	NotFound	NotFound	NotFound	NotFound	NotFound	NotFound	NotFound	NotFound	NotFound	0	8	0.0017753	FALSE
6398	18.707	5263858	142748	20	HCD	6329	4	142748	NotFound	40	89	73	NotFound	NotFound	NotFound	NotFound	NotFound	NotFound	9	NotFound	NotFound	NotFound	NotFound	NotFound	NotFound	NotFound	NotFound	NotFound	NotFound	NotFound	NotFound	NotFound	NotFound	NotFound	NotFound	NotFound	NotFound	NotFound	NotFound	NotFound	NotFound	NotFound	NotFound	NotFound	NotFound	NotFound	NotFound	NotFound	NotFound	NotFound	NotFound	NotFound	NotFound	NotFound	NotFound	NotFound	NotFound	NotFound	NotFound	NotFound	NotFound	NotFound	1	8	0.0271185	FALSE
6400	18.7114	4047740	158100	20	HCD	6329	3	158100	NotFound	46	NotFound	57	NotFound	NotFound	NotFound	NotFound	NotFound	NotFound	7	NotFound	NotFound	NotFound	NotFound	NotFound	NotFound	NotFound	NotFound	NotFound	NotFound	NotFound	NotFound	NotFound	NotFound	NotFound	NotFound	NotFound	NotFound	NotFound	NotFound	NotFound	NotFound	NotFound	NotFound	NotFound	NotFound	NotFound	NotFound	NotFound	NotFound	NotFound	NotFound	NotFound	NotFound	NotFound	NotFound	NotFound	NotFound	NotFound	NotFound	NotFound	NotFound	NotFound	1	8	0.0390589	FALSE
6401	18.7136	5.60603e+06	14113.7	20	HCD	6329	1	14113.7	NotFound	NotFound	NotFound	NotFound	NotFound	NotFound	NotFound	NotFound	NotFound	NotFound	48	NotFound	NotFound	NotFound	NotFound	NotFound	NotFound	NotFound	NotFound	NotFound	NotFound	NotFound	NotFound	NotFound	NotFound	NotFound	NotFound	NotFound	NotFound	NotFound	NotFound	NotFound	NotFound	NotFound	NotFound	NotFound	NotFound	NotFound	NotFound	NotFound	NotFound	NotFound	NotFound	NotFound	NotFound	NotFound	NotFound	NotFound	NotFound	NotFound	NotFound	NotFound	NotFound	NotFound	0	8	0.00251759	FALSE
6402	18.7158	5046629	92846.5	20	HCD	6329	4	92846.5	NotFound	79	85	70	NotFound	NotFound	NotFound	NotFound	NotFound	NotFound	13	NotFound	NotFound	NotFound	NotFound	NotFound	NotFound	NotFound	NotFound	NotFound	NotFound	NotFound	NotFound	NotFound	NotFound	NotFound	NotFound	NotFound	NotFound	NotFound	NotFound	NotFound	NotFound	NotFound	NotFound	NotFound	NotFound	NotFound	NotFound	NotFound	NotFound	NotFound	NotFound	NotFound	NotFound	NotFound	NotFound	NotFound	NotFound	NotFound	NotFound	NotFound	NotFound	NotFound	1	8	0.0183977	FALSE
6404	18.7203	600760	231581	20	HCD	6329	9	231581	NotFound	7	3	NotFound	4	6	1	NotFound	NotFound	NotFound	NotFound	NotFound	5	8	NotFound	NotFound	NotFound	NotFound	NotFound	NotFound	NotFound	NotFound	NotFound	2	NotFound	NotFound	NotFound	NotFound	NotFound	NotFound	NotFound	NotFound	NotFound	21	NotFound	NotFound	NotFound	NotFound	NotFound	NotFound	NotFound	NotFound	NotFound	NotFound	NotFound	NotFound	NotFound	NotFound	NotFound	NotFound	NotFound	NotFound	NotFound	NotFound	9	8	0.385479	TRUE
6405	18.7225	1.12952e+06	32872.1	20	HCD	6329	3	32872.1	NotFound	NotFound	NotFound	NotFound	NotFound	NotFound	NotFound	NotFound	NotFound	NotFound	NotFound	NotFound	NotFound	NotFound	NotFound	NotFound	NotFound	NotFound	NotFound	NotFound	NotFound	NotFound	NotFound	60	NotFound	NotFound	NotFound	NotFound	NotFound	NotFound	NotFound	NotFound	NotFound	11	NotFound	NotFound	NotFound	NotFound	NotFound	NotFound	NotFound	NotFound	NotFound	NotFound	NotFound	30	NotFound	NotFound	NotFound	NotFound	NotFound	NotFound	NotFound	NotFound	1	8	0.0291027	FALSE
6406	18.7247	400035	176469	20	HCD	6329	7	176469	NotFound	2	1	6	4	8	3	NotFound	NotFound	NotFound	NotFound	NotFound	16	NotFound	NotFound	NotFound	NotFound	NotFound	NotFound	NotFound	NotFound	NotFound	NotFound	NotFound	NotFound	NotFound	NotFound	NotFound	NotFound	NotFound	NotFound	NotFound	NotFound	NotFound	NotFound	NotFound	NotFound	NotFound	NotFound	NotFound	NotFound	NotFound	NotFound	NotFound	NotFound	NotFound	NotFound	NotFound	NotFound	NotFound	NotFound	NotFound	NotFound	NotFound	7	8	0.441135	FALSE
6407	18.7269	1.12087e+06	187388	20	HCD	6329	8	187388	NotFound	NotFound	33	NotFound	30	NotFound	4	NotFound	NotFound	NotFound	NotFound	NotFound	29	28	NotFound	NotFound	NotFound	NotFound	NotFound	NotFound	NotFound	NotFound	NotFound	1	NotFound	NotFound	NotFound	NotFound	NotFound	43	NotFound	NotFound	NotFound	2	NotFound	NotFound	NotFound	NotFound	NotFound	NotFound	NotFound	NotFound	NotFound	NotFound	NotFound	NotFound	NotFound	NotFound	NotFound	NotFound	NotFound	NotFound	NotFound	NotFound	3	8	0.167182	FALSE
6408	18.7291	501455	204469	20	HCD	6329	7	204469	NotFound	5	1	NotFound	3	4	2	NotFound	NotFound	NotFound	NotFound	NotFound	6	NotFound	NotFound	NotFound	NotFound	NotFound	NotFound	NotFound	NotFound	NotFound	NotFound	9	NotFound	NotFound	NotFound	NotFound	NotFound	NotFound	NotFound	NotFound	NotFound	NotFound	NotFound	NotFound	NotFound	NotFound	NotFound	NotFound	NotFound	NotFound	NotFound	NotFound	NotFound	NotFound	NotFound	NotFound	NotFound	NotFound	NotFound	NotFound	NotFound	NotFound	7	8	0.407752	FALSE
