## Supplementary material for "Extracting informative glycan-specific ions from glycopeptide MS/MS spectra with GlyCounter": FileS1_ExampleOutputFiles (part 3 of 3)

### Sheet: OxoPeakDepth (continued)
ScanNumber	RetentionTime	ScanTIC	TotalOxoSignal	ScanInjTime	DissociationType	ParentScan	NumOxonium	TotalOxoSignal	84.0444, HexNAc - C2H8O4	126.055, HexNAc - C2H6O3	138.055, HexNAc - CH6O3	144.0655, HexNAc - C2H4O2	168.0655, HexNAc - 2H2O	186.0761, HexNAc - H20	204.0867, HexNAc	85.0284, Hex - C2H6O3	97.0284, Hex - CH6O3	127.0390, Hex - 2H2O	145.0495, Hex - H2O	163.0601, Hex	274.0921, NeuAc-H2O	292.1028, NeuAc	316.103, NeuAc[Ac] - H2O	334.113, NeuAc[Ac]	290.0870, NeuGc - H2O	308.0976, NeuGc	332.098, NeuGc[Ac] - H2O	350.108, NeuGc[Ac]	243.0264, Man-P	405.0798, Man2-P	325.1129, Hex2	366.1395, HexNAc-Hex	407.1660, HexNAc2	454.1555, Hex-NeuAc	470.1503, Hex-NeuGc	495.1821, HexNAc-NeuAc	511.1769, HexNAc-NeuGc	528.1923, HexNAc-Hex2	537.1927, HexNAc-NeuAc[Ac]	553.1875, HexNAc-NeuGc[Ac]	569.2188, HexNAc2-Hex	657.2349, HexNAc-Hex-NeuAc	673.2297, HexNAc-Hex-NeuGc	690.2451, HexNAc-Hex3	731.2717, HexNAc2-Hex2 (diLacNAc)	819.2877, HexNAc-Hex2-NeuAc	835.2825, HexNAc-Hex2-NeuGc	860.3143, HexNAc2-Hex-NeuAc	876.3091, HexNAc2-Hex-NeuGc	893.3245, HexNAc2-Hex3	948.3303, HexNAc-Hex-NeuAc2	964.3251, HexNAc-Hex-NeuGc2	1022.3671, HexNAc2-Hex2-NeuAc1	1038.3619, HexNAc2-Hex2-NeuGc1	1313.4625, HexNAc2-Hex2-NeuAc2	1329.4573, HexNAc2-Hex2-NeuGc2	350.1446, HexNAc-dHex	512.1974, HexNAc-Hex-dHex (LeX/A)	674.2502, HexNAc-Hex2-dHex	803.2928, HexNAc-Hex-dHex-NeuAc (sLeX/A)	819.2908, HexNAc-Hex-dHex-NeuGc	877.3296, HexNAc2-Hex2-dHex (diLacNAc-Fuc)	OxoInPeakDepthThresh	OxoRequired	OxoTICfraction	LikelyGlycoSpectrum
6409	18.7314	1.14732e+06	135627	20	HCD	6329	7	135627	NotFound	NotFound	NotFound	NotFound	NotFound	NotFound	20	NotFound	NotFound	NotFound	NotFound	NotFound	38	44	NotFound	NotFound	NotFound	NotFound	NotFound	NotFound	NotFound	NotFound	NotFound	5	NotFound	NotFound	NotFound	NotFound	NotFound	NotFound	NotFound	NotFound	NotFound	1	NotFound	NotFound	NotFound	48	NotFound	NotFound	NotFound	NotFound	NotFound	NotFound	NotFound	NotFound	NotFound	NotFound	NotFound	NotFound	NotFound	NotFound	48	NotFound	3	8	0.118212	FALSE
6410	18.7342	458483	198615	20	HCD	6329	7	198615	NotFound	4	1	10	2	6	3	NotFound	NotFound	NotFound	NotFound	NotFound	5	NotFound	NotFound	NotFound	NotFound	NotFound	NotFound	NotFound	NotFound	NotFound	NotFound	NotFound	NotFound	NotFound	NotFound	NotFound	NotFound	NotFound	NotFound	NotFound	NotFound	NotFound	NotFound	NotFound	NotFound	NotFound	NotFound	NotFound	NotFound	NotFound	NotFound	NotFound	NotFound	NotFound	NotFound	NotFound	NotFound	NotFound	NotFound	NotFound	NotFound	NotFound	7	8	0.433201	FALSE
6411	18.7364	984310	220524	20	HCD	6329	11	220524	NotFound	44	8	NotFound	5	19	2	NotFound	NotFound	NotFound	NotFound	NotFound	11	17	NotFound	NotFound	NotFound	NotFound	NotFound	NotFound	NotFound	NotFound	NotFound	1	NotFound	NotFound	NotFound	NotFound	NotFound	71	NotFound	NotFound	NotFound	4	NotFound	40	NotFound	NotFound	NotFound	NotFound	NotFound	NotFound	NotFound	NotFound	NotFound	NotFound	NotFound	NotFound	NotFound	NotFound	NotFound	NotFound	NotFound	NotFound	8	8	0.224039	TRUE
6412	18.7387	517799	228850	20	HCD	6329	8	228850	NotFound	7	2	NotFound	3	6	1	NotFound	NotFound	NotFound	NotFound	NotFound	4	12	NotFound	NotFound	NotFound	NotFound	NotFound	NotFound	NotFound	NotFound	NotFound	5	NotFound	NotFound	NotFound	NotFound	NotFound	NotFound	NotFound	NotFound	NotFound	NotFound	NotFound	NotFound	NotFound	NotFound	NotFound	NotFound	NotFound	NotFound	NotFound	NotFound	NotFound	NotFound	NotFound	NotFound	NotFound	NotFound	NotFound	NotFound	NotFound	NotFound	8	8	0.441967	TRUE
6414	18.7431	252263	23151.5	20	HCD	6329	5	23151.5	NotFound	NotFound	5	NotFound	9	13	6	NotFound	NotFound	NotFound	NotFound	NotFound	NotFound	NotFound	NotFound	NotFound	NotFound	NotFound	NotFound	NotFound	NotFound	NotFound	NotFound	11	NotFound	NotFound	NotFound	NotFound	NotFound	NotFound	NotFound	NotFound	NotFound	NotFound	NotFound	NotFound	NotFound	NotFound	NotFound	NotFound	NotFound	NotFound	NotFound	NotFound	NotFound	NotFound	NotFound	NotFound	NotFound	NotFound	NotFound	NotFound	NotFound	NotFound	5	8	0.091775	FALSE
6416	18.7475	148219	17300.5	20	HCD	6329	2	17300.5	NotFound	NotFound	1	NotFound	5	NotFound	NotFound	NotFound	NotFound	NotFound	NotFound	NotFound	NotFound	NotFound	NotFound	NotFound	NotFound	NotFound	NotFound	NotFound	NotFound	NotFound	NotFound	NotFound	NotFound	NotFound	NotFound	NotFound	NotFound	NotFound	NotFound	NotFound	NotFound	NotFound	NotFound	NotFound	NotFound	NotFound	NotFound	NotFound	NotFound	NotFound	NotFound	NotFound	NotFound	NotFound	NotFound	NotFound	NotFound	NotFound	NotFound	NotFound	NotFound	NotFound	2	8	0.116723	FALSE
6417	18.7497	501719	8005.15	20	HCD	6329	1	8005.15	NotFound	NotFound	NotFound	NotFound	NotFound	NotFound	NotFound	NotFound	NotFound	NotFound	NotFound	NotFound	NotFound	NotFound	NotFound	NotFound	NotFound	NotFound	NotFound	NotFound	NotFound	NotFound	NotFound	12	NotFound	NotFound	NotFound	NotFound	NotFound	NotFound	NotFound	NotFound	NotFound	NotFound	NotFound	NotFound	NotFound	NotFound	NotFound	NotFound	NotFound	NotFound	NotFound	NotFound	NotFound	NotFound	NotFound	NotFound	NotFound	NotFound	NotFound	NotFound	NotFound	NotFound	1	8	0.0159554	FALSE
6418	18.752	182723	18817.8	20	HCD	6329	3	18817.8	NotFound	NotFound	1	NotFound	7	NotFound	2	NotFound	NotFound	NotFound	NotFound	NotFound	NotFound	NotFound	NotFound	NotFound	NotFound	NotFound	NotFound	NotFound	NotFound	NotFound	NotFound	NotFound	NotFound	NotFound	NotFound	NotFound	NotFound	NotFound	NotFound	NotFound	NotFound	NotFound	NotFound	NotFound	NotFound	NotFound	NotFound	NotFound	NotFound	NotFound	NotFound	NotFound	NotFound	NotFound	NotFound	NotFound	NotFound	NotFound	NotFound	NotFound	NotFound	NotFound	3	8	0.102985	FALSE
6420	18.7564	144511	11276.7	20	HCD	6329	1	11276.7	NotFound	NotFound	1	NotFound	NotFound	NotFound	NotFound	NotFound	NotFound	NotFound	NotFound	NotFound	NotFound	NotFound	NotFound	NotFound	NotFound	NotFound	NotFound	NotFound	NotFound	NotFound	NotFound	NotFound	NotFound	NotFound	NotFound	NotFound	NotFound	NotFound	NotFound	NotFound	NotFound	NotFound	NotFound	NotFound	NotFound	NotFound	NotFound	NotFound	NotFound	NotFound	NotFound	NotFound	NotFound	NotFound	NotFound	NotFound	NotFound	NotFound	NotFound	NotFound	NotFound	NotFound	1	8	0.0780335	FALSE
6421	18.7586	415033	11362	20	HCD	6329	2	11362	NotFound	NotFound	NotFound	NotFound	NotFound	NotFound	15	NotFound	NotFound	NotFound	NotFound	NotFound	NotFound	NotFound	NotFound	NotFound	NotFound	NotFound	NotFound	NotFound	NotFound	NotFound	NotFound	20	NotFound	NotFound	NotFound	NotFound	NotFound	NotFound	NotFound	NotFound	NotFound	NotFound	NotFound	NotFound	NotFound	NotFound	NotFound	NotFound	NotFound	NotFound	NotFound	NotFound	NotFound	NotFound	NotFound	NotFound	NotFound	NotFound	NotFound	NotFound	NotFound	NotFound	2	8	0.0273762	FALSE
6422	18.7608	223720	14386.5	20	HCD	6329	2	14386.5	NotFound	NotFound	2	NotFound	NotFound	NotFound	1	NotFound	NotFound	NotFound	NotFound	NotFound	NotFound	NotFound	NotFound	NotFound	NotFound	NotFound	NotFound	NotFound	NotFound	NotFound	NotFound	NotFound	NotFound	NotFound	NotFound	NotFound	NotFound	NotFound	NotFound	NotFound	NotFound	NotFound	NotFound	NotFound	NotFound	NotFound	NotFound	NotFound	NotFound	NotFound	NotFound	NotFound	NotFound	NotFound	NotFound	NotFound	NotFound	NotFound	NotFound	NotFound	NotFound	NotFound	2	8	0.064306	FALSE
6424	18.7653	317439	175359	20	HCD	6329	8	175359	NotFound	7	2	NotFound	6	8	1	NotFound	NotFound	NotFound	NotFound	NotFound	4	NotFound	NotFound	NotFound	NotFound	NotFound	NotFound	NotFound	NotFound	NotFound	NotFound	3	NotFound	NotFound	NotFound	NotFound	NotFound	18	NotFound	NotFound	NotFound	NotFound	NotFound	NotFound	NotFound	NotFound	NotFound	NotFound	NotFound	NotFound	NotFound	NotFound	NotFound	NotFound	NotFound	NotFound	NotFound	NotFound	NotFound	NotFound	NotFound	NotFound	8	8	0.552419	TRUE
6425	18.7681	609458	104957	20	HCD	6329	7	104957	NotFound	NotFound	NotFound	NotFound	NotFound	NotFound	31	NotFound	NotFound	NotFound	NotFound	NotFound	5	9	NotFound	NotFound	NotFound	NotFound	NotFound	NotFound	NotFound	NotFound	NotFound	3	NotFound	NotFound	NotFound	NotFound	NotFound	NotFound	NotFound	NotFound	NotFound	4	NotFound	NotFound	NotFound	19	NotFound	NotFound	NotFound	NotFound	NotFound	NotFound	NotFound	NotFound	NotFound	NotFound	NotFound	NotFound	NotFound	NotFound	19	NotFound	6	8	0.172215	FALSE
6426	18.7703	302208	147432	20	HCD	6329	7	147432	NotFound	2	1	10	4	5	3	NotFound	NotFound	NotFound	NotFound	NotFound	9	NotFound	NotFound	NotFound	NotFound	NotFound	NotFound	NotFound	NotFound	NotFound	NotFound	NotFound	NotFound	NotFound	NotFound	NotFound	NotFound	NotFound	NotFound	NotFound	NotFound	NotFound	NotFound	NotFound	NotFound	NotFound	NotFound	NotFound	NotFound	NotFound	NotFound	NotFound	NotFound	NotFound	NotFound	NotFound	NotFound	NotFound	NotFound	NotFound	NotFound	NotFound	7	8	0.48785	FALSE
6427	18.7725	510567	176648	20	HCD	6329	10	176648	NotFound	23	14	NotFound	9	22	5	NotFound	NotFound	NotFound	NotFound	NotFound	3	8	NotFound	NotFound	NotFound	NotFound	NotFound	NotFound	NotFound	NotFound	NotFound	1	NotFound	NotFound	NotFound	NotFound	NotFound	12	NotFound	NotFound	NotFound	6	NotFound	NotFound	NotFound	NotFound	NotFound	NotFound	NotFound	NotFound	NotFound	NotFound	NotFound	NotFound	NotFound	NotFound	NotFound	NotFound	NotFound	NotFound	NotFound	NotFound	10	8	0.345984	TRUE
6428	18.7747	327408	182460	20	HCD	6329	8	182460	NotFound	4	1	11	3	8	2	NotFound	NotFound	NotFound	NotFound	NotFound	5	NotFound	NotFound	NotFound	NotFound	NotFound	NotFound	NotFound	NotFound	NotFound	NotFound	9	NotFound	NotFound	NotFound	NotFound	NotFound	NotFound	NotFound	NotFound	NotFound	NotFound	NotFound	NotFound	NotFound	NotFound	NotFound	NotFound	NotFound	NotFound	NotFound	NotFound	NotFound	NotFound	NotFound	NotFound	NotFound	NotFound	NotFound	NotFound	NotFound	NotFound	8	8	0.557288	TRUE
6429	18.777	675312	145780	20	HCD	6329	7	145780	NotFound	NotFound	37	NotFound	NotFound	NotFound	7	NotFound	NotFound	NotFound	NotFound	NotFound	4	8	NotFound	NotFound	NotFound	NotFound	NotFound	NotFound	NotFound	NotFound	NotFound	2	NotFound	NotFound	NotFound	NotFound	NotFound	18	NotFound	NotFound	NotFound	5	NotFound	NotFound	NotFound	NotFound	NotFound	NotFound	NotFound	NotFound	NotFound	NotFound	NotFound	NotFound	NotFound	NotFound	NotFound	NotFound	NotFound	NotFound	NotFound	NotFound	6	8	0.21587	FALSE
6430	18.7792	294860	132774	20	HCD	6329	7	132774	NotFound	5	1	15	3	6	2	NotFound	NotFound	NotFound	NotFound	NotFound	7	NotFound	NotFound	NotFound	NotFound	NotFound	NotFound	NotFound	NotFound	NotFound	NotFound	NotFound	NotFound	NotFound	NotFound	NotFound	NotFound	NotFound	NotFound	NotFound	NotFound	NotFound	NotFound	NotFound	NotFound	NotFound	NotFound	NotFound	NotFound	NotFound	NotFound	NotFound	NotFound	NotFound	NotFound	NotFound	NotFound	NotFound	NotFound	NotFound	NotFound	NotFound	7	8	0.450296	FALSE
6431	18.7814	467395	190533	20	HCD	6329	10	190533	NotFound	23	6	NotFound	5	17	1	NotFound	NotFound	NotFound	NotFound	NotFound	3	10	NotFound	NotFound	NotFound	NotFound	NotFound	NotFound	NotFound	NotFound	NotFound	2	NotFound	NotFound	NotFound	NotFound	NotFound	14	NotFound	NotFound	NotFound	13	NotFound	NotFound	NotFound	NotFound	NotFound	NotFound	NotFound	NotFound	NotFound	NotFound	NotFound	NotFound	NotFound	NotFound	NotFound	NotFound	NotFound	NotFound	NotFound	NotFound	10	8	0.407649	TRUE
6432	18.7836	342343	168128	20	HCD	6329	8	168128	NotFound	6	1	NotFound	3	8	2	NotFound	NotFound	NotFound	NotFound	NotFound	5	10	NotFound	NotFound	NotFound	NotFound	NotFound	NotFound	NotFound	NotFound	NotFound	7	NotFound	NotFound	NotFound	NotFound	NotFound	NotFound	NotFound	NotFound	NotFound	NotFound	NotFound	NotFound	NotFound	NotFound	NotFound	NotFound	NotFound	NotFound	NotFound	NotFound	NotFound	NotFound	NotFound	NotFound	NotFound	NotFound	NotFound	NotFound	NotFound	NotFound	8	8	0.491109	TRUE
6433	18.7858	864146	7707.84	20	HCD	6329	1	7707.84	NotFound	NotFound	NotFound	NotFound	NotFound	NotFound	NotFound	NotFound	NotFound	NotFound	NotFound	NotFound	NotFound	NotFound	NotFound	NotFound	NotFound	NotFound	NotFound	NotFound	NotFound	NotFound	NotFound	NotFound	NotFound	NotFound	NotFound	NotFound	NotFound	NotFound	NotFound	NotFound	NotFound	11	NotFound	NotFound	NotFound	NotFound	NotFound	NotFound	NotFound	NotFound	NotFound	NotFound	NotFound	NotFound	NotFound	NotFound	NotFound	NotFound	NotFound	NotFound	NotFound	NotFound	1	8	0.0089196	FALSE
6434	18.788	832593	20549.6	20	HCD	6329	3	20549.6	NotFound	NotFound	75	NotFound	NotFound	NotFound	6	NotFound	NotFound	NotFound	NotFound	NotFound	NotFound	NotFound	NotFound	NotFound	NotFound	NotFound	NotFound	NotFound	NotFound	NotFound	NotFound	16	NotFound	NotFound	NotFound	NotFound	NotFound	NotFound	NotFound	NotFound	NotFound	NotFound	NotFound	NotFound	NotFound	NotFound	NotFound	NotFound	NotFound	NotFound	NotFound	NotFound	NotFound	NotFound	NotFound	NotFound	NotFound	NotFound	NotFound	NotFound	NotFound	NotFound	2	8	0.0246814	FALSE
6436	18.7925	309591	27431.2	20	HCD	6329	3	27431.2	NotFound	7	1	NotFound	NotFound	NotFound	14	NotFound	NotFound	NotFound	NotFound	NotFound	NotFound	NotFound	NotFound	NotFound	NotFound	NotFound	NotFound	NotFound	NotFound	NotFound	NotFound	NotFound	NotFound	NotFound	NotFound	NotFound	NotFound	NotFound	NotFound	NotFound	NotFound	NotFound	NotFound	NotFound	NotFound	NotFound	NotFound	NotFound	NotFound	NotFound	NotFound	NotFound	NotFound	NotFound	NotFound	NotFound	NotFound	NotFound	NotFound	NotFound	NotFound	NotFound	3	8	0.0886048	FALSE
6437	18.7947	1540005	25553.2	20	HCD	6329	3	25553.2	NotFound	NotFound	NotFound	NotFound	NotFound	NotFound	49	NotFound	NotFound	NotFound	NotFound	NotFound	NotFound	NotFound	NotFound	NotFound	NotFound	NotFound	NotFound	NotFound	NotFound	NotFound	NotFound	31	NotFound	NotFound	NotFound	NotFound	NotFound	NotFound	NotFound	NotFound	NotFound	40	NotFound	NotFound	NotFound	NotFound	NotFound	NotFound	NotFound	NotFound	NotFound	NotFound	NotFound	NotFound	NotFound	NotFound	NotFound	NotFound	NotFound	NotFound	NotFound	NotFound	0	8	0.0165929	FALSE
6438	18.7969	425824	15903.9	20	HCD	6329	2	15903.9	NotFound	NotFound	1	NotFound	NotFound	NotFound	2	NotFound	NotFound	NotFound	NotFound	NotFound	NotFound	NotFound	NotFound	NotFound	NotFound	NotFound	NotFound	NotFound	NotFound	NotFound	NotFound	NotFound	NotFound	NotFound	NotFound	NotFound	NotFound	NotFound	NotFound	NotFound	NotFound	NotFound	NotFound	NotFound	NotFound	NotFound	NotFound	NotFound	NotFound	NotFound	NotFound	NotFound	NotFound	NotFound	NotFound	NotFound	NotFound	NotFound	NotFound	NotFound	NotFound	NotFound	2	8	0.0373485	FALSE
6439	18.7991	1.71515e+06	6321.71	20	HCD	6329	1	6321.71	NotFound	NotFound	NotFound	NotFound	NotFound	NotFound	NotFound	NotFound	NotFound	NotFound	NotFound	NotFound	NotFound	NotFound	NotFound	NotFound	NotFound	NotFound	NotFound	NotFound	NotFound	NotFound	NotFound	52	NotFound	NotFound	NotFound	NotFound	NotFound	NotFound	NotFound	NotFound	NotFound	NotFound	NotFound	NotFound	NotFound	NotFound	NotFound	NotFound	NotFound	NotFound	NotFound	NotFound	NotFound	NotFound	NotFound	NotFound	NotFound	NotFound	NotFound	NotFound	NotFound	NotFound	0	8	0.0036858	FALSE
6440	18.8019	318886	25202.3	20	HCD	6329	3	25202.3	NotFound	NotFound	1	NotFound	4	NotFound	3	NotFound	NotFound	NotFound	NotFound	NotFound	NotFound	NotFound	NotFound	NotFound	NotFound	NotFound	NotFound	NotFound	NotFound	NotFound	NotFound	NotFound	NotFound	NotFound	NotFound	NotFound	NotFound	NotFound	NotFound	NotFound	NotFound	NotFound	NotFound	NotFound	NotFound	NotFound	NotFound	NotFound	NotFound	NotFound	NotFound	NotFound	NotFound	NotFound	NotFound	NotFound	NotFound	NotFound	NotFound	NotFound	NotFound	NotFound	3	8	0.0790325	FALSE
6441	18.8042	1.40974e+06	16325.1	20	HCD	6329	2	16325.1	NotFound	NotFound	NotFound	NotFound	NotFound	NotFound	49	NotFound	NotFound	NotFound	NotFound	NotFound	NotFound	NotFound	NotFound	NotFound	NotFound	NotFound	NotFound	NotFound	NotFound	NotFound	NotFound	41	NotFound	NotFound	NotFound	NotFound	NotFound	NotFound	NotFound	NotFound	NotFound	NotFound	NotFound	NotFound	NotFound	NotFound	NotFound	NotFound	NotFound	NotFound	NotFound	NotFound	NotFound	NotFound	NotFound	NotFound	NotFound	NotFound	NotFound	NotFound	NotFound	NotFound	0	8	0.0115802	FALSE
6442	18.8064	494549	32954.7	20	HCD	6329	4	32954.7	NotFound	NotFound	2	NotFound	4	NotFound	1	NotFound	NotFound	NotFound	NotFound	NotFound	NotFound	NotFound	NotFound	NotFound	NotFound	NotFound	NotFound	NotFound	NotFound	NotFound	NotFound	12	NotFound	NotFound	NotFound	NotFound	NotFound	NotFound	NotFound	NotFound	NotFound	NotFound	NotFound	NotFound	NotFound	NotFound	NotFound	NotFound	NotFound	NotFound	NotFound	NotFound	NotFound	NotFound	NotFound	NotFound	NotFound	NotFound	NotFound	NotFound	NotFound	NotFound	4	8	0.0666358	FALSE
6445	18.8153	1.53445e+06	13114.3	20	HCD	6378	1	13114.3	NotFound	NotFound	NotFound	NotFound	NotFound	NotFound	NotFound	NotFound	NotFound	NotFound	26	NotFound	NotFound	NotFound	NotFound	NotFound	NotFound	NotFound	NotFound	NotFound	NotFound	NotFound	NotFound	NotFound	NotFound	NotFound	NotFound	NotFound	NotFound	NotFound	NotFound	NotFound	NotFound	NotFound	NotFound	NotFound	NotFound	NotFound	NotFound	NotFound	NotFound	NotFound	NotFound	NotFound	NotFound	NotFound	NotFound	NotFound	NotFound	NotFound	NotFound	NotFound	NotFound	NotFound	0	8	0.00854656	FALSE
6446	18.8175	2.03162e+06	28118.2	20	HCD	6378	2	28118.2	NotFound	115	NotFound	NotFound	NotFound	NotFound	NotFound	NotFound	NotFound	NotFound	23	NotFound	NotFound	NotFound	NotFound	NotFound	NotFound	NotFound	NotFound	NotFound	NotFound	NotFound	NotFound	NotFound	NotFound	NotFound	NotFound	NotFound	NotFound	NotFound	NotFound	NotFound	NotFound	NotFound	NotFound	NotFound	NotFound	NotFound	NotFound	NotFound	NotFound	NotFound	NotFound	NotFound	NotFound	NotFound	NotFound	NotFound	NotFound	NotFound	NotFound	NotFound	NotFound	NotFound	1	8	0.0138403	FALSE
6447	18.8197	913196	9595.01	20	HCD	6378	1	9595.01	NotFound	NotFound	NotFound	NotFound	NotFound	NotFound	NotFound	NotFound	NotFound	NotFound	NotFound	NotFound	NotFound	NotFound	NotFound	NotFound	NotFound	NotFound	NotFound	NotFound	NotFound	NotFound	NotFound	NotFound	NotFound	NotFound	NotFound	22	NotFound	NotFound	NotFound	NotFound	NotFound	NotFound	NotFound	NotFound	NotFound	NotFound	NotFound	NotFound	NotFound	NotFound	NotFound	NotFound	NotFound	NotFound	NotFound	NotFound	NotFound	NotFound	NotFound	NotFound	NotFound	NotFound	1	8	0.0105071	FALSE
6448	18.8219	3.24402e+06	45293.4	20	HCD	6378	2	45293.4	NotFound	NotFound	NotFound	71	NotFound	NotFound	NotFound	NotFound	NotFound	NotFound	16	NotFound	NotFound	NotFound	NotFound	NotFound	NotFound	NotFound	NotFound	NotFound	NotFound	NotFound	NotFound	NotFound	NotFound	NotFound	NotFound	NotFound	NotFound	NotFound	NotFound	NotFound	NotFound	NotFound	NotFound	NotFound	NotFound	NotFound	NotFound	NotFound	NotFound	NotFound	NotFound	NotFound	NotFound	NotFound	NotFound	NotFound	NotFound	NotFound	NotFound	NotFound	NotFound	NotFound	1	8	0.0139621	FALSE
6449	18.8241	2591092	20718.7	20	HCD	6378	1	20718.7	NotFound	NotFound	NotFound	NotFound	NotFound	NotFound	NotFound	NotFound	NotFound	NotFound	26	NotFound	NotFound	NotFound	NotFound	NotFound	NotFound	NotFound	NotFound	NotFound	NotFound	NotFound	NotFound	NotFound	NotFound	NotFound	NotFound	NotFound	NotFound	NotFound	NotFound	NotFound	NotFound	NotFound	NotFound	NotFound	NotFound	NotFound	NotFound	NotFound	NotFound	NotFound	NotFound	NotFound	NotFound	NotFound	NotFound	NotFound	NotFound	NotFound	NotFound	NotFound	NotFound	NotFound	0	8	0.00799612	FALSE
6450	18.8263	666772	9020.41	20	HCD	6378	1	9020.41	NotFound	NotFound	NotFound	NotFound	NotFound	NotFound	NotFound	NotFound	NotFound	NotFound	15	NotFound	NotFound	NotFound	NotFound	NotFound	NotFound	NotFound	NotFound	NotFound	NotFound	NotFound	NotFound	NotFound	NotFound	NotFound	NotFound	NotFound	NotFound	NotFound	NotFound	NotFound	NotFound	NotFound	NotFound	NotFound	NotFound	NotFound	NotFound	NotFound	NotFound	NotFound	NotFound	NotFound	NotFound	NotFound	NotFound	NotFound	NotFound	NotFound	NotFound	NotFound	NotFound	NotFound	1	8	0.0135285	FALSE
6451	18.8286	920349	387860	20	HCD	6378	11	387860	NotFound	16	3	NotFound	4	6	1	NotFound	NotFound	NotFound	NotFound	NotFound	5	7	NotFound	NotFound	NotFound	NotFound	NotFound	NotFound	NotFound	NotFound	NotFound	2	NotFound	NotFound	NotFound	NotFound	NotFound	9	NotFound	NotFound	NotFound	11	NotFound	18	NotFound	NotFound	NotFound	NotFound	NotFound	NotFound	NotFound	NotFound	NotFound	NotFound	NotFound	NotFound	NotFound	NotFound	NotFound	NotFound	NotFound	NotFound	11	8	0.421427	TRUE
6453	18.833	355939	21534.2	20	HCD	6378	4	21534.2	NotFound	20	NotFound	NotFound	NotFound	NotFound	1	NotFound	NotFound	NotFound	NotFound	NotFound	8	NotFound	NotFound	NotFound	NotFound	NotFound	NotFound	NotFound	NotFound	NotFound	NotFound	6	NotFound	NotFound	NotFound	NotFound	NotFound	NotFound	NotFound	NotFound	NotFound	NotFound	NotFound	NotFound	NotFound	NotFound	NotFound	NotFound	NotFound	NotFound	NotFound	NotFound	NotFound	NotFound	NotFound	NotFound	NotFound	NotFound	NotFound	NotFound	NotFound	NotFound	4	8	0.0604996	FALSE
6454	18.8352	692260	5215.36	20	HCD	6378	1	5215.36	NotFound	NotFound	NotFound	NotFound	NotFound	NotFound	19	NotFound	NotFound	NotFound	NotFound	NotFound	NotFound	NotFound	NotFound	NotFound	NotFound	NotFound	NotFound	NotFound	NotFound	NotFound	NotFound	NotFound	NotFound	NotFound	NotFound	NotFound	NotFound	NotFound	NotFound	NotFound	NotFound	NotFound	NotFound	NotFound	NotFound	NotFound	NotFound	NotFound	NotFound	NotFound	NotFound	NotFound	NotFound	NotFound	NotFound	NotFound	NotFound	NotFound	NotFound	NotFound	NotFound	NotFound	1	8	0.00753382	FALSE
6455	18.8374	291475	12950.8	20	HCD	6378	2	12950.8	NotFound	NotFound	NotFound	NotFound	NotFound	NotFound	1	NotFound	NotFound	NotFound	NotFound	NotFound	NotFound	NotFound	NotFound	NotFound	NotFound	NotFound	NotFound	NotFound	NotFound	NotFound	NotFound	26	NotFound	NotFound	NotFound	NotFound	NotFound	NotFound	NotFound	NotFound	NotFound	NotFound	NotFound	NotFound	NotFound	NotFound	NotFound	NotFound	NotFound	NotFound	NotFound	NotFound	NotFound	NotFound	NotFound	NotFound	NotFound	NotFound	NotFound	NotFound	NotFound	NotFound	1	8	0.044432	FALSE
6456	18.8396	541284	3844.34	20	HCD	6378	1	3844.34	NotFound	NotFound	NotFound	NotFound	NotFound	NotFound	NotFound	NotFound	NotFound	NotFound	34	NotFound	NotFound	NotFound	NotFound	NotFound	NotFound	NotFound	NotFound	NotFound	NotFound	NotFound	NotFound	NotFound	NotFound	NotFound	NotFound	NotFound	NotFound	NotFound	NotFound	NotFound	NotFound	NotFound	NotFound	NotFound	NotFound	NotFound	NotFound	NotFound	NotFound	NotFound	NotFound	NotFound	NotFound	NotFound	NotFound	NotFound	NotFound	NotFound	NotFound	NotFound	NotFound	NotFound	0	8	0.00710225	FALSE
6457	18.8419	5673572	13143.1	13.246	HCD	6378	2	13143.1	NotFound	NotFound	NotFound	NotFound	NotFound	NotFound	NotFound	NotFound	NotFound	101	90	NotFound	NotFound	NotFound	NotFound	NotFound	NotFound	NotFound	NotFound	NotFound	NotFound	NotFound	NotFound	NotFound	NotFound	NotFound	NotFound	NotFound	NotFound	NotFound	NotFound	NotFound	NotFound	NotFound	NotFound	NotFound	NotFound	NotFound	NotFound	NotFound	NotFound	NotFound	NotFound	NotFound	NotFound	NotFound	NotFound	NotFound	NotFound	NotFound	NotFound	NotFound	NotFound	NotFound	0	8	0.00231655	FALSE
6459	18.8463	498556	19533.6	20	HCD	6378	3	19533.6	NotFound	NotFound	6	NotFound	NotFound	NotFound	3	NotFound	NotFound	NotFound	NotFound	NotFound	NotFound	NotFound	NotFound	NotFound	NotFound	NotFound	NotFound	NotFound	NotFound	NotFound	NotFound	11	NotFound	NotFound	NotFound	NotFound	NotFound	NotFound	NotFound	NotFound	NotFound	NotFound	NotFound	NotFound	NotFound	NotFound	NotFound	NotFound	NotFound	NotFound	NotFound	NotFound	NotFound	NotFound	NotFound	NotFound	NotFound	NotFound	NotFound	NotFound	NotFound	NotFound	3	8	0.0391804	FALSE
6460	18.8485	1.01161e+06	424866	20	HCD	6378	11	424866	NotFound	9	3	34	4	7	1	NotFound	NotFound	NotFound	NotFound	NotFound	5	6	NotFound	NotFound	NotFound	NotFound	NotFound	NotFound	NotFound	NotFound	NotFound	2	NotFound	NotFound	NotFound	NotFound	NotFound	11	NotFound	NotFound	NotFound	14	NotFound	NotFound	NotFound	NotFound	NotFound	NotFound	NotFound	NotFound	NotFound	NotFound	NotFound	NotFound	NotFound	NotFound	NotFound	NotFound	NotFound	NotFound	NotFound	NotFound	10	8	0.419992	TRUE
6461	18.8513	1.60507e+06	82341.3	20	HCD	6378	4	82341.3	NotFound	NotFound	NotFound	NotFound	NotFound	NotFound	NotFound	NotFound	NotFound	NotFound	NotFound	NotFound	NotFound	NotFound	NotFound	NotFound	NotFound	NotFound	NotFound	NotFound	NotFound	NotFound	NotFound	23	NotFound	NotFound	NotFound	NotFound	NotFound	NotFound	NotFound	NotFound	NotFound	5	NotFound	NotFound	NotFound	35	NotFound	NotFound	NotFound	NotFound	NotFound	NotFound	NotFound	NotFound	NotFound	NotFound	NotFound	NotFound	NotFound	NotFound	35	NotFound	2	8	0.0513008	FALSE
6462	18.8536	583592	288732	20	HCD	6378	7	288732	NotFound	2	1	8	4	5	3	NotFound	NotFound	NotFound	NotFound	NotFound	10	NotFound	NotFound	NotFound	NotFound	NotFound	NotFound	NotFound	NotFound	NotFound	NotFound	NotFound	NotFound	NotFound	NotFound	NotFound	NotFound	NotFound	NotFound	NotFound	NotFound	NotFound	NotFound	NotFound	NotFound	NotFound	NotFound	NotFound	NotFound	NotFound	NotFound	NotFound	NotFound	NotFound	NotFound	NotFound	NotFound	NotFound	NotFound	NotFound	NotFound	NotFound	7	8	0.49475	FALSE
6463	18.8558	1.30938e+06	343370	20	HCD	6378	10	343370	NotFound	NotFound	24	NotFound	32	NotFound	3	NotFound	NotFound	NotFound	NotFound	NotFound	15	17	NotFound	NotFound	NotFound	NotFound	NotFound	NotFound	NotFound	NotFound	NotFound	2	NotFound	NotFound	NotFound	NotFound	NotFound	22	NotFound	NotFound	NotFound	1	NotFound	57	NotFound	NotFound	NotFound	NotFound	NotFound	36	NotFound	NotFound	NotFound	NotFound	NotFound	NotFound	NotFound	NotFound	NotFound	NotFound	NotFound	NotFound	7	8	0.262238	FALSE
6464	18.858	616820	347151	20	HCD	6378	9	347151	NotFound	6	1	11	3	4	2	NotFound	NotFound	NotFound	NotFound	NotFound	5	15	NotFound	NotFound	NotFound	NotFound	NotFound	NotFound	NotFound	NotFound	NotFound	7	NotFound	NotFound	NotFound	NotFound	NotFound	NotFound	NotFound	NotFound	NotFound	NotFound	NotFound	NotFound	NotFound	NotFound	NotFound	NotFound	NotFound	NotFound	NotFound	NotFound	NotFound	NotFound	NotFound	NotFound	NotFound	NotFound	NotFound	NotFound	NotFound	NotFound	9	8	0.562807	TRUE
6465	18.8602	1353217	220072	20	HCD	6378	7	220072	NotFound	NotFound	NotFound	NotFound	NotFound	NotFound	20	NotFound	NotFound	NotFound	NotFound	NotFound	59	NotFound	NotFound	NotFound	NotFound	NotFound	NotFound	NotFound	NotFound	NotFound	NotFound	2	NotFound	NotFound	NotFound	NotFound	NotFound	65	NotFound	NotFound	NotFound	1	NotFound	NotFound	NotFound	25	NotFound	NotFound	NotFound	NotFound	NotFound	NotFound	NotFound	NotFound	NotFound	NotFound	NotFound	NotFound	NotFound	NotFound	25	NotFound	5	8	0.162629	FALSE
6466	18.8624	591145	340699	20	HCD	6378	7	340699	NotFound	4	1	7	3	5	2	NotFound	NotFound	NotFound	NotFound	NotFound	6	NotFound	NotFound	NotFound	NotFound	NotFound	NotFound	NotFound	NotFound	NotFound	NotFound	NotFound	NotFound	NotFound	NotFound	NotFound	NotFound	NotFound	NotFound	NotFound	NotFound	NotFound	NotFound	NotFound	NotFound	NotFound	NotFound	NotFound	NotFound	NotFound	NotFound	NotFound	NotFound	NotFound	NotFound	NotFound	NotFound	NotFound	NotFound	NotFound	NotFound	NotFound	7	8	0.576337	FALSE
6467	18.8646	1.20892e+06	367831	20	HCD	6378	10	367831	NotFound	NotFound	5	NotFound	4	30	1	NotFound	NotFound	NotFound	NotFound	NotFound	6	7	NotFound	NotFound	NotFound	NotFound	NotFound	NotFound	NotFound	NotFound	NotFound	2	NotFound	NotFound	NotFound	NotFound	NotFound	14	NotFound	NotFound	NotFound	3	NotFound	34	NotFound	NotFound	NotFound	NotFound	NotFound	NotFound	NotFound	NotFound	NotFound	NotFound	NotFound	NotFound	NotFound	NotFound	NotFound	NotFound	NotFound	NotFound	8	8	0.304265	TRUE
6468	18.8669	785545	378444	20	HCD	6378	9	378444	NotFound	7	2	15	3	6	1	NotFound	NotFound	NotFound	NotFound	NotFound	4	9	NotFound	NotFound	NotFound	NotFound	NotFound	NotFound	NotFound	NotFound	NotFound	5	NotFound	NotFound	NotFound	NotFound	NotFound	NotFound	NotFound	NotFound	NotFound	NotFound	NotFound	NotFound	NotFound	NotFound	NotFound	NotFound	NotFound	NotFound	NotFound	NotFound	NotFound	NotFound	NotFound	NotFound	NotFound	NotFound	NotFound	NotFound	NotFound	NotFound	9	8	0.481759	TRUE
6470	18.8713	376948	11565.7	20	HCD	6378	2	11565.7	NotFound	NotFound	11	NotFound	NotFound	NotFound	3	NotFound	NotFound	NotFound	NotFound	NotFound	NotFound	NotFound	NotFound	NotFound	NotFound	NotFound	NotFound	NotFound	NotFound	NotFound	NotFound	NotFound	NotFound	NotFound	NotFound	NotFound	NotFound	NotFound	NotFound	NotFound	NotFound	NotFound	NotFound	NotFound	NotFound	NotFound	NotFound	NotFound	NotFound	NotFound	NotFound	NotFound	NotFound	NotFound	NotFound	NotFound	NotFound	NotFound	NotFound	NotFound	NotFound	NotFound	2	8	0.0306823	FALSE
6472	18.8757	166842	12653.7	20	HCD	6378	2	12653.7	NotFound	5	3	NotFound	NotFound	NotFound	NotFound	NotFound	NotFound	NotFound	NotFound	NotFound	NotFound	NotFound	NotFound	NotFound	NotFound	NotFound	NotFound	NotFound	NotFound	NotFound	NotFound	NotFound	NotFound	NotFound	NotFound	NotFound	NotFound	NotFound	NotFound	NotFound	NotFound	NotFound	NotFound	NotFound	NotFound	NotFound	NotFound	NotFound	NotFound	NotFound	NotFound	NotFound	NotFound	NotFound	NotFound	NotFound	NotFound	NotFound	NotFound	NotFound	NotFound	NotFound	2	8	0.0758421	FALSE
6473	18.8779	772526	4523.46	20	HCD	6378	1	4523.46	NotFound	NotFound	NotFound	NotFound	NotFound	NotFound	44	NotFound	NotFound	NotFound	NotFound	NotFound	NotFound	NotFound	NotFound	NotFound	NotFound	NotFound	NotFound	NotFound	NotFound	NotFound	NotFound	NotFound	NotFound	NotFound	NotFound	NotFound	NotFound	NotFound	NotFound	NotFound	NotFound	NotFound	NotFound	NotFound	NotFound	NotFound	NotFound	NotFound	NotFound	NotFound	NotFound	NotFound	NotFound	NotFound	NotFound	NotFound	NotFound	NotFound	NotFound	NotFound	NotFound	NotFound	0	8	0.00585542	FALSE
6474	18.8802	192765	10935	20	HCD	6378	2	10935	NotFound	NotFound	1	NotFound	NotFound	NotFound	7	NotFound	NotFound	NotFound	NotFound	NotFound	NotFound	NotFound	NotFound	NotFound	NotFound	NotFound	NotFound	NotFound	NotFound	NotFound	NotFound	NotFound	NotFound	NotFound	NotFound	NotFound	NotFound	NotFound	NotFound	NotFound	NotFound	NotFound	NotFound	NotFound	NotFound	NotFound	NotFound	NotFound	NotFound	NotFound	NotFound	NotFound	NotFound	NotFound	NotFound	NotFound	NotFound	NotFound	NotFound	NotFound	NotFound	NotFound	2	8	0.0567274	FALSE
6475	18.8824	677950	4033.53	20	HCD	6378	1	4033.53	NotFound	NotFound	NotFound	NotFound	NotFound	NotFound	NotFound	NotFound	NotFound	NotFound	NotFound	NotFound	NotFound	NotFound	NotFound	NotFound	NotFound	NotFound	NotFound	NotFound	NotFound	NotFound	NotFound	52	NotFound	NotFound	NotFound	NotFound	NotFound	NotFound	NotFound	NotFound	NotFound	NotFound	NotFound	NotFound	NotFound	NotFound	NotFound	NotFound	NotFound	NotFound	NotFound	NotFound	NotFound	NotFound	NotFound	NotFound	NotFound	NotFound	NotFound	NotFound	NotFound	NotFound	0	8	0.00594959	FALSE
6476	18.8852	131469	12772.6	20	HCD	6378	1	12772.6	NotFound	NotFound	1	NotFound	NotFound	NotFound	NotFound	NotFound	NotFound	NotFound	NotFound	NotFound	NotFound	NotFound	NotFound	NotFound	NotFound	NotFound	NotFound	NotFound	NotFound	NotFound	NotFound	NotFound	NotFound	NotFound	NotFound	NotFound	NotFound	NotFound	NotFound	NotFound	NotFound	NotFound	NotFound	NotFound	NotFound	NotFound	NotFound	NotFound	NotFound	NotFound	NotFound	NotFound	NotFound	NotFound	NotFound	NotFound	NotFound	NotFound	NotFound	NotFound	NotFound	NotFound	1	8	0.0971531	FALSE
6477	18.8874	567004	9044.41	20	HCD	6378	1	9044.41	NotFound	NotFound	NotFound	NotFound	NotFound	NotFound	5	NotFound	NotFound	NotFound	NotFound	NotFound	NotFound	NotFound	NotFound	NotFound	NotFound	NotFound	NotFound	NotFound	NotFound	NotFound	NotFound	NotFound	NotFound	NotFound	NotFound	NotFound	NotFound	NotFound	NotFound	NotFound	NotFound	NotFound	NotFound	NotFound	NotFound	NotFound	NotFound	NotFound	NotFound	NotFound	NotFound	NotFound	NotFound	NotFound	NotFound	NotFound	NotFound	NotFound	NotFound	NotFound	NotFound	NotFound	1	8	0.0159512	FALSE
6478	18.8896	244324	16533.4	20	HCD	6378	2	16533.4	NotFound	NotFound	1	NotFound	NotFound	NotFound	2	NotFound	NotFound	NotFound	NotFound	NotFound	NotFound	NotFound	NotFound	NotFound	NotFound	NotFound	NotFound	NotFound	NotFound	NotFound	NotFound	NotFound	NotFound	NotFound	NotFound	NotFound	NotFound	NotFound	NotFound	NotFound	NotFound	NotFound	NotFound	NotFound	NotFound	NotFound	NotFound	NotFound	NotFound	NotFound	NotFound	NotFound	NotFound	NotFound	NotFound	NotFound	NotFound	NotFound	NotFound	NotFound	NotFound	NotFound	2	8	0.0676702	FALSE
6480	18.8941	302093	15991.4	20	HCD	6378	2	15991.4	NotFound	NotFound	2	NotFound	NotFound	NotFound	1	NotFound	NotFound	NotFound	NotFound	NotFound	NotFound	NotFound	NotFound	NotFound	NotFound	NotFound	NotFound	NotFound	NotFound	NotFound	NotFound	NotFound	NotFound	NotFound	NotFound	NotFound	NotFound	NotFound	NotFound	NotFound	NotFound	NotFound	NotFound	NotFound	NotFound	NotFound	NotFound	NotFound	NotFound	NotFound	NotFound	NotFound	NotFound	NotFound	NotFound	NotFound	NotFound	NotFound	NotFound	NotFound	NotFound	NotFound	2	8	0.0529353	FALSE
6482	18.8985	136642	10222.7	20	HCD	6378	1	10222.7	NotFound	NotFound	1	NotFound	NotFound	NotFound	NotFound	NotFound	NotFound	NotFound	NotFound	NotFound	NotFound	NotFound	NotFound	NotFound	NotFound	NotFound	NotFound	NotFound	NotFound	NotFound	NotFound	NotFound	NotFound	NotFound	NotFound	NotFound	NotFound	NotFound	NotFound	NotFound	NotFound	NotFound	NotFound	NotFound	NotFound	NotFound	NotFound	NotFound	NotFound	NotFound	NotFound	NotFound	NotFound	NotFound	NotFound	NotFound	NotFound	NotFound	NotFound	NotFound	NotFound	NotFound	1	8	0.0748138	FALSE
6483	18.9007	586999	22533.8	20	HCD	6378	4	22533.8	NotFound	NotFound	42	NotFound	NotFound	NotFound	17	NotFound	NotFound	NotFound	NotFound	NotFound	24	NotFound	NotFound	NotFound	NotFound	NotFound	NotFound	NotFound	NotFound	NotFound	NotFound	25	NotFound	NotFound	NotFound	NotFound	NotFound	NotFound	NotFound	NotFound	NotFound	NotFound	NotFound	NotFound	NotFound	NotFound	NotFound	NotFound	NotFound	NotFound	NotFound	NotFound	NotFound	NotFound	NotFound	NotFound	NotFound	NotFound	NotFound	NotFound	NotFound	NotFound	3	8	0.0383881	FALSE
6484	18.9029	181934	13940.1	20	HCD	6378	2	13940.1	NotFound	NotFound	1	NotFound	NotFound	NotFound	9	NotFound	NotFound	NotFound	NotFound	NotFound	NotFound	NotFound	NotFound	NotFound	NotFound	NotFound	NotFound	NotFound	NotFound	NotFound	NotFound	NotFound	NotFound	NotFound	NotFound	NotFound	NotFound	NotFound	NotFound	NotFound	NotFound	NotFound	NotFound	NotFound	NotFound	NotFound	NotFound	NotFound	NotFound	NotFound	NotFound	NotFound	NotFound	NotFound	NotFound	NotFound	NotFound	NotFound	NotFound	NotFound	NotFound	NotFound	2	8	0.0766214	FALSE
6485	18.9051	541178	10887.4	20	HCD	6378	2	10887.4	NotFound	NotFound	NotFound	NotFound	NotFound	NotFound	28	NotFound	NotFound	NotFound	NotFound	NotFound	NotFound	NotFound	NotFound	NotFound	NotFound	NotFound	NotFound	NotFound	NotFound	NotFound	NotFound	19	NotFound	NotFound	NotFound	NotFound	NotFound	NotFound	NotFound	NotFound	NotFound	NotFound	NotFound	NotFound	NotFound	NotFound	NotFound	NotFound	NotFound	NotFound	NotFound	NotFound	NotFound	NotFound	NotFound	NotFound	NotFound	NotFound	NotFound	NotFound	NotFound	NotFound	1	8	0.020118	FALSE
6486	18.9074	186196	13924.3	20	HCD	6378	1	13924.3	NotFound	NotFound	1	NotFound	NotFound	NotFound	NotFound	NotFound	NotFound	NotFound	NotFound	NotFound	NotFound	NotFound	NotFound	NotFound	NotFound	NotFound	NotFound	NotFound	NotFound	NotFound	NotFound	NotFound	NotFound	NotFound	NotFound	NotFound	NotFound	NotFound	NotFound	NotFound	NotFound	NotFound	NotFound	NotFound	NotFound	NotFound	NotFound	NotFound	NotFound	NotFound	NotFound	NotFound	NotFound	NotFound	NotFound	NotFound	NotFound	NotFound	NotFound	NotFound	NotFound	NotFound	1	8	0.0747829	FALSE
6487	18.9096	491882	10563.9	20	HCD	6378	2	10563.9	NotFound	NotFound	NotFound	NotFound	NotFound	NotFound	16	NotFound	NotFound	NotFound	NotFound	NotFound	NotFound	NotFound	NotFound	NotFound	NotFound	NotFound	NotFound	NotFound	NotFound	NotFound	NotFound	12	NotFound	NotFound	NotFound	NotFound	NotFound	NotFound	NotFound	NotFound	NotFound	NotFound	NotFound	NotFound	NotFound	NotFound	NotFound	NotFound	NotFound	NotFound	NotFound	NotFound	NotFound	NotFound	NotFound	NotFound	NotFound	NotFound	NotFound	NotFound	NotFound	NotFound	2	8	0.0214764	FALSE
6488	18.9118	220133	11527.3	20	HCD	6378	2	11527.3	NotFound	13	1	NotFound	NotFound	NotFound	NotFound	NotFound	NotFound	NotFound	NotFound	NotFound	NotFound	NotFound	NotFound	NotFound	NotFound	NotFound	NotFound	NotFound	NotFound	NotFound	NotFound	NotFound	NotFound	NotFound	NotFound	NotFound	NotFound	NotFound	NotFound	NotFound	NotFound	NotFound	NotFound	NotFound	NotFound	NotFound	NotFound	NotFound	NotFound	NotFound	NotFound	NotFound	NotFound	NotFound	NotFound	NotFound	NotFound	NotFound	NotFound	NotFound	NotFound	NotFound	2	8	0.0523653	FALSE
6490	18.9162	527493	27756.5	20	HCD	6378	3	27756.5	NotFound	NotFound	3	NotFound	NotFound	NotFound	1	NotFound	NotFound	NotFound	NotFound	NotFound	NotFound	NotFound	NotFound	NotFound	NotFound	NotFound	NotFound	NotFound	NotFound	NotFound	NotFound	4	NotFound	NotFound	NotFound	NotFound	NotFound	NotFound	NotFound	NotFound	NotFound	NotFound	NotFound	NotFound	NotFound	NotFound	NotFound	NotFound	NotFound	NotFound	NotFound	NotFound	NotFound	NotFound	NotFound	NotFound	NotFound	NotFound	NotFound	NotFound	NotFound	NotFound	3	8	0.0526197	FALSE
6492	18.9213	299530	22514.7	20	HCD	6378	2	22514.7	NotFound	11	1	NotFound	NotFound	NotFound	NotFound	NotFound	NotFound	NotFound	NotFound	NotFound	NotFound	NotFound	NotFound	NotFound	NotFound	NotFound	NotFound	NotFound	NotFound	NotFound	NotFound	NotFound	NotFound	NotFound	NotFound	NotFound	NotFound	NotFound	NotFound	NotFound	NotFound	NotFound	NotFound	NotFound	NotFound	NotFound	NotFound	NotFound	NotFound	NotFound	NotFound	NotFound	NotFound	NotFound	NotFound	NotFound	NotFound	NotFound	NotFound	NotFound	NotFound	NotFound	2	8	0.0751668	FALSE
6493	18.9235	1.16779e+06	22653.4	20	HCD	6378	2	22653.4	NotFound	NotFound	NotFound	NotFound	NotFound	NotFound	30	NotFound	NotFound	NotFound	NotFound	NotFound	NotFound	NotFound	NotFound	NotFound	NotFound	NotFound	NotFound	NotFound	NotFound	NotFound	NotFound	17	NotFound	NotFound	NotFound	NotFound	NotFound	NotFound	NotFound	NotFound	NotFound	NotFound	NotFound	NotFound	NotFound	NotFound	NotFound	NotFound	NotFound	NotFound	NotFound	NotFound	NotFound	NotFound	NotFound	NotFound	NotFound	NotFound	NotFound	NotFound	NotFound	NotFound	1	8	0.0193985	FALSE
6494	18.9257	308908	34000.1	20	HCD	6378	4	34000.1	NotFound	NotFound	1	NotFound	2	8	3	NotFound	NotFound	NotFound	NotFound	NotFound	NotFound	NotFound	NotFound	NotFound	NotFound	NotFound	NotFound	NotFound	NotFound	NotFound	NotFound	NotFound	NotFound	NotFound	NotFound	NotFound	NotFound	NotFound	NotFound	NotFound	NotFound	NotFound	NotFound	NotFound	NotFound	NotFound	NotFound	NotFound	NotFound	NotFound	NotFound	NotFound	NotFound	NotFound	NotFound	NotFound	NotFound	NotFound	NotFound	NotFound	NotFound	NotFound	4	8	0.110065	FALSE
6495	18.9279	1.02274e+06	17922.9	20	HCD	6378	2	17922.9	NotFound	NotFound	NotFound	NotFound	NotFound	NotFound	39	NotFound	NotFound	NotFound	NotFound	NotFound	NotFound	NotFound	NotFound	NotFound	NotFound	NotFound	NotFound	NotFound	NotFound	NotFound	NotFound	NotFound	NotFound	NotFound	NotFound	NotFound	NotFound	NotFound	NotFound	NotFound	NotFound	24	NotFound	NotFound	NotFound	NotFound	NotFound	NotFound	NotFound	NotFound	NotFound	NotFound	NotFound	NotFound	NotFound	NotFound	NotFound	NotFound	NotFound	NotFound	NotFound	NotFound	1	8	0.0175245	FALSE
6496	18.9301	255466	32348.7	20	HCD	6378	4	32348.7	NotFound	3	1	NotFound	6	NotFound	7	NotFound	NotFound	NotFound	NotFound	NotFound	NotFound	NotFound	NotFound	NotFound	NotFound	NotFound	NotFound	NotFound	NotFound	NotFound	NotFound	NotFound	NotFound	NotFound	NotFound	NotFound	NotFound	NotFound	NotFound	NotFound	NotFound	NotFound	NotFound	NotFound	NotFound	NotFound	NotFound	NotFound	NotFound	NotFound	NotFound	NotFound	NotFound	NotFound	NotFound	NotFound	NotFound	NotFound	NotFound	NotFound	NotFound	NotFound	4	8	0.126626	FALSE
6497	18.9324	928868	25907.9	20	HCD	6378	3	25907.9	NotFound	NotFound	NotFound	NotFound	74	NotFound	16	NotFound	NotFound	NotFound	NotFound	NotFound	NotFound	NotFound	NotFound	NotFound	NotFound	NotFound	NotFound	NotFound	NotFound	NotFound	NotFound	9	NotFound	NotFound	NotFound	NotFound	NotFound	NotFound	NotFound	NotFound	NotFound	NotFound	NotFound	NotFound	NotFound	NotFound	NotFound	NotFound	NotFound	NotFound	NotFound	NotFound	NotFound	NotFound	NotFound	NotFound	NotFound	NotFound	NotFound	NotFound	NotFound	NotFound	2	8	0.027892	FALSE
6498	18.9346	393197	30184.7	20	HCD	6378	3	30184.7	NotFound	NotFound	1	NotFound	15	NotFound	2	NotFound	NotFound	NotFound	NotFound	NotFound	NotFound	NotFound	NotFound	NotFound	NotFound	NotFound	NotFound	NotFound	NotFound	NotFound	NotFound	NotFound	NotFound	NotFound	NotFound	NotFound	NotFound	NotFound	NotFound	NotFound	NotFound	NotFound	NotFound	NotFound	NotFound	NotFound	NotFound	NotFound	NotFound	NotFound	NotFound	NotFound	NotFound	NotFound	NotFound	NotFound	NotFound	NotFound	NotFound	NotFound	NotFound	NotFound	3	8	0.0767672	FALSE
6501	18.9442	4741539	27224.6	18.909	HCD	6444	1	27224.6	NotFound	NotFound	NotFound	NotFound	NotFound	NotFound	NotFound	NotFound	NotFound	NotFound	35	NotFound	NotFound	NotFound	NotFound	NotFound	NotFound	NotFound	NotFound	NotFound	NotFound	NotFound	NotFound	NotFound	NotFound	NotFound	NotFound	NotFound	NotFound	NotFound	NotFound	NotFound	NotFound	NotFound	NotFound	NotFound	NotFound	NotFound	NotFound	NotFound	NotFound	NotFound	NotFound	NotFound	NotFound	NotFound	NotFound	NotFound	NotFound	NotFound	NotFound	NotFound	NotFound	NotFound	0	8	0.00574172	FALSE
6502	18.9464	5265197	11571.1	13.221	HCD	6444	1	11571.1	NotFound	NotFound	NotFound	NotFound	NotFound	NotFound	NotFound	NotFound	NotFound	71	NotFound	NotFound	NotFound	NotFound	NotFound	NotFound	NotFound	NotFound	NotFound	NotFound	NotFound	NotFound	NotFound	NotFound	NotFound	NotFound	NotFound	NotFound	NotFound	NotFound	NotFound	NotFound	NotFound	NotFound	NotFound	NotFound	NotFound	NotFound	NotFound	NotFound	NotFound	NotFound	NotFound	NotFound	NotFound	NotFound	NotFound	NotFound	NotFound	NotFound	NotFound	NotFound	NotFound	NotFound	0	8	0.00219766	FALSE
6503	18.9486	2.07171e+06	9555.61	20	HCD	6444	2	9555.61	NotFound	NotFound	NotFound	NotFound	NotFound	NotFound	NotFound	NotFound	NotFound	97	76	NotFound	NotFound	NotFound	NotFound	NotFound	NotFound	NotFound	NotFound	NotFound	NotFound	NotFound	NotFound	NotFound	NotFound	NotFound	NotFound	NotFound	NotFound	NotFound	NotFound	NotFound	NotFound	NotFound	NotFound	NotFound	NotFound	NotFound	NotFound	NotFound	NotFound	NotFound	NotFound	NotFound	NotFound	NotFound	NotFound	NotFound	NotFound	NotFound	NotFound	NotFound	NotFound	NotFound	0	8	0.00461242	FALSE
6504	18.9508	3.18295e+06	12732.6	20	HCD	6444	1	12732.6	NotFound	NotFound	NotFound	NotFound	NotFound	NotFound	NotFound	NotFound	NotFound	NotFound	46	NotFound	NotFound	NotFound	NotFound	NotFound	NotFound	NotFound	NotFound	NotFound	NotFound	NotFound	NotFound	NotFound	NotFound	NotFound	NotFound	NotFound	NotFound	NotFound	NotFound	NotFound	NotFound	NotFound	NotFound	NotFound	NotFound	NotFound	NotFound	NotFound	NotFound	NotFound	NotFound	NotFound	NotFound	NotFound	NotFound	NotFound	NotFound	NotFound	NotFound	NotFound	NotFound	NotFound	0	8	0.00400026	FALSE
6505	18.9531	8.33601e+06	8549.85	11.667	HCD	6444	1	8549.85	NotFound	NotFound	NotFound	NotFound	NotFound	NotFound	NotFound	NotFound	NotFound	105	NotFound	NotFound	NotFound	NotFound	NotFound	NotFound	NotFound	NotFound	NotFound	NotFound	NotFound	NotFound	NotFound	NotFound	NotFound	NotFound	NotFound	NotFound	NotFound	NotFound	NotFound	NotFound	NotFound	NotFound	NotFound	NotFound	NotFound	NotFound	NotFound	NotFound	NotFound	NotFound	NotFound	NotFound	NotFound	NotFound	NotFound	NotFound	NotFound	NotFound	NotFound	NotFound	NotFound	NotFound	0	8	0.00102565	FALSE
6506	18.9553	3.19872e+06	35295.2	20	HCD	6444	1	35295.2	NotFound	NotFound	NotFound	NotFound	NotFound	NotFound	NotFound	NotFound	NotFound	NotFound	17	NotFound	NotFound	NotFound	NotFound	NotFound	NotFound	NotFound	NotFound	NotFound	NotFound	NotFound	NotFound	NotFound	NotFound	NotFound	NotFound	NotFound	NotFound	NotFound	NotFound	NotFound	NotFound	NotFound	NotFound	NotFound	NotFound	NotFound	NotFound	NotFound	NotFound	NotFound	NotFound	NotFound	NotFound	NotFound	NotFound	NotFound	NotFound	NotFound	NotFound	NotFound	NotFound	NotFound	1	8	0.0110342	FALSE
6507	18.9575	2.13418e+06	8645.7	20	HCD	6444	2	8645.7	NotFound	NotFound	NotFound	NotFound	NotFound	NotFound	NotFound	NotFound	NotFound	97	83	NotFound	NotFound	NotFound	NotFound	NotFound	NotFound	NotFound	NotFound	NotFound	NotFound	NotFound	NotFound	NotFound	NotFound	NotFound	NotFound	NotFound	NotFound	NotFound	NotFound	NotFound	NotFound	NotFound	NotFound	NotFound	NotFound	NotFound	NotFound	NotFound	NotFound	NotFound	NotFound	NotFound	NotFound	NotFound	NotFound	NotFound	NotFound	NotFound	NotFound	NotFound	NotFound	NotFound	0	8	0.00405106	FALSE
6509	18.9619	5478476	7875.2	15.589	HCD	6444	1	7875.2	NotFound	NotFound	NotFound	NotFound	NotFound	NotFound	NotFound	NotFound	NotFound	NotFound	84	NotFound	NotFound	NotFound	NotFound	NotFound	NotFound	NotFound	NotFound	NotFound	NotFound	NotFound	NotFound	NotFound	NotFound	NotFound	NotFound	NotFound	NotFound	NotFound	NotFound	NotFound	NotFound	NotFound	NotFound	NotFound	NotFound	NotFound	NotFound	NotFound	NotFound	NotFound	NotFound	NotFound	NotFound	NotFound	NotFound	NotFound	NotFound	NotFound	NotFound	NotFound	NotFound	NotFound	0	8	0.00143748	FALSE
6511	18.9664	2.47049e+06	6542.41	20	HCD	6444	1	6542.41	NotFound	NotFound	NotFound	NotFound	NotFound	NotFound	NotFound	NotFound	NotFound	NotFound	59	NotFound	NotFound	NotFound	NotFound	NotFound	NotFound	NotFound	NotFound	NotFound	NotFound	NotFound	NotFound	NotFound	NotFound	NotFound	NotFound	NotFound	NotFound	NotFound	NotFound	NotFound	NotFound	NotFound	NotFound	NotFound	NotFound	NotFound	NotFound	NotFound	NotFound	NotFound	NotFound	NotFound	NotFound	NotFound	NotFound	NotFound	NotFound	NotFound	NotFound	NotFound	NotFound	NotFound	0	8	0.00264823	FALSE
6514	18.973	823438	14034.5	20	HCD	6444	2	14034.5	NotFound	NotFound	NotFound	NotFound	NotFound	NotFound	NotFound	NotFound	NotFound	NotFound	45	NotFound	NotFound	NotFound	NotFound	NotFound	NotFound	NotFound	NotFound	NotFound	NotFound	NotFound	NotFound	NotFound	NotFound	NotFound	NotFound	18	NotFound	NotFound	NotFound	NotFound	NotFound	NotFound	NotFound	NotFound	NotFound	NotFound	NotFound	NotFound	NotFound	NotFound	NotFound	NotFound	NotFound	NotFound	NotFound	NotFound	NotFound	NotFound	NotFound	NotFound	NotFound	NotFound	1	8	0.0170437	FALSE
6515	18.9752	1.82483e+06	9503.95	20	HCD	6444	1	9503.95	NotFound	NotFound	NotFound	NotFound	NotFound	NotFound	NotFound	NotFound	NotFound	NotFound	40	NotFound	NotFound	NotFound	NotFound	NotFound	NotFound	NotFound	NotFound	NotFound	NotFound	NotFound	NotFound	NotFound	NotFound	NotFound	NotFound	NotFound	NotFound	NotFound	NotFound	NotFound	NotFound	NotFound	NotFound	NotFound	NotFound	NotFound	NotFound	NotFound	NotFound	NotFound	NotFound	NotFound	NotFound	NotFound	NotFound	NotFound	NotFound	NotFound	NotFound	NotFound	NotFound	NotFound	0	8	0.00520813	FALSE
6516	18.9774	138279	18050.3	20	HCD	6444	3	18050.3	NotFound	NotFound	4	NotFound	3	NotFound	2	NotFound	NotFound	NotFound	NotFound	NotFound	NotFound	NotFound	NotFound	NotFound	NotFound	NotFound	NotFound	NotFound	NotFound	NotFound	NotFound	NotFound	NotFound	NotFound	NotFound	NotFound	NotFound	NotFound	NotFound	NotFound	NotFound	NotFound	NotFound	NotFound	NotFound	NotFound	NotFound	NotFound	NotFound	NotFound	NotFound	NotFound	NotFound	NotFound	NotFound	NotFound	NotFound	NotFound	NotFound	NotFound	NotFound	NotFound	3	8	0.130535	FALSE
6517	18.9803	1.40603e+06	4397.58	20	HCD	6444	1	4397.58	NotFound	NotFound	NotFound	NotFound	NotFound	NotFound	NotFound	NotFound	NotFound	NotFound	68	NotFound	NotFound	NotFound	NotFound	NotFound	NotFound	NotFound	NotFound	NotFound	NotFound	NotFound	NotFound	NotFound	NotFound	NotFound	NotFound	NotFound	NotFound	NotFound	NotFound	NotFound	NotFound	NotFound	NotFound	NotFound	NotFound	NotFound	NotFound	NotFound	NotFound	NotFound	NotFound	NotFound	NotFound	NotFound	NotFound	NotFound	NotFound	NotFound	NotFound	NotFound	NotFound	NotFound	0	8	0.00312764	FALSE
6518	18.9825	2202267	33509.5	20	HCD	6444	2	33509.5	NotFound	NotFound	NotFound	NotFound	NotFound	NotFound	NotFound	NotFound	NotFound	NotFound	45	NotFound	NotFound	NotFound	NotFound	NotFound	NotFound	NotFound	NotFound	NotFound	NotFound	NotFound	NotFound	NotFound	14	NotFound	NotFound	NotFound	NotFound	NotFound	NotFound	NotFound	NotFound	NotFound	NotFound	NotFound	NotFound	NotFound	NotFound	NotFound	NotFound	NotFound	NotFound	NotFound	NotFound	NotFound	NotFound	NotFound	NotFound	NotFound	NotFound	NotFound	NotFound	NotFound	1	8	0.0152159	FALSE
6519	18.9847	383683	23691.7	20	HCD	6444	5	23691.7	NotFound	NotFound	NotFound	NotFound	19	NotFound	5	NotFound	NotFound	NotFound	NotFound	NotFound	NotFound	NotFound	NotFound	NotFound	NotFound	NotFound	NotFound	NotFound	NotFound	NotFound	NotFound	13	NotFound	NotFound	NotFound	NotFound	NotFound	NotFound	NotFound	NotFound	NotFound	NotFound	NotFound	NotFound	NotFound	11	NotFound	NotFound	NotFound	NotFound	NotFound	NotFound	NotFound	NotFound	NotFound	NotFound	NotFound	NotFound	NotFound	NotFound	11	NotFound	5	8	0.0617482	FALSE
6521	18.9914	3159543	33072	20	HCD	6500	2	33072	NotFound	106	NotFound	NotFound	NotFound	NotFound	NotFound	NotFound	NotFound	NotFound	19	NotFound	NotFound	NotFound	NotFound	NotFound	NotFound	NotFound	NotFound	NotFound	NotFound	NotFound	NotFound	NotFound	NotFound	NotFound	NotFound	NotFound	NotFound	NotFound	NotFound	NotFound	NotFound	NotFound	NotFound	NotFound	NotFound	NotFound	NotFound	NotFound	NotFound	NotFound	NotFound	NotFound	NotFound	NotFound	NotFound	NotFound	NotFound	NotFound	NotFound	NotFound	NotFound	NotFound	1	8	0.0104673	FALSE
6522	18.9936	2657899	23945.9	20	HCD	6500	1	23945.9	NotFound	NotFound	NotFound	NotFound	NotFound	NotFound	NotFound	NotFound	NotFound	NotFound	19	NotFound	NotFound	NotFound	NotFound	NotFound	NotFound	NotFound	NotFound	NotFound	NotFound	NotFound	NotFound	NotFound	NotFound	NotFound	NotFound	NotFound	NotFound	NotFound	NotFound	NotFound	NotFound	NotFound	NotFound	NotFound	NotFound	NotFound	NotFound	NotFound	NotFound	NotFound	NotFound	NotFound	NotFound	NotFound	NotFound	NotFound	NotFound	NotFound	NotFound	NotFound	NotFound	NotFound	1	8	0.00900933	FALSE
6524	18.998	2.18115e+06	28808	20	HCD	6500	2	28808	NotFound	121	NotFound	NotFound	NotFound	NotFound	NotFound	NotFound	NotFound	NotFound	15	NotFound	NotFound	NotFound	NotFound	NotFound	NotFound	NotFound	NotFound	NotFound	NotFound	NotFound	NotFound	NotFound	NotFound	NotFound	NotFound	NotFound	NotFound	NotFound	NotFound	NotFound	NotFound	NotFound	NotFound	NotFound	NotFound	NotFound	NotFound	NotFound	NotFound	NotFound	NotFound	NotFound	NotFound	NotFound	NotFound	NotFound	NotFound	NotFound	NotFound	NotFound	NotFound	NotFound	1	8	0.0132077	FALSE
6526	19.0025	2431592	45471.2	20	HCD	6500	3	45471.2	NotFound	NotFound	112	106	NotFound	NotFound	NotFound	NotFound	NotFound	NotFound	11	NotFound	NotFound	NotFound	NotFound	NotFound	NotFound	NotFound	NotFound	NotFound	NotFound	NotFound	NotFound	NotFound	NotFound	NotFound	NotFound	NotFound	NotFound	NotFound	NotFound	NotFound	NotFound	NotFound	NotFound	NotFound	NotFound	NotFound	NotFound	NotFound	NotFound	NotFound	NotFound	NotFound	NotFound	NotFound	NotFound	NotFound	NotFound	NotFound	NotFound	NotFound	NotFound	NotFound	1	8	0.0187002	FALSE
6527	19.0047	3.55743e+06	11522.2	20	HCD	6500	1	11522.2	NotFound	NotFound	NotFound	NotFound	NotFound	NotFound	NotFound	NotFound	NotFound	NotFound	75	NotFound	NotFound	NotFound	NotFound	NotFound	NotFound	NotFound	NotFound	NotFound	NotFound	NotFound	NotFound	NotFound	NotFound	NotFound	NotFound	NotFound	NotFound	NotFound	NotFound	NotFound	NotFound	NotFound	NotFound	NotFound	NotFound	NotFound	NotFound	NotFound	NotFound	NotFound	NotFound	NotFound	NotFound	NotFound	NotFound	NotFound	NotFound	NotFound	NotFound	NotFound	NotFound	NotFound	0	8	0.00323891	FALSE
6528	19.0069	1.29975e+06	12029	20	HCD	6500	1	12029	NotFound	NotFound	NotFound	NotFound	NotFound	NotFound	NotFound	NotFound	NotFound	NotFound	24	NotFound	NotFound	NotFound	NotFound	NotFound	NotFound	NotFound	NotFound	NotFound	NotFound	NotFound	NotFound	NotFound	NotFound	NotFound	NotFound	NotFound	NotFound	NotFound	NotFound	NotFound	NotFound	NotFound	NotFound	NotFound	NotFound	NotFound	NotFound	NotFound	NotFound	NotFound	NotFound	NotFound	NotFound	NotFound	NotFound	NotFound	NotFound	NotFound	NotFound	NotFound	NotFound	NotFound	1	8	0.00925485	FALSE
6531	19.0135	328290	4390.46	20	HCD	6500	1	4390.46	NotFound	NotFound	NotFound	NotFound	NotFound	NotFound	18	NotFound	NotFound	NotFound	NotFound	NotFound	NotFound	NotFound	NotFound	NotFound	NotFound	NotFound	NotFound	NotFound	NotFound	NotFound	NotFound	NotFound	NotFound	NotFound	NotFound	NotFound	NotFound	NotFound	NotFound	NotFound	NotFound	NotFound	NotFound	NotFound	NotFound	NotFound	NotFound	NotFound	NotFound	NotFound	NotFound	NotFound	NotFound	NotFound	NotFound	NotFound	NotFound	NotFound	NotFound	NotFound	NotFound	NotFound	1	8	0.0133737	FALSE
6532	19.0158	393138	21903.6	20	HCD	6500	3	21903.6	NotFound	NotFound	3	NotFound	4	NotFound	1	NotFound	NotFound	NotFound	NotFound	NotFound	NotFound	NotFound	NotFound	NotFound	NotFound	NotFound	NotFound	NotFound	NotFound	NotFound	NotFound	NotFound	NotFound	NotFound	NotFound	NotFound	NotFound	NotFound	NotFound	NotFound	NotFound	NotFound	NotFound	NotFound	NotFound	NotFound	NotFound	NotFound	NotFound	NotFound	NotFound	NotFound	NotFound	NotFound	NotFound	NotFound	NotFound	NotFound	NotFound	NotFound	NotFound	NotFound	3	8	0.0557148	FALSE
6534	19.0202	2005803	8847.86	20	HCD	6500	1	8847.86	NotFound	NotFound	NotFound	NotFound	NotFound	NotFound	NotFound	NotFound	NotFound	NotFound	41	NotFound	NotFound	NotFound	NotFound	NotFound	NotFound	NotFound	NotFound	NotFound	NotFound	NotFound	NotFound	NotFound	NotFound	NotFound	NotFound	NotFound	NotFound	NotFound	NotFound	NotFound	NotFound	NotFound	NotFound	NotFound	NotFound	NotFound	NotFound	NotFound	NotFound	NotFound	NotFound	NotFound	NotFound	NotFound	NotFound	NotFound	NotFound	NotFound	NotFound	NotFound	NotFound	NotFound	0	8	0.00441113	FALSE
6535	19.0224	4977697	63475.5	20	HCD	6500	4	63475.5	NotFound	139	NotFound	120	NotFound	NotFound	NotFound	NotFound	NotFound	NotFound	26	NotFound	NotFound	NotFound	NotFound	NotFound	NotFound	NotFound	NotFound	NotFound	NotFound	NotFound	NotFound	NotFound	NotFound	NotFound	NotFound	NotFound	NotFound	NotFound	NotFound	NotFound	NotFound	NotFound	NotFound	NotFound	NotFound	NotFound	NotFound	NotFound	NotFound	NotFound	NotFound	NotFound	NotFound	NotFound	NotFound	NotFound	84	NotFound	NotFound	NotFound	NotFound	NotFound	0	8	0.012752	FALSE
6536	19.0246	976890	218289	20	HCD	6500	9	218289	NotFound	27	5	NotFound	4	10	1	NotFound	NotFound	NotFound	NotFound	NotFound	8	13	NotFound	NotFound	NotFound	NotFound	NotFound	NotFound	NotFound	NotFound	NotFound	2	NotFound	NotFound	NotFound	NotFound	NotFound	NotFound	NotFound	NotFound	NotFound	23	NotFound	NotFound	NotFound	NotFound	NotFound	NotFound	NotFound	NotFound	NotFound	NotFound	NotFound	NotFound	NotFound	NotFound	NotFound	NotFound	NotFound	NotFound	NotFound	NotFound	8	8	0.223453	TRUE
6537	19.0275	313197	13879.8	20	HCD	6500	2	13879.8	NotFound	NotFound	NotFound	NotFound	5	NotFound	1	NotFound	NotFound	NotFound	NotFound	NotFound	NotFound	NotFound	NotFound	NotFound	NotFound	NotFound	NotFound	NotFound	NotFound	NotFound	NotFound	NotFound	NotFound	NotFound	NotFound	NotFound	NotFound	NotFound	NotFound	NotFound	NotFound	NotFound	NotFound	NotFound	NotFound	NotFound	NotFound	NotFound	NotFound	NotFound	NotFound	NotFound	NotFound	NotFound	NotFound	NotFound	NotFound	NotFound	NotFound	NotFound	NotFound	NotFound	2	8	0.0443165	FALSE
6539	19.0319	148522	9701.71	20	HCD	6500	1	9701.71	NotFound	NotFound	1	NotFound	NotFound	NotFound	NotFound	NotFound	NotFound	NotFound	NotFound	NotFound	NotFound	NotFound	NotFound	NotFound	NotFound	NotFound	NotFound	NotFound	NotFound	NotFound	NotFound	NotFound	NotFound	NotFound	NotFound	NotFound	NotFound	NotFound	NotFound	NotFound	NotFound	NotFound	NotFound	NotFound	NotFound	NotFound	NotFound	NotFound	NotFound	NotFound	NotFound	NotFound	NotFound	NotFound	NotFound	NotFound	NotFound	NotFound	NotFound	NotFound	NotFound	NotFound	1	8	0.0653218	FALSE
6540	19.0341	533149	20013.6	20	HCD	6500	2	20013.6	NotFound	NotFound	NotFound	NotFound	NotFound	NotFound	11	NotFound	NotFound	NotFound	NotFound	NotFound	NotFound	NotFound	NotFound	NotFound	NotFound	NotFound	NotFound	NotFound	NotFound	NotFound	NotFound	6	NotFound	NotFound	NotFound	NotFound	NotFound	NotFound	NotFound	NotFound	NotFound	NotFound	NotFound	NotFound	NotFound	NotFound	NotFound	NotFound	NotFound	NotFound	NotFound	NotFound	NotFound	NotFound	NotFound	NotFound	NotFound	NotFound	NotFound	NotFound	NotFound	NotFound	2	8	0.0375385	FALSE
6541	19.0363	177269	14968.4	20	HCD	6500	2	14968.4	NotFound	8	1	NotFound	NotFound	NotFound	NotFound	NotFound	NotFound	NotFound	NotFound	NotFound	NotFound	NotFound	NotFound	NotFound	NotFound	NotFound	NotFound	NotFound	NotFound	NotFound	NotFound	NotFound	NotFound	NotFound	NotFound	NotFound	NotFound	NotFound	NotFound	NotFound	NotFound	NotFound	NotFound	NotFound	NotFound	NotFound	NotFound	NotFound	NotFound	NotFound	NotFound	NotFound	NotFound	NotFound	NotFound	NotFound	NotFound	NotFound	NotFound	NotFound	NotFound	NotFound	2	8	0.0844388	FALSE
6542	19.0385	517780	7087.33	20	HCD	6500	1	7087.33	NotFound	NotFound	NotFound	NotFound	NotFound	NotFound	12	NotFound	NotFound	NotFound	NotFound	NotFound	NotFound	NotFound	NotFound	NotFound	NotFound	NotFound	NotFound	NotFound	NotFound	NotFound	NotFound	NotFound	NotFound	NotFound	NotFound	NotFound	NotFound	NotFound	NotFound	NotFound	NotFound	NotFound	NotFound	NotFound	NotFound	NotFound	NotFound	NotFound	NotFound	NotFound	NotFound	NotFound	NotFound	NotFound	NotFound	NotFound	NotFound	NotFound	NotFound	NotFound	NotFound	NotFound	1	8	0.0136879	FALSE
6543	19.0408	181759	21964.1	20	HCD	6500	3	21964.1	NotFound	6	1	NotFound	NotFound	NotFound	4	NotFound	NotFound	NotFound	NotFound	NotFound	NotFound	NotFound	NotFound	NotFound	NotFound	NotFound	NotFound	NotFound	NotFound	NotFound	NotFound	NotFound	NotFound	NotFound	NotFound	NotFound	NotFound	NotFound	NotFound	NotFound	NotFound	NotFound	NotFound	NotFound	NotFound	NotFound	NotFound	NotFound	NotFound	NotFound	NotFound	NotFound	NotFound	NotFound	NotFound	NotFound	NotFound	NotFound	NotFound	NotFound	NotFound	NotFound	3	8	0.120842	FALSE
6544	19.043	528754	14412.2	20	HCD	6500	2	14412.2	NotFound	NotFound	NotFound	NotFound	NotFound	NotFound	3	NotFound	NotFound	NotFound	NotFound	NotFound	NotFound	NotFound	NotFound	NotFound	NotFound	NotFound	NotFound	NotFound	NotFound	NotFound	NotFound	11	NotFound	NotFound	NotFound	NotFound	NotFound	NotFound	NotFound	NotFound	NotFound	NotFound	NotFound	NotFound	NotFound	NotFound	NotFound	NotFound	NotFound	NotFound	NotFound	NotFound	NotFound	NotFound	NotFound	NotFound	NotFound	NotFound	NotFound	NotFound	NotFound	NotFound	2	8	0.0272569	FALSE
6545	19.0452	236797	10592.4	20	HCD	6500	2	10592.4	NotFound	NotFound	1	NotFound	NotFound	NotFound	3	NotFound	NotFound	NotFound	NotFound	NotFound	NotFound	NotFound	NotFound	NotFound	NotFound	NotFound	NotFound	NotFound	NotFound	NotFound	NotFound	NotFound	NotFound	NotFound	NotFound	NotFound	NotFound	NotFound	NotFound	NotFound	NotFound	NotFound	NotFound	NotFound	NotFound	NotFound	NotFound	NotFound	NotFound	NotFound	NotFound	NotFound	NotFound	NotFound	NotFound	NotFound	NotFound	NotFound	NotFound	NotFound	NotFound	NotFound	2	8	0.0447319	FALSE
6547	19.0496	847061	224878	20	HCD	6500	9	224878	NotFound	32	5	NotFound	4	9	1	NotFound	NotFound	NotFound	NotFound	NotFound	7	27	NotFound	NotFound	NotFound	NotFound	NotFound	NotFound	NotFound	NotFound	NotFound	2	NotFound	NotFound	NotFound	NotFound	NotFound	47	NotFound	NotFound	NotFound	NotFound	NotFound	NotFound	NotFound	NotFound	NotFound	NotFound	NotFound	NotFound	NotFound	NotFound	NotFound	NotFound	NotFound	NotFound	NotFound	NotFound	NotFound	NotFound	NotFound	NotFound	6	8	0.26548	FALSE
6548	19.0518	1.31737e+06	38359.7	20	HCD	6500	4	38359.7	NotFound	NotFound	NotFound	NotFound	NotFound	NotFound	54	NotFound	NotFound	NotFound	NotFound	NotFound	NotFound	NotFound	NotFound	NotFound	NotFound	NotFound	NotFound	NotFound	NotFound	NotFound	NotFound	36	NotFound	NotFound	NotFound	NotFound	NotFound	NotFound	NotFound	NotFound	NotFound	18	NotFound	NotFound	NotFound	NotFound	NotFound	NotFound	NotFound	NotFound	NotFound	NotFound	NotFound	40	NotFound	NotFound	NotFound	NotFound	NotFound	NotFound	NotFound	NotFound	1	8	0.0291183	FALSE
6549	19.0541	507828	169025	20	HCD	6500	6	169025	NotFound	2	1	9	4	10	3	NotFound	NotFound	NotFound	NotFound	NotFound	NotFound	NotFound	NotFound	NotFound	NotFound	NotFound	NotFound	NotFound	NotFound	NotFound	NotFound	NotFound	NotFound	NotFound	NotFound	NotFound	NotFound	NotFound	NotFound	NotFound	NotFound	NotFound	NotFound	NotFound	NotFound	NotFound	NotFound	NotFound	NotFound	NotFound	NotFound	NotFound	NotFound	NotFound	NotFound	NotFound	NotFound	NotFound	NotFound	NotFound	NotFound	NotFound	6	8	0.332838	FALSE
6550	19.0563	1.25277e+06	151249	20	HCD	6500	7	151249	NotFound	NotFound	NotFound	NotFound	41	NotFound	7	NotFound	NotFound	NotFound	NotFound	NotFound	32	39	NotFound	NotFound	NotFound	NotFound	NotFound	NotFound	NotFound	NotFound	NotFound	2	NotFound	NotFound	NotFound	NotFound	NotFound	87	NotFound	NotFound	NotFound	4	NotFound	NotFound	NotFound	NotFound	NotFound	NotFound	NotFound	NotFound	NotFound	NotFound	NotFound	NotFound	NotFound	NotFound	NotFound	NotFound	NotFound	NotFound	NotFound	NotFound	3	8	0.120732	FALSE
6551	19.0585	607007	222136	20	HCD	6500	8	222136	NotFound	6	1	14	3	5	2	NotFound	NotFound	NotFound	NotFound	NotFound	7	NotFound	NotFound	NotFound	NotFound	NotFound	NotFound	NotFound	NotFound	NotFound	NotFound	11	NotFound	NotFound	NotFound	NotFound	NotFound	NotFound	NotFound	NotFound	NotFound	NotFound	NotFound	NotFound	NotFound	NotFound	NotFound	NotFound	NotFound	NotFound	NotFound	NotFound	NotFound	NotFound	NotFound	NotFound	NotFound	NotFound	NotFound	NotFound	NotFound	NotFound	8	8	0.365953	TRUE
6552	19.0607	1.32149e+06	120328	20	HCD	6500	6	120328	NotFound	NotFound	NotFound	NotFound	NotFound	NotFound	23	NotFound	NotFound	NotFound	NotFound	NotFound	39	NotFound	NotFound	NotFound	NotFound	NotFound	NotFound	NotFound	NotFound	NotFound	NotFound	6	NotFound	NotFound	NotFound	NotFound	NotFound	NotFound	NotFound	NotFound	NotFound	2	NotFound	NotFound	NotFound	83	NotFound	NotFound	NotFound	NotFound	NotFound	NotFound	NotFound	NotFound	NotFound	NotFound	NotFound	NotFound	NotFound	NotFound	83	NotFound	3	8	0.0910547	FALSE
6553	19.0635	480026	157923	20	HCD	6500	7	157923	NotFound	4	1	6	2	5	3	NotFound	NotFound	NotFound	NotFound	NotFound	9	NotFound	NotFound	NotFound	NotFound	NotFound	NotFound	NotFound	NotFound	NotFound	NotFound	NotFound	NotFound	NotFound	NotFound	NotFound	NotFound	NotFound	NotFound	NotFound	NotFound	NotFound	NotFound	NotFound	NotFound	NotFound	NotFound	NotFound	NotFound	NotFound	NotFound	NotFound	NotFound	NotFound	NotFound	NotFound	NotFound	NotFound	NotFound	NotFound	NotFound	NotFound	7	8	0.328988	FALSE
6554	19.0658	1.26389e+06	209017	20	HCD	6500	9	209017	NotFound	NotFound	7	NotFound	6	45	2	NotFound	NotFound	NotFound	NotFound	NotFound	9	27	NotFound	NotFound	NotFound	NotFound	NotFound	NotFound	NotFound	NotFound	NotFound	3	NotFound	NotFound	NotFound	NotFound	NotFound	39	NotFound	NotFound	NotFound	8	NotFound	NotFound	NotFound	NotFound	NotFound	NotFound	NotFound	NotFound	NotFound	NotFound	NotFound	NotFound	NotFound	NotFound	NotFound	NotFound	NotFound	NotFound	NotFound	NotFound	6	8	0.165375	FALSE
6555	19.068	677442	227872	20	HCD	6500	8	227872	NotFound	8	1	NotFound	3	6	2	NotFound	NotFound	NotFound	NotFound	NotFound	7	29	NotFound	NotFound	NotFound	NotFound	NotFound	NotFound	NotFound	NotFound	NotFound	4	NotFound	NotFound	NotFound	NotFound	NotFound	NotFound	NotFound	NotFound	NotFound	NotFound	NotFound	NotFound	NotFound	NotFound	NotFound	NotFound	NotFound	NotFound	NotFound	NotFound	NotFound	NotFound	NotFound	NotFound	NotFound	NotFound	NotFound	NotFound	NotFound	NotFound	7	8	0.336371	FALSE
6559	19.0791	6.29936e+06	30681	20	HCD	6520	2	30681	NotFound	NotFound	NotFound	152	NotFound	NotFound	NotFound	NotFound	NotFound	NotFound	39	NotFound	NotFound	NotFound	NotFound	NotFound	NotFound	NotFound	NotFound	NotFound	NotFound	NotFound	NotFound	NotFound	NotFound	NotFound	NotFound	NotFound	NotFound	NotFound	NotFound	NotFound	NotFound	NotFound	NotFound	NotFound	NotFound	NotFound	NotFound	NotFound	NotFound	NotFound	NotFound	NotFound	NotFound	NotFound	NotFound	NotFound	NotFound	NotFound	NotFound	NotFound	NotFound	NotFound	0	8	0.00487049	FALSE
6560	19.0813	4197526	38228.8	20	HCD	6520	2	38228.8	NotFound	NotFound	NotFound	143	NotFound	NotFound	NotFound	NotFound	NotFound	NotFound	24	NotFound	NotFound	NotFound	NotFound	NotFound	NotFound	NotFound	NotFound	NotFound	NotFound	NotFound	NotFound	NotFound	NotFound	NotFound	NotFound	NotFound	NotFound	NotFound	NotFound	NotFound	NotFound	NotFound	NotFound	NotFound	NotFound	NotFound	NotFound	NotFound	NotFound	NotFound	NotFound	NotFound	NotFound	NotFound	NotFound	NotFound	NotFound	NotFound	NotFound	NotFound	NotFound	NotFound	1	8	0.00910747	FALSE
6561	19.0835	320069	15107.6	20	HCD	6520	2	15107.6	NotFound	NotFound	1	NotFound	NotFound	NotFound	2	NotFound	NotFound	NotFound	NotFound	NotFound	NotFound	NotFound	NotFound	NotFound	NotFound	NotFound	NotFound	NotFound	NotFound	NotFound	NotFound	NotFound	NotFound	NotFound	NotFound	NotFound	NotFound	NotFound	NotFound	NotFound	NotFound	NotFound	NotFound	NotFound	NotFound	NotFound	NotFound	NotFound	NotFound	NotFound	NotFound	NotFound	NotFound	NotFound	NotFound	NotFound	NotFound	NotFound	NotFound	NotFound	NotFound	NotFound	2	8	0.047201	FALSE
6563	19.0879	2.00377e+06	5969.94	20	HCD	6520	1	5969.94	NotFound	NotFound	NotFound	NotFound	NotFound	NotFound	NotFound	NotFound	NotFound	NotFound	46	NotFound	NotFound	NotFound	NotFound	NotFound	NotFound	NotFound	NotFound	NotFound	NotFound	NotFound	NotFound	NotFound	NotFound	NotFound	NotFound	NotFound	NotFound	NotFound	NotFound	NotFound	NotFound	NotFound	NotFound	NotFound	NotFound	NotFound	NotFound	NotFound	NotFound	NotFound	NotFound	NotFound	NotFound	NotFound	NotFound	NotFound	NotFound	NotFound	NotFound	NotFound	NotFound	NotFound	0	8	0.00297936	FALSE
6564	19.0901	676340	24175.5	20	HCD	6520	3	24175.5	NotFound	NotFound	11	NotFound	NotFound	NotFound	3	NotFound	NotFound	NotFound	NotFound	NotFound	NotFound	NotFound	NotFound	NotFound	NotFound	NotFound	NotFound	NotFound	NotFound	NotFound	NotFound	23	NotFound	NotFound	NotFound	NotFound	NotFound	NotFound	NotFound	NotFound	NotFound	NotFound	NotFound	NotFound	NotFound	NotFound	NotFound	NotFound	NotFound	NotFound	NotFound	NotFound	NotFound	NotFound	NotFound	NotFound	NotFound	NotFound	NotFound	NotFound	NotFound	NotFound	3	8	0.0357446	FALSE
6566	19.0946	479594	200502	20	HCD	6520	9	200502	NotFound	11	3	NotFound	5	10	2	NotFound	NotFound	NotFound	NotFound	NotFound	4	20	NotFound	NotFound	NotFound	NotFound	NotFound	NotFound	NotFound	NotFound	NotFound	6	NotFound	NotFound	NotFound	NotFound	NotFound	22	NotFound	NotFound	NotFound	NotFound	NotFound	NotFound	NotFound	NotFound	NotFound	NotFound	NotFound	NotFound	NotFound	NotFound	NotFound	NotFound	NotFound	NotFound	NotFound	NotFound	NotFound	NotFound	NotFound	NotFound	9	8	0.418066	TRUE
6567	19.0968	357540	18389.9	20	HCD	6520	2	18389.9	NotFound	NotFound	5	NotFound	NotFound	NotFound	1	NotFound	NotFound	NotFound	NotFound	NotFound	NotFound	NotFound	NotFound	NotFound	NotFound	NotFound	NotFound	NotFound	NotFound	NotFound	NotFound	NotFound	NotFound	NotFound	NotFound	NotFound	NotFound	NotFound	NotFound	NotFound	NotFound	NotFound	NotFound	NotFound	NotFound	NotFound	NotFound	NotFound	NotFound	NotFound	NotFound	NotFound	NotFound	NotFound	NotFound	NotFound	NotFound	NotFound	NotFound	NotFound	NotFound	NotFound	2	8	0.0514347	FALSE
6569	19.1012	701798	34597.9	20	HCD	6520	5	34597.9	NotFound	NotFound	9	NotFound	49	NotFound	3	NotFound	NotFound	NotFound	NotFound	NotFound	39	NotFound	NotFound	NotFound	NotFound	NotFound	NotFound	NotFound	NotFound	NotFound	NotFound	11	NotFound	NotFound	NotFound	NotFound	NotFound	NotFound	NotFound	NotFound	NotFound	NotFound	NotFound	NotFound	NotFound	NotFound	NotFound	NotFound	NotFound	NotFound	NotFound	NotFound	NotFound	NotFound	NotFound	NotFound	NotFound	NotFound	NotFound	NotFound	NotFound	NotFound	3	8	0.049299	FALSE
6570	19.1035	259494	31548.4	20	HCD	6520	4	31548.4	NotFound	NotFound	2	NotFound	3	NotFound	1	NotFound	NotFound	NotFound	NotFound	NotFound	10	NotFound	NotFound	NotFound	NotFound	NotFound	NotFound	NotFound	NotFound	NotFound	NotFound	NotFound	NotFound	NotFound	NotFound	NotFound	NotFound	NotFound	NotFound	NotFound	NotFound	NotFound	NotFound	NotFound	NotFound	NotFound	NotFound	NotFound	NotFound	NotFound	NotFound	NotFound	NotFound	NotFound	NotFound	NotFound	NotFound	NotFound	NotFound	NotFound	NotFound	NotFound	4	8	0.121576	FALSE
6571	19.1057	584942	11893.4	20	HCD	6520	2	11893.4	NotFound	NotFound	NotFound	NotFound	NotFound	NotFound	34	NotFound	NotFound	NotFound	NotFound	NotFound	NotFound	NotFound	NotFound	NotFound	NotFound	NotFound	NotFound	NotFound	NotFound	NotFound	NotFound	NotFound	NotFound	NotFound	NotFound	NotFound	NotFound	NotFound	NotFound	NotFound	NotFound	22	NotFound	NotFound	NotFound	NotFound	NotFound	NotFound	NotFound	NotFound	NotFound	NotFound	NotFound	NotFound	NotFound	NotFound	NotFound	NotFound	NotFound	NotFound	NotFound	NotFound	1	8	0.0203326	FALSE
6572	19.1079	144940	19305.3	20	HCD	6520	2	19305.3	NotFound	2	1	NotFound	NotFound	NotFound	NotFound	NotFound	NotFound	NotFound	NotFound	NotFound	NotFound	NotFound	NotFound	NotFound	NotFound	NotFound	NotFound	NotFound	NotFound	NotFound	NotFound	NotFound	NotFound	NotFound	NotFound	NotFound	NotFound	NotFound	NotFound	NotFound	NotFound	NotFound	NotFound	NotFound	NotFound	NotFound	NotFound	NotFound	NotFound	NotFound	NotFound	NotFound	NotFound	NotFound	NotFound	NotFound	NotFound	NotFound	NotFound	NotFound	NotFound	NotFound	2	8	0.133195	FALSE
6573	19.1101	480455	27689.5	20	HCD	6520	3	27689.5	NotFound	NotFound	NotFound	NotFound	NotFound	NotFound	2	NotFound	NotFound	NotFound	NotFound	NotFound	16	NotFound	NotFound	NotFound	NotFound	NotFound	NotFound	NotFound	NotFound	NotFound	NotFound	7	NotFound	NotFound	NotFound	NotFound	NotFound	NotFound	NotFound	NotFound	NotFound	NotFound	NotFound	NotFound	NotFound	NotFound	NotFound	NotFound	NotFound	NotFound	NotFound	NotFound	NotFound	NotFound	NotFound	NotFound	NotFound	NotFound	NotFound	NotFound	NotFound	NotFound	3	8	0.0576318	FALSE
6574	19.1129	176249	24198.9	20	HCD	6520	4	24198.9	NotFound	5	1	NotFound	4	NotFound	6	NotFound	NotFound	NotFound	NotFound	NotFound	NotFound	NotFound	NotFound	NotFound	NotFound	NotFound	NotFound	NotFound	NotFound	NotFound	NotFound	NotFound	NotFound	NotFound	NotFound	NotFound	NotFound	NotFound	NotFound	NotFound	NotFound	NotFound	NotFound	NotFound	NotFound	NotFound	NotFound	NotFound	NotFound	NotFound	NotFound	NotFound	NotFound	NotFound	NotFound	NotFound	NotFound	NotFound	NotFound	NotFound	NotFound	NotFound	4	8	0.1373	FALSE
6575	19.1151	469563	21501.4	20	HCD	6520	4	21501.4	NotFound	NotFound	NotFound	NotFound	NotFound	NotFound	25	NotFound	NotFound	NotFound	NotFound	NotFound	42	NotFound	NotFound	NotFound	NotFound	NotFound	NotFound	NotFound	NotFound	NotFound	NotFound	16	NotFound	NotFound	NotFound	NotFound	NotFound	NotFound	NotFound	NotFound	NotFound	35	NotFound	NotFound	NotFound	NotFound	NotFound	NotFound	NotFound	NotFound	NotFound	NotFound	NotFound	NotFound	NotFound	NotFound	NotFound	NotFound	NotFound	NotFound	NotFound	NotFound	2	8	0.0457902	FALSE
6576	19.1174	156337	27740.9	20	HCD	6520	3	27740.9	NotFound	6	1	NotFound	7	NotFound	NotFound	NotFound	NotFound	NotFound	NotFound	NotFound	NotFound	NotFound	NotFound	NotFound	NotFound	NotFound	NotFound	NotFound	NotFound	NotFound	NotFound	NotFound	NotFound	NotFound	NotFound	NotFound	NotFound	NotFound	NotFound	NotFound	NotFound	NotFound	NotFound	NotFound	NotFound	NotFound	NotFound	NotFound	NotFound	NotFound	NotFound	NotFound	NotFound	NotFound	NotFound	NotFound	NotFound	NotFound	NotFound	NotFound	NotFound	NotFound	3	8	0.177444	FALSE
6577	19.1196	395948	31435.8	20	HCD	6520	4	31435.8	NotFound	NotFound	8	NotFound	10	NotFound	1	NotFound	NotFound	NotFound	NotFound	NotFound	NotFound	NotFound	NotFound	NotFound	NotFound	NotFound	NotFound	NotFound	NotFound	NotFound	NotFound	5	NotFound	NotFound	NotFound	NotFound	NotFound	NotFound	NotFound	NotFound	NotFound	NotFound	NotFound	NotFound	NotFound	NotFound	NotFound	NotFound	NotFound	NotFound	NotFound	NotFound	NotFound	NotFound	NotFound	NotFound	NotFound	NotFound	NotFound	NotFound	NotFound	NotFound	4	8	0.0793938	FALSE
6578	19.1218	199531	32947.2	20	HCD	6520	4	32947.2	NotFound	6	1	NotFound	4	NotFound	2	NotFound	NotFound	NotFound	NotFound	NotFound	NotFound	NotFound	NotFound	NotFound	NotFound	NotFound	NotFound	NotFound	NotFound	NotFound	NotFound	NotFound	NotFound	NotFound	NotFound	NotFound	NotFound	NotFound	NotFound	NotFound	NotFound	NotFound	NotFound	NotFound	NotFound	NotFound	NotFound	NotFound	NotFound	NotFound	NotFound	NotFound	NotFound	NotFound	NotFound	NotFound	NotFound	NotFound	NotFound	NotFound	NotFound	NotFound	4	8	0.165123	FALSE
6580	19.1262	615523	19065.4	20	HCD	6520	3	19065.4	NotFound	NotFound	10	NotFound	NotFound	47	2	NotFound	NotFound	NotFound	NotFound	NotFound	NotFound	NotFound	NotFound	NotFound	NotFound	NotFound	NotFound	NotFound	NotFound	NotFound	NotFound	NotFound	NotFound	NotFound	NotFound	NotFound	NotFound	NotFound	NotFound	NotFound	NotFound	NotFound	NotFound	NotFound	NotFound	NotFound	NotFound	NotFound	NotFound	NotFound	NotFound	NotFound	NotFound	NotFound	NotFound	NotFound	NotFound	NotFound	NotFound	NotFound	NotFound	NotFound	2	8	0.0309743	FALSE
6582	19.1307	322473	23068.1	20	HCD	6520	2	23068.1	NotFound	4	1	NotFound	NotFound	NotFound	NotFound	NotFound	NotFound	NotFound	NotFound	NotFound	NotFound	NotFound	NotFound	NotFound	NotFound	NotFound	NotFound	NotFound	NotFound	NotFound	NotFound	NotFound	NotFound	NotFound	NotFound	NotFound	NotFound	NotFound	NotFound	NotFound	NotFound	NotFound	NotFound	NotFound	NotFound	NotFound	NotFound	NotFound	NotFound	NotFound	NotFound	NotFound	NotFound	NotFound	NotFound	NotFound	NotFound	NotFound	NotFound	NotFound	NotFound	NotFound	2	8	0.0715351	FALSE
6583	19.1329	1055024	10523	20	HCD	6520	2	10523	NotFound	NotFound	NotFound	NotFound	NotFound	NotFound	52	NotFound	NotFound	NotFound	NotFound	NotFound	NotFound	NotFound	NotFound	NotFound	NotFound	NotFound	NotFound	NotFound	NotFound	NotFound	NotFound	41	NotFound	NotFound	NotFound	NotFound	NotFound	NotFound	NotFound	NotFound	NotFound	NotFound	NotFound	NotFound	NotFound	NotFound	NotFound	NotFound	NotFound	NotFound	NotFound	NotFound	NotFound	NotFound	NotFound	NotFound	NotFound	NotFound	NotFound	NotFound	NotFound	NotFound	0	8	0.00997421	FALSE
6584	19.1351	307403	14907.6	20	HCD	6520	2	14907.6	NotFound	NotFound	1	NotFound	NotFound	NotFound	5	NotFound	NotFound	NotFound	NotFound	NotFound	NotFound	NotFound	NotFound	NotFound	NotFound	NotFound	NotFound	NotFound	NotFound	NotFound	NotFound	NotFound	NotFound	NotFound	NotFound	NotFound	NotFound	NotFound	NotFound	NotFound	NotFound	NotFound	NotFound	NotFound	NotFound	NotFound	NotFound	NotFound	NotFound	NotFound	NotFound	NotFound	NotFound	NotFound	NotFound	NotFound	NotFound	NotFound	NotFound	NotFound	NotFound	NotFound	2	8	0.0484955	FALSE
6585	19.1373	1.16453e+06	5221.97	20	HCD	6520	1	5221.97	NotFound	NotFound	NotFound	NotFound	NotFound	NotFound	58	NotFound	NotFound	NotFound	NotFound	NotFound	NotFound	NotFound	NotFound	NotFound	NotFound	NotFound	NotFound	NotFound	NotFound	NotFound	NotFound	NotFound	NotFound	NotFound	NotFound	NotFound	NotFound	NotFound	NotFound	NotFound	NotFound	NotFound	NotFound	NotFound	NotFound	NotFound	NotFound	NotFound	NotFound	NotFound	NotFound	NotFound	NotFound	NotFound	NotFound	NotFound	NotFound	NotFound	NotFound	NotFound	NotFound	NotFound	0	8	0.00448418	FALSE
6586	19.1395	312242	29554.8	20	HCD	6520	4	29554.8	NotFound	5	1	NotFound	6	NotFound	12	NotFound	NotFound	NotFound	NotFound	NotFound	NotFound	NotFound	NotFound	NotFound	NotFound	NotFound	NotFound	NotFound	NotFound	NotFound	NotFound	NotFound	NotFound	NotFound	NotFound	NotFound	NotFound	NotFound	NotFound	NotFound	NotFound	NotFound	NotFound	NotFound	NotFound	NotFound	NotFound	NotFound	NotFound	NotFound	NotFound	NotFound	NotFound	NotFound	NotFound	NotFound	NotFound	NotFound	NotFound	NotFound	NotFound	NotFound	4	8	0.0946535	FALSE
6587	19.1417	890407	18145.3	20	HCD	6520	3	18145.3	NotFound	NotFound	44	NotFound	NotFound	NotFound	24	NotFound	NotFound	NotFound	NotFound	NotFound	NotFound	NotFound	NotFound	NotFound	NotFound	NotFound	NotFound	NotFound	NotFound	NotFound	NotFound	30	NotFound	NotFound	NotFound	NotFound	NotFound	NotFound	NotFound	NotFound	NotFound	NotFound	NotFound	NotFound	NotFound	NotFound	NotFound	NotFound	NotFound	NotFound	NotFound	NotFound	NotFound	NotFound	NotFound	NotFound	NotFound	NotFound	NotFound	NotFound	NotFound	NotFound	1	8	0.0203787	FALSE
6588	19.144	477880	21164.9	20	HCD	6520	3	21164.9	NotFound	NotFound	2	NotFound	25	NotFound	1	NotFound	NotFound	NotFound	NotFound	NotFound	NotFound	NotFound	NotFound	NotFound	NotFound	NotFound	NotFound	NotFound	NotFound	NotFound	NotFound	NotFound	NotFound	NotFound	NotFound	NotFound	NotFound	NotFound	NotFound	NotFound	NotFound	NotFound	NotFound	NotFound	NotFound	NotFound	NotFound	NotFound	NotFound	NotFound	NotFound	NotFound	NotFound	NotFound	NotFound	NotFound	NotFound	NotFound	NotFound	NotFound	NotFound	NotFound	3	8	0.0442891	FALSE
6590	19.149	430249	186297	20	HCD	6520	8	186297	NotFound	11	3	NotFound	4	9	1	NotFound	NotFound	NotFound	NotFound	NotFound	5	15	NotFound	NotFound	NotFound	NotFound	NotFound	NotFound	NotFound	NotFound	NotFound	6	NotFound	NotFound	NotFound	NotFound	NotFound	NotFound	NotFound	NotFound	NotFound	NotFound	NotFound	NotFound	NotFound	NotFound	NotFound	NotFound	NotFound	NotFound	NotFound	NotFound	NotFound	NotFound	NotFound	NotFound	NotFound	NotFound	NotFound	NotFound	NotFound	NotFound	8	8	0.432997	TRUE
6591	19.1512	720117	136082	20	HCD	6520	8	136082	NotFound	NotFound	NotFound	NotFound	NotFound	NotFound	35	NotFound	NotFound	NotFound	NotFound	NotFound	6	5	NotFound	NotFound	NotFound	NotFound	NotFound	NotFound	NotFound	NotFound	NotFound	4	NotFound	NotFound	NotFound	NotFound	NotFound	24	NotFound	NotFound	NotFound	3	NotFound	NotFound	NotFound	12	NotFound	NotFound	NotFound	NotFound	NotFound	NotFound	NotFound	NotFound	NotFound	NotFound	NotFound	NotFound	NotFound	NotFound	12	NotFound	7	8	0.188972	FALSE
6592	19.1534	322520	155826	20	HCD	6520	6	155826	NotFound	2	1	7	3	8	4	NotFound	NotFound	NotFound	NotFound	NotFound	NotFound	NotFound	NotFound	NotFound	NotFound	NotFound	NotFound	NotFound	NotFound	NotFound	NotFound	NotFound	NotFound	NotFound	NotFound	NotFound	NotFound	NotFound	NotFound	NotFound	NotFound	NotFound	NotFound	NotFound	NotFound	NotFound	NotFound	NotFound	NotFound	NotFound	NotFound	NotFound	NotFound	NotFound	NotFound	NotFound	NotFound	NotFound	NotFound	NotFound	NotFound	NotFound	6	8	0.483151	FALSE
6593	19.1557	650184	202040	20	HCD	6520	10	202040	NotFound	NotFound	9	NotFound	8	19	2	NotFound	NotFound	NotFound	NotFound	NotFound	5	12	NotFound	NotFound	NotFound	NotFound	NotFound	NotFound	NotFound	NotFound	NotFound	1	NotFound	NotFound	NotFound	NotFound	NotFound	15	NotFound	NotFound	NotFound	6	NotFound	34	NotFound	NotFound	NotFound	NotFound	NotFound	NotFound	NotFound	NotFound	NotFound	NotFound	NotFound	NotFound	NotFound	NotFound	NotFound	NotFound	NotFound	NotFound	9	8	0.310743	TRUE
6594	19.1579	322038	157169	20	HCD	6520	6	157169	NotFound	5	1	NotFound	3	7	2	NotFound	NotFound	NotFound	NotFound	NotFound	6	NotFound	NotFound	NotFound	NotFound	NotFound	NotFound	NotFound	NotFound	NotFound	NotFound	NotFound	NotFound	NotFound	NotFound	NotFound	NotFound	NotFound	NotFound	NotFound	NotFound	NotFound	NotFound	NotFound	NotFound	NotFound	NotFound	NotFound	NotFound	NotFound	NotFound	NotFound	NotFound	NotFound	NotFound	NotFound	NotFound	NotFound	NotFound	NotFound	NotFound	NotFound	6	8	0.488044	FALSE
6595	19.1601	696353	151972	20	HCD	6520	7	151972	NotFound	NotFound	NotFound	NotFound	20	NotFound	8	NotFound	NotFound	NotFound	NotFound	NotFound	4	11	NotFound	NotFound	NotFound	NotFound	NotFound	NotFound	NotFound	NotFound	NotFound	2	NotFound	NotFound	NotFound	NotFound	NotFound	24	NotFound	NotFound	NotFound	5	NotFound	NotFound	NotFound	NotFound	NotFound	NotFound	NotFound	NotFound	NotFound	NotFound	NotFound	NotFound	NotFound	NotFound	NotFound	NotFound	NotFound	NotFound	NotFound	NotFound	7	8	0.21824	FALSE
6596	19.1623	312290	159107	20	HCD	6520	7	159107	NotFound	2	1	10	3	7	4	NotFound	NotFound	NotFound	NotFound	NotFound	8	NotFound	NotFound	NotFound	NotFound	NotFound	NotFound	NotFound	NotFound	NotFound	NotFound	NotFound	NotFound	NotFound	NotFound	NotFound	NotFound	NotFound	NotFound	NotFound	NotFound	NotFound	NotFound	NotFound	NotFound	NotFound	NotFound	NotFound	NotFound	NotFound	NotFound	NotFound	NotFound	NotFound	NotFound	NotFound	NotFound	NotFound	NotFound	NotFound	NotFound	NotFound	7	8	0.509483	FALSE
6597	19.1645	421131	170396	20	HCD	6520	10	170396	NotFound	17	6	NotFound	5	8	1	NotFound	NotFound	NotFound	NotFound	NotFound	4	7	NotFound	NotFound	NotFound	NotFound	NotFound	NotFound	NotFound	NotFound	NotFound	3	NotFound	NotFound	NotFound	NotFound	NotFound	11	NotFound	NotFound	NotFound	14	NotFound	NotFound	NotFound	NotFound	NotFound	NotFound	NotFound	NotFound	NotFound	NotFound	NotFound	NotFound	NotFound	NotFound	NotFound	NotFound	NotFound	NotFound	NotFound	NotFound	10	8	0.404616	TRUE
6598	19.1667	344471	177249	20	HCD	6520	8	177249	NotFound	6	1	16	4	7	2	NotFound	NotFound	NotFound	NotFound	NotFound	5	NotFound	NotFound	NotFound	NotFound	NotFound	NotFound	NotFound	NotFound	NotFound	NotFound	8	NotFound	NotFound	NotFound	NotFound	NotFound	NotFound	NotFound	NotFound	NotFound	NotFound	NotFound	NotFound	NotFound	NotFound	NotFound	NotFound	NotFound	NotFound	NotFound	NotFound	NotFound	NotFound	NotFound	NotFound	NotFound	NotFound	NotFound	NotFound	NotFound	NotFound	8	8	0.514554	TRUE
6599	19.169	856471	17853.5	20	HCD	6520	3	17853.5	NotFound	NotFound	NotFound	NotFound	NotFound	NotFound	NotFound	NotFound	NotFound	NotFound	NotFound	NotFound	NotFound	20	NotFound	NotFound	NotFound	NotFound	NotFound	NotFound	NotFound	NotFound	NotFound	29	NotFound	NotFound	NotFound	NotFound	NotFound	NotFound	NotFound	NotFound	NotFound	21	NotFound	NotFound	NotFound	NotFound	NotFound	NotFound	NotFound	NotFound	NotFound	NotFound	NotFound	NotFound	NotFound	NotFound	NotFound	NotFound	NotFound	NotFound	NotFound	NotFound	2	8	0.0208455	FALSE
6600	19.1712	301714	13792.8	20	HCD	6520	2	13792.8	NotFound	NotFound	1	NotFound	NotFound	NotFound	2	NotFound	NotFound	NotFound	NotFound	NotFound	NotFound	NotFound	NotFound	NotFound	NotFound	NotFound	NotFound	NotFound	NotFound	NotFound	NotFound	NotFound	NotFound	NotFound	NotFound	NotFound	NotFound	NotFound	NotFound	NotFound	NotFound	NotFound	NotFound	NotFound	NotFound	NotFound	NotFound	NotFound	NotFound	NotFound	NotFound	NotFound	NotFound	NotFound	NotFound	NotFound	NotFound	NotFound	NotFound	NotFound	NotFound	NotFound	2	8	0.0457147	FALSE
6601	19.1734	595725	15898.1	20	HCD	6520	2	15898.1	NotFound	NotFound	NotFound	NotFound	NotFound	NotFound	16	NotFound	NotFound	NotFound	NotFound	NotFound	NotFound	NotFound	NotFound	NotFound	NotFound	NotFound	NotFound	NotFound	NotFound	NotFound	NotFound	NotFound	NotFound	NotFound	NotFound	NotFound	NotFound	NotFound	NotFound	NotFound	NotFound	21	NotFound	NotFound	NotFound	NotFound	NotFound	NotFound	NotFound	NotFound	NotFound	NotFound	NotFound	NotFound	NotFound	NotFound	NotFound	NotFound	NotFound	NotFound	NotFound	NotFound	2	8	0.026687	FALSE
6602	19.1756	201890	20687.5	20	HCD	6520	2	20687.5	NotFound	7	1	NotFound	NotFound	NotFound	NotFound	NotFound	NotFound	NotFound	NotFound	NotFound	NotFound	NotFound	NotFound	NotFound	NotFound	NotFound	NotFound	NotFound	NotFound	NotFound	NotFound	NotFound	NotFound	NotFound	NotFound	NotFound	NotFound	NotFound	NotFound	NotFound	NotFound	NotFound	NotFound	NotFound	NotFound	NotFound	NotFound	NotFound	NotFound	NotFound	NotFound	NotFound	NotFound	NotFound	NotFound	NotFound	NotFound	NotFound	NotFound	NotFound	NotFound	NotFound	2	8	0.102469	FALSE
6603	19.1778	629709	26479.3	20	HCD	6520	3	26479.3	NotFound	NotFound	NotFound	NotFound	NotFound	NotFound	5	NotFound	NotFound	NotFound	NotFound	NotFound	66	NotFound	NotFound	NotFound	NotFound	NotFound	NotFound	NotFound	NotFound	NotFound	NotFound	3	NotFound	NotFound	NotFound	NotFound	NotFound	NotFound	NotFound	NotFound	NotFound	NotFound	NotFound	NotFound	NotFound	NotFound	NotFound	NotFound	NotFound	NotFound	NotFound	NotFound	NotFound	NotFound	NotFound	NotFound	NotFound	NotFound	NotFound	NotFound	NotFound	NotFound	2	8	0.04205	FALSE
6604	19.1801	148042	22576.3	20	HCD	6520	3	22576.3	NotFound	NotFound	1	NotFound	5	NotFound	2	NotFound	NotFound	NotFound	NotFound	NotFound	NotFound	NotFound	NotFound	NotFound	NotFound	NotFound	NotFound	NotFound	NotFound	NotFound	NotFound	NotFound	NotFound	NotFound	NotFound	NotFound	NotFound	NotFound	NotFound	NotFound	NotFound	NotFound	NotFound	NotFound	NotFound	NotFound	NotFound	NotFound	NotFound	NotFound	NotFound	NotFound	NotFound	NotFound	NotFound	NotFound	NotFound	NotFound	NotFound	NotFound	NotFound	NotFound	3	8	0.1525	FALSE
6605	19.1829	550170	5889.7	20	HCD	6520	1	5889.7	NotFound	NotFound	NotFound	NotFound	NotFound	NotFound	23	NotFound	NotFound	NotFound	NotFound	NotFound	NotFound	NotFound	NotFound	NotFound	NotFound	NotFound	NotFound	NotFound	NotFound	NotFound	NotFound	NotFound	NotFound	NotFound	NotFound	NotFound	NotFound	NotFound	NotFound	NotFound	NotFound	NotFound	NotFound	NotFound	NotFound	NotFound	NotFound	NotFound	NotFound	NotFound	NotFound	NotFound	NotFound	NotFound	NotFound	NotFound	NotFound	NotFound	NotFound	NotFound	NotFound	NotFound	1	8	0.0107052	FALSE
6606	19.1851	209631	22129.2	20	HCD	6520	2	22129.2	NotFound	2	1	NotFound	NotFound	NotFound	NotFound	NotFound	NotFound	NotFound	NotFound	NotFound	NotFound	NotFound	NotFound	NotFound	NotFound	NotFound	NotFound	NotFound	NotFound	NotFound	NotFound	NotFound	NotFound	NotFound	NotFound	NotFound	NotFound	NotFound	NotFound	NotFound	NotFound	NotFound	NotFound	NotFound	NotFound	NotFound	NotFound	NotFound	NotFound	NotFound	NotFound	NotFound	NotFound	NotFound	NotFound	NotFound	NotFound	NotFound	NotFound	NotFound	NotFound	NotFound	2	8	0.105563	FALSE
6607	19.1873	579616	34875.7	20	HCD	6520	5	34875.7	NotFound	NotFound	7	NotFound	14	52	4	NotFound	NotFound	NotFound	NotFound	NotFound	NotFound	NotFound	NotFound	NotFound	NotFound	NotFound	NotFound	NotFound	NotFound	NotFound	NotFound	6	NotFound	NotFound	NotFound	NotFound	NotFound	NotFound	NotFound	NotFound	NotFound	NotFound	NotFound	NotFound	NotFound	NotFound	NotFound	NotFound	NotFound	NotFound	NotFound	NotFound	NotFound	NotFound	NotFound	NotFound	NotFound	NotFound	NotFound	NotFound	NotFound	NotFound	4	8	0.0601704	FALSE
6608	19.1895	251610	25214.9	20	HCD	6520	3	25214.9	NotFound	NotFound	1	NotFound	3	NotFound	2	NotFound	NotFound	NotFound	NotFound	NotFound	NotFound	NotFound	NotFound	NotFound	NotFound	NotFound	NotFound	NotFound	NotFound	NotFound	NotFound	NotFound	NotFound	NotFound	NotFound	NotFound	NotFound	NotFound	NotFound	NotFound	NotFound	NotFound	NotFound	NotFound	NotFound	NotFound	NotFound	NotFound	NotFound	NotFound	NotFound	NotFound	NotFound	NotFound	NotFound	NotFound	NotFound	NotFound	NotFound	NotFound	NotFound	NotFound	3	8	0.100214	FALSE
6610	19.194	631930	25584.5	20	HCD	6520	4	25584.5	NotFound	NotFound	43	NotFound	57	NotFound	1	NotFound	NotFound	NotFound	NotFound	NotFound	NotFound	NotFound	NotFound	NotFound	NotFound	NotFound	NotFound	NotFound	NotFound	NotFound	NotFound	6	NotFound	NotFound	NotFound	NotFound	NotFound	NotFound	NotFound	NotFound	NotFound	NotFound	NotFound	NotFound	NotFound	NotFound	NotFound	NotFound	NotFound	NotFound	NotFound	NotFound	NotFound	NotFound	NotFound	NotFound	NotFound	NotFound	NotFound	NotFound	NotFound	NotFound	2	8	0.0404863	FALSE
6612	19.1984	385481	28310.5	20	HCD	6520	2	28310.5	NotFound	11	1	NotFound	NotFound	NotFound	NotFound	NotFound	NotFound	NotFound	NotFound	NotFound	NotFound	NotFound	NotFound	NotFound	NotFound	NotFound	NotFound	NotFound	NotFound	NotFound	NotFound	NotFound	NotFound	NotFound	NotFound	NotFound	NotFound	NotFound	NotFound	NotFound	NotFound	NotFound	NotFound	NotFound	NotFound	NotFound	NotFound	NotFound	NotFound	NotFound	NotFound	NotFound	NotFound	NotFound	NotFound	NotFound	NotFound	NotFound	NotFound	NotFound	NotFound	NotFound	2	8	0.0734419	FALSE
6613	19.2006	1.4165e+06	11962.3	20	HCD	6520	2	11962.3	NotFound	NotFound	NotFound	NotFound	NotFound	NotFound	67	NotFound	NotFound	NotFound	NotFound	NotFound	NotFound	NotFound	NotFound	NotFound	NotFound	NotFound	NotFound	NotFound	NotFound	NotFound	NotFound	68	NotFound	NotFound	NotFound	NotFound	NotFound	NotFound	NotFound	NotFound	NotFound	NotFound	NotFound	NotFound	NotFound	NotFound	NotFound	NotFound	NotFound	NotFound	NotFound	NotFound	NotFound	NotFound	NotFound	NotFound	NotFound	NotFound	NotFound	NotFound	NotFound	NotFound	0	8	0.00844495	FALSE
6614	19.2028	403182	25429.7	20	HCD	6520	3	25429.7	NotFound	NotFound	1	NotFound	6	NotFound	4	NotFound	NotFound	NotFound	NotFound	NotFound	NotFound	NotFound	NotFound	NotFound	NotFound	NotFound	NotFound	NotFound	NotFound	NotFound	NotFound	NotFound	NotFound	NotFound	NotFound	NotFound	NotFound	NotFound	NotFound	NotFound	NotFound	NotFound	NotFound	NotFound	NotFound	NotFound	NotFound	NotFound	NotFound	NotFound	NotFound	NotFound	NotFound	NotFound	NotFound	NotFound	NotFound	NotFound	NotFound	NotFound	NotFound	NotFound	3	8	0.0630725	FALSE
6615	19.205	1447956	10069.4	20	HCD	6520	2	10069.4	NotFound	NotFound	NotFound	NotFound	NotFound	NotFound	NotFound	NotFound	NotFound	NotFound	NotFound	NotFound	NotFound	NotFound	NotFound	NotFound	NotFound	NotFound	NotFound	NotFound	NotFound	NotFound	NotFound	80	NotFound	NotFound	NotFound	NotFound	NotFound	NotFound	NotFound	NotFound	NotFound	58	NotFound	NotFound	NotFound	NotFound	NotFound	NotFound	NotFound	NotFound	NotFound	NotFound	NotFound	NotFound	NotFound	NotFound	NotFound	NotFound	NotFound	NotFound	NotFound	NotFound	0	8	0.00695422	FALSE
6616	19.2073	344050	23349.5	20	HCD	6520	3	23349.5	NotFound	5	3	NotFound	9	NotFound	NotFound	NotFound	NotFound	NotFound	NotFound	NotFound	NotFound	NotFound	NotFound	NotFound	NotFound	NotFound	NotFound	NotFound	NotFound	NotFound	NotFound	NotFound	NotFound	NotFound	NotFound	NotFound	NotFound	NotFound	NotFound	NotFound	NotFound	NotFound	NotFound	NotFound	NotFound	NotFound	NotFound	NotFound	NotFound	NotFound	NotFound	NotFound	NotFound	NotFound	NotFound	NotFound	NotFound	NotFound	NotFound	NotFound	NotFound	NotFound	3	8	0.0678666	FALSE
6617	19.2095	1.3442e+06	22471.9	20	HCD	6520	2	22471.9	NotFound	NotFound	NotFound	NotFound	NotFound	NotFound	14	NotFound	NotFound	NotFound	NotFound	NotFound	NotFound	NotFound	NotFound	NotFound	NotFound	NotFound	NotFound	NotFound	NotFound	NotFound	NotFound	30	NotFound	NotFound	NotFound	NotFound	NotFound	NotFound	NotFound	NotFound	NotFound	NotFound	NotFound	NotFound	NotFound	NotFound	NotFound	NotFound	NotFound	NotFound	NotFound	NotFound	NotFound	NotFound	NotFound	NotFound	NotFound	NotFound	NotFound	NotFound	NotFound	NotFound	1	8	0.0167176	FALSE
6618	19.2117	496305	28717.1	20	HCD	6520	3	28717.1	NotFound	NotFound	1	NotFound	7	NotFound	2	NotFound	NotFound	NotFound	NotFound	NotFound	NotFound	NotFound	NotFound	NotFound	NotFound	NotFound	NotFound	NotFound	NotFound	NotFound	NotFound	NotFound	NotFound	NotFound	NotFound	NotFound	NotFound	NotFound	NotFound	NotFound	NotFound	NotFound	NotFound	NotFound	NotFound	NotFound	NotFound	NotFound	NotFound	NotFound	NotFound	NotFound	NotFound	NotFound	NotFound	NotFound	NotFound	NotFound	NotFound	NotFound	NotFound	NotFound	3	8	0.0578617	FALSE
6621	19.2213	1.67024e+06	6521.99	20	HCD	6557	1	6521.99	NotFound	NotFound	NotFound	NotFound	NotFound	NotFound	NotFound	NotFound	NotFound	47	NotFound	NotFound	NotFound	NotFound	NotFound	NotFound	NotFound	NotFound	NotFound	NotFound	NotFound	NotFound	NotFound	NotFound	NotFound	NotFound	NotFound	NotFound	NotFound	NotFound	NotFound	NotFound	NotFound	NotFound	NotFound	NotFound	NotFound	NotFound	NotFound	NotFound	NotFound	NotFound	NotFound	NotFound	NotFound	NotFound	NotFound	NotFound	NotFound	NotFound	NotFound	NotFound	NotFound	NotFound	0	8	0.00390483	FALSE
6622	19.2235	2709771	18218.4	20	HCD	6557	1	18218.4	NotFound	NotFound	NotFound	NotFound	NotFound	NotFound	NotFound	NotFound	NotFound	NotFound	29	NotFound	NotFound	NotFound	NotFound	NotFound	NotFound	NotFound	NotFound	NotFound	NotFound	NotFound	NotFound	NotFound	NotFound	NotFound	NotFound	NotFound	NotFound	NotFound	NotFound	NotFound	NotFound	NotFound	NotFound	NotFound	NotFound	NotFound	NotFound	NotFound	NotFound	NotFound	NotFound	NotFound	NotFound	NotFound	NotFound	NotFound	NotFound	NotFound	NotFound	NotFound	NotFound	NotFound	0	8	0.00672324	FALSE
6623	19.2257	1.96e+06	5928.74	20	HCD	6557	1	5928.74	NotFound	NotFound	NotFound	NotFound	NotFound	NotFound	NotFound	NotFound	NotFound	63	NotFound	NotFound	NotFound	NotFound	NotFound	NotFound	NotFound	NotFound	NotFound	NotFound	NotFound	NotFound	NotFound	NotFound	NotFound	NotFound	NotFound	NotFound	NotFound	NotFound	NotFound	NotFound	NotFound	NotFound	NotFound	NotFound	NotFound	NotFound	NotFound	NotFound	NotFound	NotFound	NotFound	NotFound	NotFound	NotFound	NotFound	NotFound	NotFound	NotFound	NotFound	NotFound	NotFound	NotFound	0	8	0.00302487	FALSE
6624	19.2279	4741870	36608.3	20	HCD	6557	2	36608.3	NotFound	138	NotFound	NotFound	NotFound	NotFound	NotFound	NotFound	NotFound	NotFound	25	NotFound	NotFound	NotFound	NotFound	NotFound	NotFound	NotFound	NotFound	NotFound	NotFound	NotFound	NotFound	NotFound	NotFound	NotFound	NotFound	NotFound	NotFound	NotFound	NotFound	NotFound	NotFound	NotFound	NotFound	NotFound	NotFound	NotFound	NotFound	NotFound	NotFound	NotFound	NotFound	NotFound	NotFound	NotFound	NotFound	NotFound	NotFound	NotFound	NotFound	NotFound	NotFound	NotFound	1	8	0.00772023	FALSE
6625	19.2302	2.54819e+06	32679.3	20	HCD	6557	1	32679.3	NotFound	NotFound	NotFound	NotFound	NotFound	NotFound	NotFound	NotFound	NotFound	NotFound	14	NotFound	NotFound	NotFound	NotFound	NotFound	NotFound	NotFound	NotFound	NotFound	NotFound	NotFound	NotFound	NotFound	NotFound	NotFound	NotFound	NotFound	NotFound	NotFound	NotFound	NotFound	NotFound	NotFound	NotFound	NotFound	NotFound	NotFound	NotFound	NotFound	NotFound	NotFound	NotFound	NotFound	NotFound	NotFound	NotFound	NotFound	NotFound	NotFound	NotFound	NotFound	NotFound	NotFound	1	8	0.0128245	FALSE
6626	19.2324	1.10662e+06	11503.4	20	HCD	6557	2	11503.4	NotFound	NotFound	NotFound	NotFound	NotFound	NotFound	NotFound	NotFound	NotFound	53	42	NotFound	NotFound	NotFound	NotFound	NotFound	NotFound	NotFound	NotFound	NotFound	NotFound	NotFound	NotFound	NotFound	NotFound	NotFound	NotFound	NotFound	NotFound	NotFound	NotFound	NotFound	NotFound	NotFound	NotFound	NotFound	NotFound	NotFound	NotFound	NotFound	NotFound	NotFound	NotFound	NotFound	NotFound	NotFound	NotFound	NotFound	NotFound	NotFound	NotFound	NotFound	NotFound	NotFound	0	8	0.010395	FALSE
6628	19.2368	4.39082e+06	41610	20	HCD	6557	1	41610	NotFound	NotFound	NotFound	NotFound	NotFound	NotFound	NotFound	NotFound	NotFound	NotFound	18	NotFound	NotFound	NotFound	NotFound	NotFound	NotFound	NotFound	NotFound	NotFound	NotFound	NotFound	NotFound	NotFound	NotFound	NotFound	NotFound	NotFound	NotFound	NotFound	NotFound	NotFound	NotFound	NotFound	NotFound	NotFound	NotFound	NotFound	NotFound	NotFound	NotFound	NotFound	NotFound	NotFound	NotFound	NotFound	NotFound	NotFound	NotFound	NotFound	NotFound	NotFound	NotFound	NotFound	1	8	0.00947659	FALSE
6630	19.2412	2.17342e+06	20387.8	20	HCD	6557	1	20387.8	NotFound	NotFound	NotFound	NotFound	NotFound	NotFound	NotFound	NotFound	NotFound	NotFound	19	NotFound	NotFound	NotFound	NotFound	NotFound	NotFound	NotFound	NotFound	NotFound	NotFound	NotFound	NotFound	NotFound	NotFound	NotFound	NotFound	NotFound	NotFound	NotFound	NotFound	NotFound	NotFound	NotFound	NotFound	NotFound	NotFound	NotFound	NotFound	NotFound	NotFound	NotFound	NotFound	NotFound	NotFound	NotFound	NotFound	NotFound	NotFound	NotFound	NotFound	NotFound	NotFound	NotFound	1	8	0.00938051	FALSE
6631	19.2435	1.18992e+06	11997.4	20	HCD	6557	1	11997.4	NotFound	NotFound	NotFound	NotFound	NotFound	NotFound	NotFound	NotFound	NotFound	NotFound	26	NotFound	NotFound	NotFound	NotFound	NotFound	NotFound	NotFound	NotFound	NotFound	NotFound	NotFound	NotFound	NotFound	NotFound	NotFound	NotFound	NotFound	NotFound	NotFound	NotFound	NotFound	NotFound	NotFound	NotFound	NotFound	NotFound	NotFound	NotFound	NotFound	NotFound	NotFound	NotFound	NotFound	NotFound	NotFound	NotFound	NotFound	NotFound	NotFound	NotFound	NotFound	NotFound	NotFound	0	8	0.0100825	FALSE
6632	19.2457	1.17011e+06	4613.3	20	HCD	6557	1	4613.3	NotFound	NotFound	NotFound	NotFound	NotFound	NotFound	NotFound	NotFound	NotFound	NotFound	60	NotFound	NotFound	NotFound	NotFound	NotFound	NotFound	NotFound	NotFound	NotFound	NotFound	NotFound	NotFound	NotFound	NotFound	NotFound	NotFound	NotFound	NotFound	NotFound	NotFound	NotFound	NotFound	NotFound	NotFound	NotFound	NotFound	NotFound	NotFound	NotFound	NotFound	NotFound	NotFound	NotFound	NotFound	NotFound	NotFound	NotFound	NotFound	NotFound	NotFound	NotFound	NotFound	NotFound	0	8	0.00394262	FALSE
6633	19.2479	1.88916e+06	41938.3	20	HCD	6557	2	41938.3	NotFound	NotFound	NotFound	NotFound	NotFound	NotFound	NotFound	NotFound	NotFound	NotFound	42	NotFound	NotFound	NotFound	NotFound	NotFound	NotFound	NotFound	NotFound	NotFound	NotFound	NotFound	NotFound	NotFound	8	NotFound	NotFound	NotFound	NotFound	NotFound	NotFound	NotFound	NotFound	NotFound	NotFound	NotFound	NotFound	NotFound	NotFound	NotFound	NotFound	NotFound	NotFound	NotFound	NotFound	NotFound	NotFound	NotFound	NotFound	NotFound	NotFound	NotFound	NotFound	NotFound	1	8	0.0221995	FALSE
6636	19.2545	6686740	5455.19	20	HCD	6557	1	5455.19	NotFound	NotFound	NotFound	NotFound	NotFound	NotFound	NotFound	NotFound	NotFound	116	NotFound	NotFound	NotFound	NotFound	NotFound	NotFound	NotFound	NotFound	NotFound	NotFound	NotFound	NotFound	NotFound	NotFound	NotFound	NotFound	NotFound	NotFound	NotFound	NotFound	NotFound	NotFound	NotFound	NotFound	NotFound	NotFound	NotFound	NotFound	NotFound	NotFound	NotFound	NotFound	NotFound	NotFound	NotFound	NotFound	NotFound	NotFound	NotFound	NotFound	NotFound	NotFound	NotFound	NotFound	0	8	0.000815823	FALSE
6638	19.2596	2.16079e+06	28940.5	20	HCD	6557	1	28940.5	NotFound	NotFound	NotFound	NotFound	NotFound	NotFound	NotFound	NotFound	NotFound	NotFound	15	NotFound	NotFound	NotFound	NotFound	NotFound	NotFound	NotFound	NotFound	NotFound	NotFound	NotFound	NotFound	NotFound	NotFound	NotFound	NotFound	NotFound	NotFound	NotFound	NotFound	NotFound	NotFound	NotFound	NotFound	NotFound	NotFound	NotFound	NotFound	NotFound	NotFound	NotFound	NotFound	NotFound	NotFound	NotFound	NotFound	NotFound	NotFound	NotFound	NotFound	NotFound	NotFound	NotFound	1	8	0.0133935	FALSE
6639	19.2618	4523842	18351.4	20	HCD	6557	1	18351.4	NotFound	NotFound	NotFound	NotFound	NotFound	NotFound	NotFound	NotFound	NotFound	NotFound	50	NotFound	NotFound	NotFound	NotFound	NotFound	NotFound	NotFound	NotFound	NotFound	NotFound	NotFound	NotFound	NotFound	NotFound	NotFound	NotFound	NotFound	NotFound	NotFound	NotFound	NotFound	NotFound	NotFound	NotFound	NotFound	NotFound	NotFound	NotFound	NotFound	NotFound	NotFound	NotFound	NotFound	NotFound	NotFound	NotFound	NotFound	NotFound	NotFound	NotFound	NotFound	NotFound	NotFound	0	8	0.00405661	FALSE
6641	19.2685	2.3224e+06	13852.9	20	HCD	6620	1	13852.9	NotFound	NotFound	NotFound	NotFound	NotFound	NotFound	NotFound	NotFound	NotFound	NotFound	34	NotFound	NotFound	NotFound	NotFound	NotFound	NotFound	NotFound	NotFound	NotFound	NotFound	NotFound	NotFound	NotFound	NotFound	NotFound	NotFound	NotFound	NotFound	NotFound	NotFound	NotFound	NotFound	NotFound	NotFound	NotFound	NotFound	NotFound	NotFound	NotFound	NotFound	NotFound	NotFound	NotFound	NotFound	NotFound	NotFound	NotFound	NotFound	NotFound	NotFound	NotFound	NotFound	NotFound	0	8	0.00596491	FALSE
6642	19.2707	3941080	38860.9	20	HCD	6620	2	38860.9	NotFound	157	NotFound	NotFound	NotFound	NotFound	NotFound	NotFound	NotFound	NotFound	21	NotFound	NotFound	NotFound	NotFound	NotFound	NotFound	NotFound	NotFound	NotFound	NotFound	NotFound	NotFound	NotFound	NotFound	NotFound	NotFound	NotFound	NotFound	NotFound	NotFound	NotFound	NotFound	NotFound	NotFound	NotFound	NotFound	NotFound	NotFound	NotFound	NotFound	NotFound	NotFound	NotFound	NotFound	NotFound	NotFound	NotFound	NotFound	NotFound	NotFound	NotFound	NotFound	NotFound	1	8	0.00986047	FALSE
6643	19.2729	1596380	9191.02	20	HCD	6620	1	9191.02	NotFound	NotFound	NotFound	NotFound	NotFound	NotFound	NotFound	NotFound	NotFound	NotFound	35	NotFound	NotFound	NotFound	NotFound	NotFound	NotFound	NotFound	NotFound	NotFound	NotFound	NotFound	NotFound	NotFound	NotFound	NotFound	NotFound	NotFound	NotFound	NotFound	NotFound	NotFound	NotFound	NotFound	NotFound	NotFound	NotFound	NotFound	NotFound	NotFound	NotFound	NotFound	NotFound	NotFound	NotFound	NotFound	NotFound	NotFound	NotFound	NotFound	NotFound	NotFound	NotFound	NotFound	0	8	0.00575741	FALSE
6644	19.2751	2.13638e+06	10844.5	20	HCD	6620	2	10844.5	NotFound	NotFound	NotFound	NotFound	NotFound	NotFound	NotFound	NotFound	NotFound	94	49	NotFound	NotFound	NotFound	NotFound	NotFound	NotFound	NotFound	NotFound	NotFound	NotFound	NotFound	NotFound	NotFound	NotFound	NotFound	NotFound	NotFound	NotFound	NotFound	NotFound	NotFound	NotFound	NotFound	NotFound	NotFound	NotFound	NotFound	NotFound	NotFound	NotFound	NotFound	NotFound	NotFound	NotFound	NotFound	NotFound	NotFound	NotFound	NotFound	NotFound	NotFound	NotFound	NotFound	0	8	0.00507613	FALSE
6646	19.2796	2.28601e+06	38430.4	20	HCD	6620	3	38430.4	NotFound	124	NotFound	113	NotFound	NotFound	NotFound	NotFound	NotFound	NotFound	15	NotFound	NotFound	NotFound	NotFound	NotFound	NotFound	NotFound	NotFound	NotFound	NotFound	NotFound	NotFound	NotFound	NotFound	NotFound	NotFound	NotFound	NotFound	NotFound	NotFound	NotFound	NotFound	NotFound	NotFound	NotFound	NotFound	NotFound	NotFound	NotFound	NotFound	NotFound	NotFound	NotFound	NotFound	NotFound	NotFound	NotFound	NotFound	NotFound	NotFound	NotFound	NotFound	NotFound	1	8	0.0168111	FALSE
6647	19.2818	918432	3899.23	20	HCD	6620	1	3899.23	NotFound	NotFound	NotFound	NotFound	NotFound	NotFound	NotFound	NotFound	NotFound	NotFound	61	NotFound	NotFound	NotFound	NotFound	NotFound	NotFound	NotFound	NotFound	NotFound	NotFound	NotFound	NotFound	NotFound	NotFound	NotFound	NotFound	NotFound	NotFound	NotFound	NotFound	NotFound	NotFound	NotFound	NotFound	NotFound	NotFound	NotFound	NotFound	NotFound	NotFound	NotFound	NotFound	NotFound	NotFound	NotFound	NotFound	NotFound	NotFound	NotFound	NotFound	NotFound	NotFound	NotFound	0	8	0.00424553	FALSE
6649	19.2862	2.31738e+06	15736.9	20	HCD	6620	1	15736.9	NotFound	NotFound	NotFound	NotFound	NotFound	NotFound	NotFound	NotFound	NotFound	NotFound	28	NotFound	NotFound	NotFound	NotFound	NotFound	NotFound	NotFound	NotFound	NotFound	NotFound	NotFound	NotFound	NotFound	NotFound	NotFound	NotFound	NotFound	NotFound	NotFound	NotFound	NotFound	NotFound	NotFound	NotFound	NotFound	NotFound	NotFound	NotFound	NotFound	NotFound	NotFound	NotFound	NotFound	NotFound	NotFound	NotFound	NotFound	NotFound	NotFound	NotFound	NotFound	NotFound	NotFound	0	8	0.00679082	FALSE
6650	19.2884	1.02924e+06	5975.26	20	HCD	6620	1	5975.26	NotFound	NotFound	NotFound	NotFound	NotFound	NotFound	NotFound	NotFound	NotFound	NotFound	51	NotFound	NotFound	NotFound	NotFound	NotFound	NotFound	NotFound	NotFound	NotFound	NotFound	NotFound	NotFound	NotFound	NotFound	NotFound	NotFound	NotFound	NotFound	NotFound	NotFound	NotFound	NotFound	NotFound	NotFound	NotFound	NotFound	NotFound	NotFound	NotFound	NotFound	NotFound	NotFound	NotFound	NotFound	NotFound	NotFound	NotFound	NotFound	NotFound	NotFound	NotFound	NotFound	NotFound	0	8	0.00580553	FALSE
6651	19.2906	2.03042e+06	7845.6	20	HCD	6620	1	7845.6	NotFound	NotFound	NotFound	NotFound	NotFound	NotFound	NotFound	NotFound	NotFound	NotFound	45	NotFound	NotFound	NotFound	NotFound	NotFound	NotFound	NotFound	NotFound	NotFound	NotFound	NotFound	NotFound	NotFound	NotFound	NotFound	NotFound	NotFound	NotFound	NotFound	NotFound	NotFound	NotFound	NotFound	NotFound	NotFound	NotFound	NotFound	NotFound	NotFound	NotFound	NotFound	NotFound	NotFound	NotFound	NotFound	NotFound	NotFound	NotFound	NotFound	NotFound	NotFound	NotFound	NotFound	0	8	0.00386403	FALSE
6652	19.2929	571714	4899.11	20	HCD	6620	1	4899.11	NotFound	NotFound	NotFound	NotFound	NotFound	NotFound	NotFound	NotFound	NotFound	NotFound	28	NotFound	NotFound	NotFound	NotFound	NotFound	NotFound	NotFound	NotFound	NotFound	NotFound	NotFound	NotFound	NotFound	NotFound	NotFound	NotFound	NotFound	NotFound	NotFound	NotFound	NotFound	NotFound	NotFound	NotFound	NotFound	NotFound	NotFound	NotFound	NotFound	NotFound	NotFound	NotFound	NotFound	NotFound	NotFound	NotFound	NotFound	NotFound	NotFound	NotFound	NotFound	NotFound	NotFound	0	8	0.00856916	FALSE
6653	19.2951	1.38161e+06	17451.4	20	HCD	6620	1	17451.4	NotFound	NotFound	NotFound	NotFound	NotFound	NotFound	NotFound	NotFound	NotFound	NotFound	16	NotFound	NotFound	NotFound	NotFound	NotFound	NotFound	NotFound	NotFound	NotFound	NotFound	NotFound	NotFound	NotFound	NotFound	NotFound	NotFound	NotFound	NotFound	NotFound	NotFound	NotFound	NotFound	NotFound	NotFound	NotFound	NotFound	NotFound	NotFound	NotFound	NotFound	NotFound	NotFound	NotFound	NotFound	NotFound	NotFound	NotFound	NotFound	NotFound	NotFound	NotFound	NotFound	NotFound	1	8	0.0126312	FALSE
6654	19.2973	878910	334392	20	HCD	6620	10	334392	NotFound	9	3	NotFound	4	6	1	NotFound	NotFound	NotFound	NotFound	NotFound	5	8	NotFound	NotFound	NotFound	NotFound	NotFound	NotFound	NotFound	NotFound	NotFound	2	NotFound	NotFound	NotFound	NotFound	NotFound	12	NotFound	NotFound	NotFound	35	NotFound	NotFound	NotFound	NotFound	NotFound	NotFound	NotFound	NotFound	NotFound	NotFound	NotFound	NotFound	NotFound	NotFound	NotFound	NotFound	NotFound	NotFound	NotFound	NotFound	9	8	0.380462	TRUE
6657	19.3045	421677	147857	20	HCD	6620	8	147857	NotFound	21	5	NotFound	3	6	1	NotFound	NotFound	NotFound	NotFound	NotFound	4	15	NotFound	NotFound	NotFound	NotFound	NotFound	NotFound	NotFound	NotFound	NotFound	2	NotFound	NotFound	NotFound	NotFound	NotFound	NotFound	NotFound	NotFound	NotFound	NotFound	NotFound	NotFound	NotFound	NotFound	NotFound	NotFound	NotFound	NotFound	NotFound	NotFound	NotFound	NotFound	NotFound	NotFound	NotFound	NotFound	NotFound	NotFound	NotFound	NotFound	8	8	0.350642	TRUE
6659	19.309	1530267	4908.91	20	HCD	6557	1	4908.91	NotFound	NotFound	NotFound	NotFound	NotFound	NotFound	NotFound	NotFound	NotFound	75	NotFound	NotFound	NotFound	NotFound	NotFound	NotFound	NotFound	NotFound	NotFound	NotFound	NotFound	NotFound	NotFound	NotFound	NotFound	NotFound	NotFound	NotFound	NotFound	NotFound	NotFound	NotFound	NotFound	NotFound	NotFound	NotFound	NotFound	NotFound	NotFound	NotFound	NotFound	NotFound	NotFound	NotFound	NotFound	NotFound	NotFound	NotFound	NotFound	NotFound	NotFound	NotFound	NotFound	NotFound	0	8	0.00320788	FALSE
6660	19.3112	3.18371e+06	14796.7	20	HCD	6620	1	14796.7	NotFound	NotFound	NotFound	NotFound	NotFound	NotFound	NotFound	NotFound	NotFound	NotFound	38	NotFound	NotFound	NotFound	NotFound	NotFound	NotFound	NotFound	NotFound	NotFound	NotFound	NotFound	NotFound	NotFound	NotFound	NotFound	NotFound	NotFound	NotFound	NotFound	NotFound	NotFound	NotFound	NotFound	NotFound	NotFound	NotFound	NotFound	NotFound	NotFound	NotFound	NotFound	NotFound	NotFound	NotFound	NotFound	NotFound	NotFound	NotFound	NotFound	NotFound	NotFound	NotFound	NotFound	0	8	0.00464764	FALSE
6661	19.3134	2208022	33533	20	HCD	6620	2	33533	NotFound	88	NotFound	NotFound	NotFound	NotFound	NotFound	NotFound	NotFound	NotFound	12	NotFound	NotFound	NotFound	NotFound	NotFound	NotFound	NotFound	NotFound	NotFound	NotFound	NotFound	NotFound	NotFound	NotFound	NotFound	NotFound	NotFound	NotFound	NotFound	NotFound	NotFound	NotFound	NotFound	NotFound	NotFound	NotFound	NotFound	NotFound	NotFound	NotFound	NotFound	NotFound	NotFound	NotFound	NotFound	NotFound	NotFound	NotFound	NotFound	NotFound	NotFound	NotFound	NotFound	1	8	0.0151869	FALSE
6665	19.3245	733386	4813.84	20	HCD	6640	1	4813.84	NotFound	NotFound	NotFound	NotFound	NotFound	NotFound	NotFound	NotFound	NotFound	NotFound	NotFound	NotFound	NotFound	NotFound	NotFound	NotFound	NotFound	NotFound	NotFound	NotFound	NotFound	NotFound	NotFound	NotFound	NotFound	NotFound	NotFound	35	NotFound	NotFound	NotFound	NotFound	NotFound	NotFound	NotFound	NotFound	NotFound	NotFound	NotFound	NotFound	NotFound	NotFound	NotFound	NotFound	NotFound	NotFound	NotFound	NotFound	NotFound	NotFound	NotFound	NotFound	NotFound	NotFound	0	8	0.00656385	FALSE
6668	19.3312	2.08443e+06	21096.2	20	HCD	6640	1	21096.2	NotFound	NotFound	NotFound	NotFound	NotFound	NotFound	NotFound	NotFound	NotFound	NotFound	16	NotFound	NotFound	NotFound	NotFound	NotFound	NotFound	NotFound	NotFound	NotFound	NotFound	NotFound	NotFound	NotFound	NotFound	NotFound	NotFound	NotFound	NotFound	NotFound	NotFound	NotFound	NotFound	NotFound	NotFound	NotFound	NotFound	NotFound	NotFound	NotFound	NotFound	NotFound	NotFound	NotFound	NotFound	NotFound	NotFound	NotFound	NotFound	NotFound	NotFound	NotFound	NotFound	NotFound	1	8	0.0101208	FALSE
6669	19.3334	953348	160091	20	HCD	6640	8	160091	NotFound	NotFound	4	NotFound	5	8	1	NotFound	NotFound	NotFound	NotFound	NotFound	6	9	NotFound	NotFound	NotFound	NotFound	NotFound	NotFound	NotFound	NotFound	NotFound	2	NotFound	NotFound	NotFound	NotFound	NotFound	NotFound	NotFound	NotFound	NotFound	13	NotFound	NotFound	NotFound	NotFound	NotFound	NotFound	NotFound	NotFound	NotFound	NotFound	NotFound	NotFound	NotFound	NotFound	NotFound	NotFound	NotFound	NotFound	NotFound	NotFound	8	8	0.167925	FALSE
6670	19.3356	1.23581e+06	14540.4	20	HCD	6640	1	14540.4	NotFound	NotFound	NotFound	NotFound	NotFound	NotFound	NotFound	NotFound	NotFound	NotFound	14	NotFound	NotFound	NotFound	NotFound	NotFound	NotFound	NotFound	NotFound	NotFound	NotFound	NotFound	NotFound	NotFound	NotFound	NotFound	NotFound	NotFound	NotFound	NotFound	NotFound	NotFound	NotFound	NotFound	NotFound	NotFound	NotFound	NotFound	NotFound	NotFound	NotFound	NotFound	NotFound	NotFound	NotFound	NotFound	NotFound	NotFound	NotFound	NotFound	NotFound	NotFound	NotFound	NotFound	1	8	0.0117659	FALSE
6671	19.3378	2.13241e+06	13937.9	20	HCD	6640	1	13937.9	NotFound	NotFound	NotFound	NotFound	NotFound	NotFound	NotFound	NotFound	NotFound	NotFound	29	NotFound	NotFound	NotFound	NotFound	NotFound	NotFound	NotFound	NotFound	NotFound	NotFound	NotFound	NotFound	NotFound	NotFound	NotFound	NotFound	NotFound	NotFound	NotFound	NotFound	NotFound	NotFound	NotFound	NotFound	NotFound	NotFound	NotFound	NotFound	NotFound	NotFound	NotFound	NotFound	NotFound	NotFound	NotFound	NotFound	NotFound	NotFound	NotFound	NotFound	NotFound	NotFound	NotFound	0	8	0.00653619	FALSE
6672	19.34	3175990	14445.1	20	HCD	6640	1	14445.1	NotFound	NotFound	NotFound	NotFound	NotFound	NotFound	NotFound	NotFound	NotFound	NotFound	40	NotFound	NotFound	NotFound	NotFound	NotFound	NotFound	NotFound	NotFound	NotFound	NotFound	NotFound	NotFound	NotFound	NotFound	NotFound	NotFound	NotFound	NotFound	NotFound	NotFound	NotFound	NotFound	NotFound	NotFound	NotFound	NotFound	NotFound	NotFound	NotFound	NotFound	NotFound	NotFound	NotFound	NotFound	NotFound	NotFound	NotFound	NotFound	NotFound	NotFound	NotFound	NotFound	NotFound	0	8	0.00454821	FALSE
6673	19.3422	1.85331e+06	15271.8	20	HCD	6640	1	15271.8	NotFound	NotFound	NotFound	NotFound	NotFound	NotFound	NotFound	NotFound	NotFound	NotFound	27	NotFound	NotFound	NotFound	NotFound	NotFound	NotFound	NotFound	NotFound	NotFound	NotFound	NotFound	NotFound	NotFound	NotFound	NotFound	NotFound	NotFound	NotFound	NotFound	NotFound	NotFound	NotFound	NotFound	NotFound	NotFound	NotFound	NotFound	NotFound	NotFound	NotFound	NotFound	NotFound	NotFound	NotFound	NotFound	NotFound	NotFound	NotFound	NotFound	NotFound	NotFound	NotFound	NotFound	0	8	0.00824029	FALSE
6674	19.3445	1.00914e+06	4112.32	20	HCD	6640	1	4112.32	NotFound	NotFound	NotFound	NotFound	NotFound	NotFound	94	NotFound	NotFound	NotFound	NotFound	NotFound	NotFound	NotFound	NotFound	NotFound	NotFound	NotFound	NotFound	NotFound	NotFound	NotFound	NotFound	NotFound	NotFound	NotFound	NotFound	NotFound	NotFound	NotFound	NotFound	NotFound	NotFound	NotFound	NotFound	NotFound	NotFound	NotFound	NotFound	NotFound	NotFound	NotFound	NotFound	NotFound	NotFound	NotFound	NotFound	NotFound	NotFound	NotFound	NotFound	NotFound	NotFound	NotFound	0	8	0.00407506	FALSE
6675	19.3467	794061	170332	20	HCD	6640	8	170332	NotFound	22	3	NotFound	4	7	1	NotFound	NotFound	NotFound	NotFound	NotFound	5	9	NotFound	NotFound	NotFound	NotFound	NotFound	NotFound	NotFound	NotFound	NotFound	2	NotFound	NotFound	NotFound	NotFound	NotFound	NotFound	NotFound	NotFound	NotFound	NotFound	NotFound	NotFound	NotFound	NotFound	NotFound	NotFound	NotFound	NotFound	NotFound	NotFound	NotFound	NotFound	NotFound	NotFound	NotFound	NotFound	NotFound	NotFound	NotFound	NotFound	8	8	0.214508	TRUE
6676	19.3489	1.66917e+06	25229.3	20	HCD	6640	3	25229.3	NotFound	NotFound	NotFound	NotFound	NotFound	NotFound	76	NotFound	NotFound	NotFound	NotFound	NotFound	NotFound	NotFound	NotFound	NotFound	NotFound	NotFound	NotFound	NotFound	NotFound	NotFound	NotFound	54	NotFound	NotFound	NotFound	NotFound	NotFound	NotFound	NotFound	NotFound	NotFound	28	NotFound	NotFound	NotFound	NotFound	NotFound	NotFound	NotFound	NotFound	NotFound	NotFound	NotFound	NotFound	NotFound	NotFound	NotFound	NotFound	NotFound	NotFound	NotFound	NotFound	0	8	0.0151148	FALSE
6677	19.3511	556553	122010	20	HCD	6640	6	122010	NotFound	2	1	18	6	8	5	NotFound	NotFound	NotFound	NotFound	NotFound	NotFound	NotFound	NotFound	NotFound	NotFound	NotFound	NotFound	NotFound	NotFound	NotFound	NotFound	NotFound	NotFound	NotFound	NotFound	NotFound	NotFound	NotFound	NotFound	NotFound	NotFound	NotFound	NotFound	NotFound	NotFound	NotFound	NotFound	NotFound	NotFound	NotFound	NotFound	NotFound	NotFound	NotFound	NotFound	NotFound	NotFound	NotFound	NotFound	NotFound	NotFound	NotFound	6	8	0.219224	FALSE
6678	19.3533	1597603	114737	20	HCD	6640	8	114737	NotFound	NotFound	NotFound	NotFound	97	NotFound	15	NotFound	NotFound	NotFound	NotFound	NotFound	51	81	NotFound	NotFound	NotFound	NotFound	NotFound	NotFound	NotFound	NotFound	NotFound	7	NotFound	NotFound	NotFound	NotFound	NotFound	60	NotFound	NotFound	NotFound	9	NotFound	111	NotFound	NotFound	NotFound	NotFound	NotFound	NotFound	NotFound	NotFound	NotFound	NotFound	NotFound	NotFound	NotFound	NotFound	NotFound	NotFound	NotFound	NotFound	3	8	0.0718185	FALSE
6679	19.3562	480833	123943	20	HCD	6640	6	123943	NotFound	3	1	NotFound	4	5	2	NotFound	NotFound	NotFound	NotFound	NotFound	6	NotFound	NotFound	NotFound	NotFound	NotFound	NotFound	NotFound	NotFound	NotFound	NotFound	NotFound	NotFound	NotFound	NotFound	NotFound	NotFound	NotFound	NotFound	NotFound	NotFound	NotFound	NotFound	NotFound	NotFound	NotFound	NotFound	NotFound	NotFound	NotFound	NotFound	NotFound	NotFound	NotFound	NotFound	NotFound	NotFound	NotFound	NotFound	NotFound	NotFound	NotFound	6	8	0.257768	FALSE
6680	19.3584	1.5784e+06	72036.9	20	HCD	6640	4	72036.9	NotFound	NotFound	NotFound	NotFound	NotFound	NotFound	50	NotFound	NotFound	NotFound	NotFound	NotFound	NotFound	87	NotFound	NotFound	NotFound	NotFound	NotFound	NotFound	NotFound	NotFound	NotFound	18	NotFound	NotFound	NotFound	NotFound	NotFound	NotFound	NotFound	NotFound	NotFound	7	NotFound	NotFound	NotFound	NotFound	NotFound	NotFound	NotFound	NotFound	NotFound	NotFound	NotFound	NotFound	NotFound	NotFound	NotFound	NotFound	NotFound	NotFound	NotFound	NotFound	2	8	0.0456392	FALSE
6681	19.3606	470300	121297	20	HCD	6640	7	121297	NotFound	3	1	17	4	5	2	NotFound	NotFound	NotFound	NotFound	NotFound	10	NotFound	NotFound	NotFound	NotFound	NotFound	NotFound	NotFound	NotFound	NotFound	NotFound	NotFound	NotFound	NotFound	NotFound	NotFound	NotFound	NotFound	NotFound	NotFound	NotFound	NotFound	NotFound	NotFound	NotFound	NotFound	NotFound	NotFound	NotFound	NotFound	NotFound	NotFound	NotFound	NotFound	NotFound	NotFound	NotFound	NotFound	NotFound	NotFound	NotFound	NotFound	7	8	0.257914	FALSE
6682	19.3628	1.45461e+06	114332	20	HCD	6640	8	114332	NotFound	NotFound	25	NotFound	31	NotFound	3	NotFound	NotFound	NotFound	NotFound	NotFound	63	93	NotFound	NotFound	NotFound	NotFound	NotFound	NotFound	NotFound	NotFound	NotFound	2	NotFound	NotFound	NotFound	NotFound	NotFound	42	NotFound	NotFound	NotFound	33	NotFound	NotFound	NotFound	NotFound	NotFound	NotFound	NotFound	NotFound	NotFound	NotFound	NotFound	NotFound	NotFound	NotFound	NotFound	NotFound	NotFound	NotFound	NotFound	NotFound	3	8	0.0786	FALSE
6683	19.365	621650	149624	20	HCD	6640	7	149624	NotFound	7	2	NotFound	3	6	1	NotFound	NotFound	NotFound	NotFound	NotFound	5	NotFound	NotFound	NotFound	NotFound	NotFound	NotFound	NotFound	NotFound	NotFound	NotFound	4	NotFound	NotFound	NotFound	NotFound	NotFound	NotFound	NotFound	NotFound	NotFound	NotFound	NotFound	NotFound	NotFound	NotFound	NotFound	NotFound	NotFound	NotFound	NotFound	NotFound	NotFound	NotFound	NotFound	NotFound	NotFound	NotFound	NotFound	NotFound	NotFound	NotFound	7	8	0.240688	FALSE
6687	19.3761	8467756	6819.08	13.253	HCD	6662	1	6819.08	NotFound	NotFound	NotFound	NotFound	NotFound	NotFound	NotFound	NotFound	NotFound	108	NotFound	NotFound	NotFound	NotFound	NotFound	NotFound	NotFound	NotFound	NotFound	NotFound	NotFound	NotFound	NotFound	NotFound	NotFound	NotFound	NotFound	NotFound	NotFound	NotFound	NotFound	NotFound	NotFound	NotFound	NotFound	NotFound	NotFound	NotFound	NotFound	NotFound	NotFound	NotFound	NotFound	NotFound	NotFound	NotFound	NotFound	NotFound	NotFound	NotFound	NotFound	NotFound	NotFound	NotFound	0	8	0.000805299	FALSE
6688	19.3783	1.43154e+06	4514.34	20	HCD	6662	1	4514.34	NotFound	NotFound	NotFound	NotFound	NotFound	NotFound	NotFound	NotFound	NotFound	NotFound	NotFound	NotFound	NotFound	NotFound	NotFound	NotFound	NotFound	NotFound	NotFound	NotFound	NotFound	NotFound	NotFound	NotFound	NotFound	NotFound	NotFound	NotFound	NotFound	NotFound	73	NotFound	NotFound	NotFound	NotFound	NotFound	NotFound	NotFound	NotFound	NotFound	NotFound	NotFound	NotFound	NotFound	NotFound	NotFound	NotFound	NotFound	NotFound	NotFound	NotFound	NotFound	NotFound	NotFound	0	8	0.00315348	FALSE
6692	19.3872	912676	5845.27	20	HCD	6662	1	5845.27	NotFound	NotFound	NotFound	NotFound	NotFound	NotFound	NotFound	NotFound	NotFound	NotFound	35	NotFound	NotFound	NotFound	NotFound	NotFound	NotFound	NotFound	NotFound	NotFound	NotFound	NotFound	NotFound	NotFound	NotFound	NotFound	NotFound	NotFound	NotFound	NotFound	NotFound	NotFound	NotFound	NotFound	NotFound	NotFound	NotFound	NotFound	NotFound	NotFound	NotFound	NotFound	NotFound	NotFound	NotFound	NotFound	NotFound	NotFound	NotFound	NotFound	NotFound	NotFound	NotFound	NotFound	0	8	0.00640455	FALSE
6694	19.3916	1.111e+06	10116.8	20	HCD	6662	1	10116.8	NotFound	NotFound	NotFound	NotFound	NotFound	NotFound	NotFound	NotFound	NotFound	NotFound	22	NotFound	NotFound	NotFound	NotFound	NotFound	NotFound	NotFound	NotFound	NotFound	NotFound	NotFound	NotFound	NotFound	NotFound	NotFound	NotFound	NotFound	NotFound	NotFound	NotFound	NotFound	NotFound	NotFound	NotFound	NotFound	NotFound	NotFound	NotFound	NotFound	NotFound	NotFound	NotFound	NotFound	NotFound	NotFound	NotFound	NotFound	NotFound	NotFound	NotFound	NotFound	NotFound	NotFound	1	8	0.00910599	FALSE
6696	19.3961	2.67724e+06	25204.7	20	HCD	6662	1	25204.7	NotFound	NotFound	NotFound	NotFound	NotFound	NotFound	NotFound	NotFound	NotFound	NotFound	21	NotFound	NotFound	NotFound	NotFound	NotFound	NotFound	NotFound	NotFound	NotFound	NotFound	NotFound	NotFound	NotFound	NotFound	NotFound	NotFound	NotFound	NotFound	NotFound	NotFound	NotFound	NotFound	NotFound	NotFound	NotFound	NotFound	NotFound	NotFound	NotFound	NotFound	NotFound	NotFound	NotFound	NotFound	NotFound	NotFound	NotFound	NotFound	NotFound	NotFound	NotFound	NotFound	NotFound	1	8	0.00941445	FALSE
6697	19.3983	1.71412e+06	15330.8	20	HCD	6662	1	15330.8	NotFound	NotFound	NotFound	NotFound	NotFound	NotFound	NotFound	NotFound	NotFound	NotFound	18	NotFound	NotFound	NotFound	NotFound	NotFound	NotFound	NotFound	NotFound	NotFound	NotFound	NotFound	NotFound	NotFound	NotFound	NotFound	NotFound	NotFound	NotFound	NotFound	NotFound	NotFound	NotFound	NotFound	NotFound	NotFound	NotFound	NotFound	NotFound	NotFound	NotFound	NotFound	NotFound	NotFound	NotFound	NotFound	NotFound	NotFound	NotFound	NotFound	NotFound	NotFound	NotFound	NotFound	1	8	0.00894383	FALSE
6698	19.4005	1.24261e+06	36232.3	20	HCD	6662	4	36232.3	NotFound	NotFound	68	NotFound	56	NotFound	6	NotFound	NotFound	NotFound	NotFound	NotFound	NotFound	NotFound	NotFound	NotFound	NotFound	NotFound	NotFound	NotFound	NotFound	NotFound	NotFound	17	NotFound	NotFound	NotFound	NotFound	NotFound	NotFound	NotFound	NotFound	NotFound	NotFound	NotFound	NotFound	NotFound	NotFound	NotFound	NotFound	NotFound	NotFound	NotFound	NotFound	NotFound	NotFound	NotFound	NotFound	NotFound	NotFound	NotFound	NotFound	NotFound	NotFound	2	8	0.0291582	FALSE
6699	19.4027	521434	12001	20	HCD	6662	2	12001	NotFound	NotFound	13	NotFound	NotFound	NotFound	8	NotFound	NotFound	NotFound	NotFound	NotFound	NotFound	NotFound	NotFound	NotFound	NotFound	NotFound	NotFound	NotFound	NotFound	NotFound	NotFound	NotFound	NotFound	NotFound	NotFound	NotFound	NotFound	NotFound	NotFound	NotFound	NotFound	NotFound	NotFound	NotFound	NotFound	NotFound	NotFound	NotFound	NotFound	NotFound	NotFound	NotFound	NotFound	NotFound	NotFound	NotFound	NotFound	NotFound	NotFound	NotFound	NotFound	NotFound	2	8	0.0230154	FALSE
6700	19.4049	1014949	41469	20	HCD	6662	5	41469	NotFound	NotFound	25	NotFound	60	NotFound	4	NotFound	NotFound	NotFound	NotFound	NotFound	31	NotFound	NotFound	NotFound	NotFound	NotFound	NotFound	NotFound	NotFound	NotFound	NotFound	16	NotFound	NotFound	NotFound	NotFound	NotFound	NotFound	NotFound	NotFound	NotFound	NotFound	NotFound	NotFound	NotFound	NotFound	NotFound	NotFound	NotFound	NotFound	NotFound	NotFound	NotFound	NotFound	NotFound	NotFound	NotFound	NotFound	NotFound	NotFound	NotFound	NotFound	3	8	0.0408582	FALSE
6702	19.41	467111	31852.6	20	HCD	6662	4	31852.6	NotFound	6	1	NotFound	20	NotFound	33	NotFound	NotFound	NotFound	NotFound	NotFound	NotFound	NotFound	NotFound	NotFound	NotFound	NotFound	NotFound	NotFound	NotFound	NotFound	NotFound	NotFound	NotFound	NotFound	NotFound	NotFound	NotFound	NotFound	NotFound	NotFound	NotFound	NotFound	NotFound	NotFound	NotFound	NotFound	NotFound	NotFound	NotFound	NotFound	NotFound	NotFound	NotFound	NotFound	NotFound	NotFound	NotFound	NotFound	NotFound	NotFound	NotFound	NotFound	3	8	0.0681906	FALSE
6703	19.4122	1.90701e+06	23960	20	HCD	6662	3	23960	NotFound	NotFound	NotFound	NotFound	NotFound	NotFound	44	NotFound	NotFound	NotFound	NotFound	NotFound	NotFound	NotFound	NotFound	NotFound	NotFound	NotFound	NotFound	NotFound	NotFound	NotFound	NotFound	43	NotFound	NotFound	NotFound	NotFound	NotFound	NotFound	NotFound	NotFound	NotFound	63	NotFound	NotFound	NotFound	NotFound	NotFound	NotFound	NotFound	NotFound	NotFound	NotFound	NotFound	NotFound	NotFound	NotFound	NotFound	NotFound	NotFound	NotFound	NotFound	NotFound	0	8	0.0125642	FALSE
6704	19.4145	534069	47999.7	20	HCD	6662	6	47999.7	NotFound	12	1	NotFound	3	24	2	NotFound	NotFound	NotFound	NotFound	NotFound	27	NotFound	NotFound	NotFound	NotFound	NotFound	NotFound	NotFound	NotFound	NotFound	NotFound	NotFound	NotFound	NotFound	NotFound	NotFound	NotFound	NotFound	NotFound	NotFound	NotFound	NotFound	NotFound	NotFound	NotFound	NotFound	NotFound	NotFound	NotFound	NotFound	NotFound	NotFound	NotFound	NotFound	NotFound	NotFound	NotFound	NotFound	NotFound	NotFound	NotFound	NotFound	5	8	0.0898755	FALSE
6705	19.4167	1.92016e+06	17300.5	20	HCD	6662	3	17300.5	NotFound	NotFound	NotFound	NotFound	NotFound	NotFound	91	NotFound	NotFound	NotFound	NotFound	NotFound	NotFound	NotFound	NotFound	NotFound	NotFound	NotFound	NotFound	NotFound	NotFound	NotFound	NotFound	57	NotFound	NotFound	NotFound	NotFound	NotFound	NotFound	NotFound	NotFound	NotFound	76	NotFound	NotFound	NotFound	NotFound	NotFound	NotFound	NotFound	NotFound	NotFound	NotFound	NotFound	NotFound	NotFound	NotFound	NotFound	NotFound	NotFound	NotFound	NotFound	NotFound	0	8	0.00900989	FALSE
6706	19.4189	440786	40807	20	HCD	6662	4	40807	NotFound	7	1	NotFound	4	NotFound	3	NotFound	NotFound	NotFound	NotFound	NotFound	NotFound	NotFound	NotFound	NotFound	NotFound	NotFound	NotFound	NotFound	NotFound	NotFound	NotFound	NotFound	NotFound	NotFound	NotFound	NotFound	NotFound	NotFound	NotFound	NotFound	NotFound	NotFound	NotFound	NotFound	NotFound	NotFound	NotFound	NotFound	NotFound	NotFound	NotFound	NotFound	NotFound	NotFound	NotFound	NotFound	NotFound	NotFound	NotFound	NotFound	NotFound	NotFound	4	8	0.0925777	FALSE
6707	19.4211	1.60797e+06	28565.5	20	HCD	6662	3	28565.5	NotFound	NotFound	NotFound	NotFound	85	NotFound	30	NotFound	NotFound	NotFound	NotFound	NotFound	NotFound	NotFound	NotFound	NotFound	NotFound	NotFound	NotFound	NotFound	NotFound	NotFound	NotFound	22	NotFound	NotFound	NotFound	NotFound	NotFound	NotFound	NotFound	NotFound	NotFound	NotFound	NotFound	NotFound	NotFound	NotFound	NotFound	NotFound	NotFound	NotFound	NotFound	NotFound	NotFound	NotFound	NotFound	NotFound	NotFound	NotFound	NotFound	NotFound	NotFound	NotFound	1	8	0.017765	FALSE
6708	19.4233	570912	28958.4	20	HCD	6662	4	28958.4	NotFound	NotFound	1	NotFound	4	52	3	NotFound	NotFound	NotFound	NotFound	NotFound	NotFound	NotFound	NotFound	NotFound	NotFound	NotFound	NotFound	NotFound	NotFound	NotFound	NotFound	NotFound	NotFound	NotFound	NotFound	NotFound	NotFound	NotFound	NotFound	NotFound	NotFound	NotFound	NotFound	NotFound	NotFound	NotFound	NotFound	NotFound	NotFound	NotFound	NotFound	NotFound	NotFound	NotFound	NotFound	NotFound	NotFound	NotFound	NotFound	NotFound	NotFound	NotFound	3	8	0.050723	FALSE
6711	19.4329	4603465	25936.9	10.678	HCD	6685	1	25936.9	NotFound	NotFound	NotFound	NotFound	NotFound	NotFound	NotFound	NotFound	NotFound	NotFound	26	NotFound	NotFound	NotFound	NotFound	NotFound	NotFound	NotFound	NotFound	NotFound	NotFound	NotFound	NotFound	NotFound	NotFound	NotFound	NotFound	NotFound	NotFound	NotFound	NotFound	NotFound	NotFound	NotFound	NotFound	NotFound	NotFound	NotFound	NotFound	NotFound	NotFound	NotFound	NotFound	NotFound	NotFound	NotFound	NotFound	NotFound	NotFound	NotFound	NotFound	NotFound	NotFound	NotFound	0	8	0.0056342	FALSE
6712	19.4352	3.818e+06	23369.6	16.12	HCD	6685	1	23369.6	NotFound	NotFound	NotFound	NotFound	NotFound	NotFound	NotFound	NotFound	NotFound	NotFound	30	NotFound	NotFound	NotFound	NotFound	NotFound	NotFound	NotFound	NotFound	NotFound	NotFound	NotFound	NotFound	NotFound	NotFound	NotFound	NotFound	NotFound	NotFound	NotFound	NotFound	NotFound	NotFound	NotFound	NotFound	NotFound	NotFound	NotFound	NotFound	NotFound	NotFound	NotFound	NotFound	NotFound	NotFound	NotFound	NotFound	NotFound	NotFound	NotFound	NotFound	NotFound	NotFound	NotFound	0	8	0.00612089	FALSE
6714	19.4396	4685753	24786.7	15.954	HCD	6685	1	24786.7	NotFound	NotFound	NotFound	NotFound	NotFound	NotFound	NotFound	NotFound	NotFound	NotFound	30	NotFound	NotFound	NotFound	NotFound	NotFound	NotFound	NotFound	NotFound	NotFound	NotFound	NotFound	NotFound	NotFound	NotFound	NotFound	NotFound	NotFound	NotFound	NotFound	NotFound	NotFound	NotFound	NotFound	NotFound	NotFound	NotFound	NotFound	NotFound	NotFound	NotFound	NotFound	NotFound	NotFound	NotFound	NotFound	NotFound	NotFound	NotFound	NotFound	NotFound	NotFound	NotFound	NotFound	0	8	0.00528979	FALSE
6715	19.4418	2.96896e+06	27716.2	20	HCD	6685	1	27716.2	NotFound	NotFound	NotFound	NotFound	NotFound	NotFound	NotFound	NotFound	NotFound	NotFound	19	NotFound	NotFound	NotFound	NotFound	NotFound	NotFound	NotFound	NotFound	NotFound	NotFound	NotFound	NotFound	NotFound	NotFound	NotFound	NotFound	NotFound	NotFound	NotFound	NotFound	NotFound	NotFound	NotFound	NotFound	NotFound	NotFound	NotFound	NotFound	NotFound	NotFound	NotFound	NotFound	NotFound	NotFound	NotFound	NotFound	NotFound	NotFound	NotFound	NotFound	NotFound	NotFound	NotFound	1	8	0.00933532	FALSE
6717	19.4462	445355	12336.2	20	HCD	6685	2	12336.2	NotFound	NotFound	10	NotFound	NotFound	NotFound	2	NotFound	NotFound	NotFound	NotFound	NotFound	NotFound	NotFound	NotFound	NotFound	NotFound	NotFound	NotFound	NotFound	NotFound	NotFound	NotFound	NotFound	NotFound	NotFound	NotFound	NotFound	NotFound	NotFound	NotFound	NotFound	NotFound	NotFound	NotFound	NotFound	NotFound	NotFound	NotFound	NotFound	NotFound	NotFound	NotFound	NotFound	NotFound	NotFound	NotFound	NotFound	NotFound	NotFound	NotFound	NotFound	NotFound	NotFound	2	8	0.0276998	FALSE
6718	19.4485	1.5251e+06	17367.4	20	HCD	6685	1	17367.4	NotFound	NotFound	NotFound	NotFound	NotFound	NotFound	NotFound	NotFound	NotFound	NotFound	17	NotFound	NotFound	NotFound	NotFound	NotFound	NotFound	NotFound	NotFound	NotFound	NotFound	NotFound	NotFound	NotFound	NotFound	NotFound	NotFound	NotFound	NotFound	NotFound	NotFound	NotFound	NotFound	NotFound	NotFound	NotFound	NotFound	NotFound	NotFound	NotFound	NotFound	NotFound	NotFound	NotFound	NotFound	NotFound	NotFound	NotFound	NotFound	NotFound	NotFound	NotFound	NotFound	NotFound	1	8	0.0113877	FALSE
6720	19.4529	526383	21441.8	20	HCD	6685	4	21441.8	NotFound	NotFound	5	NotFound	26	NotFound	2	NotFound	NotFound	NotFound	NotFound	NotFound	NotFound	NotFound	NotFound	NotFound	NotFound	NotFound	NotFound	NotFound	NotFound	NotFound	NotFound	50	NotFound	NotFound	NotFound	NotFound	NotFound	NotFound	NotFound	NotFound	NotFound	NotFound	NotFound	NotFound	NotFound	NotFound	NotFound	NotFound	NotFound	NotFound	NotFound	NotFound	NotFound	NotFound	NotFound	NotFound	NotFound	NotFound	NotFound	NotFound	NotFound	NotFound	2	8	0.0407342	FALSE
6721	19.4551	488955	12714.5	20	HCD	6685	2	12714.5	NotFound	NotFound	1	NotFound	NotFound	NotFound	2	NotFound	NotFound	NotFound	NotFound	NotFound	NotFound	NotFound	NotFound	NotFound	NotFound	NotFound	NotFound	NotFound	NotFound	NotFound	NotFound	NotFound	NotFound	NotFound	NotFound	NotFound	NotFound	NotFound	NotFound	NotFound	NotFound	NotFound	NotFound	NotFound	NotFound	NotFound	NotFound	NotFound	NotFound	NotFound	NotFound	NotFound	NotFound	NotFound	NotFound	NotFound	NotFound	NotFound	NotFound	NotFound	NotFound	NotFound	2	8	0.0260034	FALSE
6722	19.4573	907892	4909.03	20	HCD	6685	1	4909.03	NotFound	NotFound	NotFound	NotFound	NotFound	NotFound	50	NotFound	NotFound	NotFound	NotFound	NotFound	NotFound	NotFound	NotFound	NotFound	NotFound	NotFound	NotFound	NotFound	NotFound	NotFound	NotFound	NotFound	NotFound	NotFound	NotFound	NotFound	NotFound	NotFound	NotFound	NotFound	NotFound	NotFound	NotFound	NotFound	NotFound	NotFound	NotFound	NotFound	NotFound	NotFound	NotFound	NotFound	NotFound	NotFound	NotFound	NotFound	NotFound	NotFound	NotFound	NotFound	NotFound	NotFound	0	8	0.00540707	FALSE
6723	19.4595	208765	12130.6	20	HCD	6685	1	12130.6	NotFound	NotFound	1	NotFound	NotFound	NotFound	NotFound	NotFound	NotFound	NotFound	NotFound	NotFound	NotFound	NotFound	NotFound	NotFound	NotFound	NotFound	NotFound	NotFound	NotFound	NotFound	NotFound	NotFound	NotFound	NotFound	NotFound	NotFound	NotFound	NotFound	NotFound	NotFound	NotFound	NotFound	NotFound	NotFound	NotFound	NotFound	NotFound	NotFound	NotFound	NotFound	NotFound	NotFound	NotFound	NotFound	NotFound	NotFound	NotFound	NotFound	NotFound	NotFound	NotFound	NotFound	1	8	0.0581064	FALSE
6724	19.4618	759189	8086.63	20	HCD	6685	1	8086.63	NotFound	NotFound	NotFound	NotFound	NotFound	NotFound	NotFound	NotFound	NotFound	NotFound	NotFound	NotFound	NotFound	NotFound	NotFound	NotFound	NotFound	NotFound	NotFound	NotFound	NotFound	NotFound	NotFound	18	NotFound	NotFound	NotFound	NotFound	NotFound	NotFound	NotFound	NotFound	NotFound	NotFound	NotFound	NotFound	NotFound	NotFound	NotFound	NotFound	NotFound	NotFound	NotFound	NotFound	NotFound	NotFound	NotFound	NotFound	NotFound	NotFound	NotFound	NotFound	NotFound	NotFound	1	8	0.0106517	FALSE
6725	19.464	257839	22325.3	20	HCD	6685	4	22325.3	NotFound	10	1	NotFound	7	NotFound	6	NotFound	NotFound	NotFound	NotFound	NotFound	NotFound	NotFound	NotFound	NotFound	NotFound	NotFound	NotFound	NotFound	NotFound	NotFound	NotFound	NotFound	NotFound	NotFound	NotFound	NotFound	NotFound	NotFound	NotFound	NotFound	NotFound	NotFound	NotFound	NotFound	NotFound	NotFound	NotFound	NotFound	NotFound	NotFound	NotFound	NotFound	NotFound	NotFound	NotFound	NotFound	NotFound	NotFound	NotFound	NotFound	NotFound	NotFound	4	8	0.0865862	FALSE
6726	19.4662	869318	11060.6	20	HCD	6685	2	11060.6	NotFound	NotFound	NotFound	NotFound	NotFound	NotFound	48	NotFound	NotFound	NotFound	NotFound	NotFound	NotFound	NotFound	NotFound	NotFound	NotFound	NotFound	NotFound	NotFound	NotFound	NotFound	NotFound	38	NotFound	NotFound	NotFound	NotFound	NotFound	NotFound	NotFound	NotFound	NotFound	NotFound	NotFound	NotFound	NotFound	NotFound	NotFound	NotFound	NotFound	NotFound	NotFound	NotFound	NotFound	NotFound	NotFound	NotFound	NotFound	NotFound	NotFound	NotFound	NotFound	NotFound	0	8	0.0127233	FALSE
6727	19.469	166529	16161.3	20	HCD	6685	2	16161.3	NotFound	9	1	NotFound	NotFound	NotFound	NotFound	NotFound	NotFound	NotFound	NotFound	NotFound	NotFound	NotFound	NotFound	NotFound	NotFound	NotFound	NotFound	NotFound	NotFound	NotFound	NotFound	NotFound	NotFound	NotFound	NotFound	NotFound	NotFound	NotFound	NotFound	NotFound	NotFound	NotFound	NotFound	NotFound	NotFound	NotFound	NotFound	NotFound	NotFound	NotFound	NotFound	NotFound	NotFound	NotFound	NotFound	NotFound	NotFound	NotFound	NotFound	NotFound	NotFound	NotFound	2	8	0.0970479	FALSE
6728	19.4712	654391	13527.4	20	HCD	6685	2	13527.4	NotFound	NotFound	NotFound	NotFound	NotFound	NotFound	3	NotFound	NotFound	NotFound	NotFound	NotFound	NotFound	NotFound	NotFound	NotFound	NotFound	NotFound	NotFound	NotFound	NotFound	NotFound	NotFound	46	NotFound	NotFound	NotFound	NotFound	NotFound	NotFound	NotFound	NotFound	NotFound	NotFound	NotFound	NotFound	NotFound	NotFound	NotFound	NotFound	NotFound	NotFound	NotFound	NotFound	NotFound	NotFound	NotFound	NotFound	NotFound	NotFound	NotFound	NotFound	NotFound	NotFound	1	8	0.0206717	FALSE
6729	19.4734	255633	17285.4	20	HCD	6685	3	17285.4	NotFound	NotFound	2	NotFound	4	NotFound	3	NotFound	NotFound	NotFound	NotFound	NotFound	NotFound	NotFound	NotFound	NotFound	NotFound	NotFound	NotFound	NotFound	NotFound	NotFound	NotFound	NotFound	NotFound	NotFound	NotFound	NotFound	NotFound	NotFound	NotFound	NotFound	NotFound	NotFound	NotFound	NotFound	NotFound	NotFound	NotFound	NotFound	NotFound	NotFound	NotFound	NotFound	NotFound	NotFound	NotFound	NotFound	NotFound	NotFound	NotFound	NotFound	NotFound	NotFound	3	8	0.0676179	FALSE
6731	19.4779	434882	19025.1	20	HCD	6685	3	19025.1	NotFound	NotFound	3	NotFound	NotFound	NotFound	2	NotFound	NotFound	NotFound	NotFound	NotFound	NotFound	NotFound	NotFound	NotFound	NotFound	NotFound	NotFound	NotFound	NotFound	NotFound	NotFound	10	NotFound	NotFound	NotFound	NotFound	NotFound	NotFound	NotFound	NotFound	NotFound	NotFound	NotFound	NotFound	NotFound	NotFound	NotFound	NotFound	NotFound	NotFound	NotFound	NotFound	NotFound	NotFound	NotFound	NotFound	NotFound	NotFound	NotFound	NotFound	NotFound	NotFound	3	8	0.0437477	FALSE
6733	19.4823	199497	18710.1	20	HCD	6685	2	18710.1	NotFound	4	1	NotFound	NotFound	NotFound	NotFound	NotFound	NotFound	NotFound	NotFound	NotFound	NotFound	NotFound	NotFound	NotFound	NotFound	NotFound	NotFound	NotFound	NotFound	NotFound	NotFound	NotFound	NotFound	NotFound	NotFound	NotFound	NotFound	NotFound	NotFound	NotFound	NotFound	NotFound	NotFound	NotFound	NotFound	NotFound	NotFound	NotFound	NotFound	NotFound	NotFound	NotFound	NotFound	NotFound	NotFound	NotFound	NotFound	NotFound	NotFound	NotFound	NotFound	NotFound	2	8	0.0937862	FALSE
6734	19.4845	838797	6933.58	20	HCD	6685	1	6933.58	NotFound	NotFound	NotFound	NotFound	NotFound	NotFound	22	NotFound	NotFound	NotFound	NotFound	NotFound	NotFound	NotFound	NotFound	NotFound	NotFound	NotFound	NotFound	NotFound	NotFound	NotFound	NotFound	NotFound	NotFound	NotFound	NotFound	NotFound	NotFound	NotFound	NotFound	NotFound	NotFound	NotFound	NotFound	NotFound	NotFound	NotFound	NotFound	NotFound	NotFound	NotFound	NotFound	NotFound	NotFound	NotFound	NotFound	NotFound	NotFound	NotFound	NotFound	NotFound	NotFound	NotFound	1	8	0.0082661	FALSE
6735	19.4867	248816	16602.1	20	HCD	6685	2	16602.1	NotFound	NotFound	1	NotFound	8	NotFound	NotFound	NotFound	NotFound	NotFound	NotFound	NotFound	NotFound	NotFound	NotFound	NotFound	NotFound	NotFound	NotFound	NotFound	NotFound	NotFound	NotFound	NotFound	NotFound	NotFound	NotFound	NotFound	NotFound	NotFound	NotFound	NotFound	NotFound	NotFound	NotFound	NotFound	NotFound	NotFound	NotFound	NotFound	NotFound	NotFound	NotFound	NotFound	NotFound	NotFound	NotFound	NotFound	NotFound	NotFound	NotFound	NotFound	NotFound	NotFound	2	8	0.0667247	FALSE
6736	19.489	861175	14811.1	20	HCD	6685	3	14811.1	NotFound	NotFound	NotFound	NotFound	NotFound	NotFound	43	NotFound	NotFound	NotFound	NotFound	NotFound	NotFound	NotFound	NotFound	NotFound	NotFound	NotFound	NotFound	NotFound	NotFound	NotFound	NotFound	52	NotFound	NotFound	NotFound	NotFound	NotFound	NotFound	NotFound	NotFound	NotFound	62	NotFound	NotFound	NotFound	NotFound	NotFound	NotFound	NotFound	NotFound	NotFound	NotFound	NotFound	NotFound	NotFound	NotFound	NotFound	NotFound	NotFound	NotFound	NotFound	NotFound	0	8	0.0171988	FALSE
6737	19.4912	244574	14888.8	20	HCD	6685	1	14888.8	NotFound	NotFound	1	NotFound	NotFound	NotFound	NotFound	NotFound	NotFound	NotFound	NotFound	NotFound	NotFound	NotFound	NotFound	NotFound	NotFound	NotFound	NotFound	NotFound	NotFound	NotFound	NotFound	NotFound	NotFound	NotFound	NotFound	NotFound	NotFound	NotFound	NotFound	NotFound	NotFound	NotFound	NotFound	NotFound	NotFound	NotFound	NotFound	NotFound	NotFound	NotFound	NotFound	NotFound	NotFound	NotFound	NotFound	NotFound	NotFound	NotFound	NotFound	NotFound	NotFound	NotFound	1	8	0.0608763	FALSE
6738	19.4934	632318	15268.6	20	HCD	6685	2	15268.6	NotFound	NotFound	NotFound	NotFound	NotFound	NotFound	4	NotFound	NotFound	NotFound	NotFound	NotFound	NotFound	NotFound	NotFound	NotFound	NotFound	NotFound	NotFound	NotFound	NotFound	NotFound	NotFound	18	NotFound	NotFound	NotFound	NotFound	NotFound	NotFound	NotFound	NotFound	NotFound	NotFound	NotFound	NotFound	NotFound	NotFound	NotFound	NotFound	NotFound	NotFound	NotFound	NotFound	NotFound	NotFound	NotFound	NotFound	NotFound	NotFound	NotFound	NotFound	NotFound	NotFound	2	8	0.0241471	FALSE
6739	19.4956	370751	25065.9	20	HCD	6685	4	25065.9	NotFound	23	2	NotFound	11	NotFound	3	NotFound	NotFound	NotFound	NotFound	NotFound	NotFound	NotFound	NotFound	NotFound	NotFound	NotFound	NotFound	NotFound	NotFound	NotFound	NotFound	NotFound	NotFound	NotFound	NotFound	NotFound	NotFound	NotFound	NotFound	NotFound	NotFound	NotFound	NotFound	NotFound	NotFound	NotFound	NotFound	NotFound	NotFound	NotFound	NotFound	NotFound	NotFound	NotFound	NotFound	NotFound	NotFound	NotFound	NotFound	NotFound	NotFound	NotFound	4	8	0.0676084	FALSE
6743	19.5074	876176	3708.59	20	HCD	6710	1	3708.59	NotFound	NotFound	NotFound	NotFound	NotFound	NotFound	NotFound	NotFound	NotFound	NotFound	54	NotFound	NotFound	NotFound	NotFound	NotFound	NotFound	NotFound	NotFound	NotFound	NotFound	NotFound	NotFound	NotFound	NotFound	NotFound	NotFound	NotFound	NotFound	NotFound	NotFound	NotFound	NotFound	NotFound	NotFound	NotFound	NotFound	NotFound	NotFound	NotFound	NotFound	NotFound	NotFound	NotFound	NotFound	NotFound	NotFound	NotFound	NotFound	NotFound	NotFound	NotFound	NotFound	NotFound	0	8	0.00423271	FALSE
6745	19.5119	740341	9123.63	20	HCD	6710	2	9123.63	NotFound	NotFound	NotFound	NotFound	NotFound	NotFound	NotFound	NotFound	NotFound	NotFound	49	NotFound	NotFound	NotFound	NotFound	NotFound	NotFound	NotFound	NotFound	NotFound	NotFound	NotFound	NotFound	NotFound	NotFound	NotFound	NotFound	NotFound	37	NotFound	NotFound	NotFound	NotFound	NotFound	NotFound	NotFound	NotFound	NotFound	NotFound	NotFound	NotFound	NotFound	NotFound	NotFound	NotFound	NotFound	NotFound	NotFound	NotFound	NotFound	NotFound	NotFound	NotFound	NotFound	0	8	0.0123235	FALSE
6746	19.5141	964134	7283.17	20	HCD	6710	1	7283.17	NotFound	NotFound	NotFound	NotFound	NotFound	NotFound	NotFound	NotFound	NotFound	NotFound	27	NotFound	NotFound	NotFound	NotFound	NotFound	NotFound	NotFound	NotFound	NotFound	NotFound	NotFound	NotFound	NotFound	NotFound	NotFound	NotFound	NotFound	NotFound	NotFound	NotFound	NotFound	NotFound	NotFound	NotFound	NotFound	NotFound	NotFound	NotFound	NotFound	NotFound	NotFound	NotFound	NotFound	NotFound	NotFound	NotFound	NotFound	NotFound	NotFound	NotFound	NotFound	NotFound	NotFound	0	8	0.00755411	FALSE
6749	19.5207	873642	9368.34	20	HCD	6710	1	9368.34	NotFound	NotFound	NotFound	NotFound	NotFound	NotFound	NotFound	NotFound	NotFound	NotFound	23	NotFound	NotFound	NotFound	NotFound	NotFound	NotFound	NotFound	NotFound	NotFound	NotFound	NotFound	NotFound	NotFound	NotFound	NotFound	NotFound	NotFound	NotFound	NotFound	NotFound	NotFound	NotFound	NotFound	NotFound	NotFound	NotFound	NotFound	NotFound	NotFound	NotFound	NotFound	NotFound	NotFound	NotFound	NotFound	NotFound	NotFound	NotFound	NotFound	NotFound	NotFound	NotFound	NotFound	1	8	0.0107233	FALSE
6750	19.523	893034	174802	20	HCD	6710	8	174802	NotFound	30	3	NotFound	4	6	1	NotFound	NotFound	NotFound	NotFound	NotFound	5	40	NotFound	NotFound	NotFound	NotFound	NotFound	NotFound	NotFound	NotFound	NotFound	2	NotFound	NotFound	NotFound	NotFound	NotFound	NotFound	NotFound	NotFound	NotFound	NotFound	NotFound	NotFound	NotFound	NotFound	NotFound	NotFound	NotFound	NotFound	NotFound	NotFound	NotFound	NotFound	NotFound	NotFound	NotFound	NotFound	NotFound	NotFound	NotFound	NotFound	6	8	0.19574	FALSE
6752	19.5274	645133	21986.4	20	HCD	6710	3	21986.4	NotFound	NotFound	11	NotFound	NotFound	NotFound	1	NotFound	NotFound	NotFound	NotFound	NotFound	NotFound	NotFound	NotFound	NotFound	NotFound	NotFound	NotFound	NotFound	NotFound	NotFound	NotFound	10	NotFound	NotFound	NotFound	NotFound	NotFound	NotFound	NotFound	NotFound	NotFound	NotFound	NotFound	NotFound	NotFound	NotFound	NotFound	NotFound	NotFound	NotFound	NotFound	NotFound	NotFound	NotFound	NotFound	NotFound	NotFound	NotFound	NotFound	NotFound	NotFound	NotFound	3	8	0.0340804	FALSE
6753	19.5296	4862240	18026.1	20	HCD	6710	1	18026.1	NotFound	NotFound	NotFound	NotFound	NotFound	NotFound	NotFound	NotFound	NotFound	NotFound	46	NotFound	NotFound	NotFound	NotFound	NotFound	NotFound	NotFound	NotFound	NotFound	NotFound	NotFound	NotFound	NotFound	NotFound	NotFound	NotFound	NotFound	NotFound	NotFound	NotFound	NotFound	NotFound	NotFound	NotFound	NotFound	NotFound	NotFound	NotFound	NotFound	NotFound	NotFound	NotFound	NotFound	NotFound	NotFound	NotFound	NotFound	NotFound	NotFound	NotFound	NotFound	NotFound	NotFound	0	8	0.00370736	FALSE
6754	19.5318	402052	164233	20	HCD	6710	9	164233	NotFound	10	2	NotFound	6	8	1	NotFound	NotFound	NotFound	NotFound	NotFound	5	18	NotFound	NotFound	NotFound	NotFound	NotFound	NotFound	NotFound	NotFound	NotFound	4	NotFound	NotFound	NotFound	NotFound	NotFound	NotFound	NotFound	NotFound	NotFound	NotFound	NotFound	NotFound	NotFound	NotFound	12	NotFound	NotFound	NotFound	NotFound	NotFound	NotFound	NotFound	NotFound	NotFound	NotFound	NotFound	NotFound	NotFound	NotFound	NotFound	9	8	0.408487	TRUE
6756	19.5363	2123915	15543.3	20	HCD	6710	1	15543.3	NotFound	NotFound	NotFound	NotFound	NotFound	NotFound	NotFound	NotFound	NotFound	NotFound	28	NotFound	NotFound	NotFound	NotFound	NotFound	NotFound	NotFound	NotFound	NotFound	NotFound	NotFound	NotFound	NotFound	NotFound	NotFound	NotFound	NotFound	NotFound	NotFound	NotFound	NotFound	NotFound	NotFound	NotFound	NotFound	NotFound	NotFound	NotFound	NotFound	NotFound	NotFound	NotFound	NotFound	NotFound	NotFound	NotFound	NotFound	NotFound	NotFound	NotFound	NotFound	NotFound	NotFound	0	8	0.00731823	FALSE
6757	19.5385	2.46405e+06	33333.5	20	HCD	6710	2	33333.5	NotFound	84	NotFound	NotFound	NotFound	NotFound	NotFound	NotFound	NotFound	NotFound	17	NotFound	NotFound	NotFound	NotFound	NotFound	NotFound	NotFound	NotFound	NotFound	NotFound	NotFound	NotFound	NotFound	NotFound	NotFound	NotFound	NotFound	NotFound	NotFound	NotFound	NotFound	NotFound	NotFound	NotFound	NotFound	NotFound	NotFound	NotFound	NotFound	NotFound	NotFound	NotFound	NotFound	NotFound	NotFound	NotFound	NotFound	NotFound	NotFound	NotFound	NotFound	NotFound	NotFound	1	8	0.0135279	FALSE
6758	19.5413	797321	198431	20	HCD	6710	7	198431	NotFound	24	3	NotFound	4	6	1	NotFound	NotFound	NotFound	NotFound	NotFound	5	NotFound	NotFound	NotFound	NotFound	NotFound	NotFound	NotFound	NotFound	NotFound	NotFound	2	NotFound	NotFound	NotFound	NotFound	NotFound	NotFound	NotFound	NotFound	NotFound	NotFound	NotFound	NotFound	NotFound	NotFound	NotFound	NotFound	NotFound	NotFound	NotFound	NotFound	NotFound	NotFound	NotFound	NotFound	NotFound	NotFound	NotFound	NotFound	NotFound	NotFound	7	8	0.248872	FALSE
6759	19.5436	1557505	38647.3	20	HCD	6710	4	38647.3	NotFound	NotFound	NotFound	NotFound	NotFound	NotFound	80	NotFound	NotFound	NotFound	NotFound	NotFound	NotFound	NotFound	NotFound	NotFound	NotFound	NotFound	NotFound	NotFound	NotFound	NotFound	NotFound	52	NotFound	NotFound	NotFound	NotFound	NotFound	NotFound	NotFound	NotFound	NotFound	21	NotFound	NotFound	NotFound	NotFound	NotFound	NotFound	NotFound	NotFound	NotFound	NotFound	NotFound	47	NotFound	NotFound	NotFound	NotFound	NotFound	NotFound	NotFound	NotFound	1	8	0.0248136	FALSE
6760	19.5458	508824	156152	20	HCD	6710	7	156152	NotFound	2	1	9	5	14	4	NotFound	NotFound	NotFound	NotFound	NotFound	21	NotFound	NotFound	NotFound	NotFound	NotFound	NotFound	NotFound	NotFound	NotFound	NotFound	NotFound	NotFound	NotFound	NotFound	NotFound	NotFound	NotFound	NotFound	NotFound	NotFound	NotFound	NotFound	NotFound	NotFound	NotFound	NotFound	NotFound	NotFound	NotFound	NotFound	NotFound	NotFound	NotFound	NotFound	NotFound	NotFound	NotFound	NotFound	NotFound	NotFound	NotFound	7	8	0.306888	FALSE
6761	19.548	1.63994e+06	155590	20	HCD	6710	8	155590	NotFound	NotFound	64	NotFound	34	146	7	NotFound	NotFound	NotFound	NotFound	NotFound	40	NotFound	NotFound	NotFound	NotFound	NotFound	NotFound	NotFound	NotFound	NotFound	NotFound	1	NotFound	NotFound	NotFound	NotFound	NotFound	111	NotFound	NotFound	NotFound	3	NotFound	NotFound	NotFound	NotFound	NotFound	NotFound	NotFound	NotFound	NotFound	NotFound	NotFound	NotFound	NotFound	NotFound	NotFound	NotFound	NotFound	NotFound	NotFound	NotFound	3	8	0.0948754	FALSE
6762	19.5502	567750	205401	20	HCD	6710	8	205401	NotFound	4	1	28	3	6	2	NotFound	NotFound	NotFound	NotFound	NotFound	5	NotFound	NotFound	NotFound	NotFound	NotFound	NotFound	NotFound	NotFound	NotFound	NotFound	9	NotFound	NotFound	NotFound	NotFound	NotFound	NotFound	NotFound	NotFound	NotFound	NotFound	NotFound	NotFound	NotFound	NotFound	NotFound	NotFound	NotFound	NotFound	NotFound	NotFound	NotFound	NotFound	NotFound	NotFound	NotFound	NotFound	NotFound	NotFound	NotFound	NotFound	7	8	0.361781	FALSE
6763	19.5524	1.63441e+06	99046.3	20	HCD	6710	4	99046.3	NotFound	NotFound	NotFound	NotFound	NotFound	NotFound	26	NotFound	NotFound	NotFound	NotFound	NotFound	63	NotFound	NotFound	NotFound	NotFound	NotFound	NotFound	NotFound	NotFound	NotFound	NotFound	7	NotFound	NotFound	NotFound	NotFound	NotFound	NotFound	NotFound	NotFound	NotFound	2	NotFound	NotFound	NotFound	NotFound	NotFound	NotFound	NotFound	NotFound	NotFound	NotFound	NotFound	NotFound	NotFound	NotFound	NotFound	NotFound	NotFound	NotFound	NotFound	NotFound	2	8	0.0606007	FALSE
6764	19.5546	537986	196883	20	HCD	6710	8	196883	NotFound	3	1	13	2	5	4	NotFound	NotFound	NotFound	NotFound	NotFound	15	NotFound	NotFound	NotFound	NotFound	NotFound	NotFound	NotFound	NotFound	NotFound	NotFound	22	NotFound	NotFound	NotFound	NotFound	NotFound	NotFound	NotFound	NotFound	NotFound	NotFound	NotFound	NotFound	NotFound	NotFound	NotFound	NotFound	NotFound	NotFound	NotFound	NotFound	NotFound	NotFound	NotFound	NotFound	NotFound	NotFound	NotFound	NotFound	NotFound	NotFound	8	8	0.365963	TRUE
6765	19.5569	1.35271e+06	204796	20	HCD	6710	9	204796	NotFound	84	12	NotFound	11	54	2	NotFound	NotFound	NotFound	NotFound	NotFound	9	18	NotFound	NotFound	NotFound	NotFound	NotFound	NotFound	NotFound	NotFound	NotFound	1	NotFound	NotFound	NotFound	NotFound	NotFound	NotFound	NotFound	NotFound	NotFound	10	NotFound	NotFound	NotFound	NotFound	NotFound	NotFound	NotFound	NotFound	NotFound	NotFound	NotFound	NotFound	NotFound	NotFound	NotFound	NotFound	NotFound	NotFound	NotFound	NotFound	7	8	0.151397	FALSE
6766	19.5591	757415	194168	20	HCD	6710	8	194168	NotFound	7	1	NotFound	3	6	2	NotFound	NotFound	NotFound	NotFound	NotFound	4	17	NotFound	NotFound	NotFound	NotFound	NotFound	NotFound	NotFound	NotFound	NotFound	5	NotFound	NotFound	NotFound	NotFound	NotFound	NotFound	NotFound	NotFound	NotFound	NotFound	NotFound	NotFound	NotFound	NotFound	NotFound	NotFound	NotFound	NotFound	NotFound	NotFound	NotFound	NotFound	NotFound	NotFound	NotFound	NotFound	NotFound	NotFound	NotFound	NotFound	8	8	0.256356	TRUE
6768	19.5635	407236	19686.1	20	HCD	6710	3	19686.1	NotFound	NotFound	NotFound	NotFound	21	NotFound	1	NotFound	NotFound	NotFound	NotFound	NotFound	NotFound	NotFound	NotFound	NotFound	NotFound	NotFound	NotFound	NotFound	NotFound	NotFound	NotFound	10	NotFound	NotFound	NotFound	NotFound	NotFound	NotFound	NotFound	NotFound	NotFound	NotFound	NotFound	NotFound	NotFound	NotFound	NotFound	NotFound	NotFound	NotFound	NotFound	NotFound	NotFound	NotFound	NotFound	NotFound	NotFound	NotFound	NotFound	NotFound	NotFound	NotFound	3	8	0.0483407	FALSE
6770	19.5679	229631	10851.5	20	HCD	6710	1	10851.5	NotFound	NotFound	1	NotFound	NotFound	NotFound	NotFound	NotFound	NotFound	NotFound	NotFound	NotFound	NotFound	NotFound	NotFound	NotFound	NotFound	NotFound	NotFound	NotFound	NotFound	NotFound	NotFound	NotFound	NotFound	NotFound	NotFound	NotFound	NotFound	NotFound	NotFound	NotFound	NotFound	NotFound	NotFound	NotFound	NotFound	NotFound	NotFound	NotFound	NotFound	NotFound	NotFound	NotFound	NotFound	NotFound	NotFound	NotFound	NotFound	NotFound	NotFound	NotFound	NotFound	NotFound	1	8	0.0472561	FALSE
6771	19.5702	1.0652e+06	15327.4	20	HCD	6710	3	15327.4	NotFound	NotFound	NotFound	NotFound	NotFound	NotFound	89	NotFound	NotFound	NotFound	NotFound	NotFound	NotFound	NotFound	NotFound	NotFound	NotFound	NotFound	NotFound	NotFound	NotFound	NotFound	NotFound	47	NotFound	NotFound	NotFound	NotFound	NotFound	NotFound	NotFound	NotFound	NotFound	93	NotFound	NotFound	NotFound	NotFound	NotFound	NotFound	NotFound	NotFound	NotFound	NotFound	NotFound	NotFound	NotFound	NotFound	NotFound	NotFound	NotFound	NotFound	NotFound	NotFound	0	8	0.0143892	FALSE
6772	19.5724	250896	11391.4	20	HCD	6710	1	11391.4	NotFound	NotFound	1	NotFound	NotFound	NotFound	NotFound	NotFound	NotFound	NotFound	NotFound	NotFound	NotFound	NotFound	NotFound	NotFound	NotFound	NotFound	NotFound	NotFound	NotFound	NotFound	NotFound	NotFound	NotFound	NotFound	NotFound	NotFound	NotFound	NotFound	NotFound	NotFound	NotFound	NotFound	NotFound	NotFound	NotFound	NotFound	NotFound	NotFound	NotFound	NotFound	NotFound	NotFound	NotFound	NotFound	NotFound	NotFound	NotFound	NotFound	NotFound	NotFound	NotFound	NotFound	1	8	0.0454029	FALSE
6774	19.5775	209730	10720.3	20	HCD	6710	1	10720.3	NotFound	NotFound	1	NotFound	NotFound	NotFound	NotFound	NotFound	NotFound	NotFound	NotFound	NotFound	NotFound	NotFound	NotFound	NotFound	NotFound	NotFound	NotFound	NotFound	NotFound	NotFound	NotFound	NotFound	NotFound	NotFound	NotFound	NotFound	NotFound	NotFound	NotFound	NotFound	NotFound	NotFound	NotFound	NotFound	NotFound	NotFound	NotFound	NotFound	NotFound	NotFound	NotFound	NotFound	NotFound	NotFound	NotFound	NotFound	NotFound	NotFound	NotFound	NotFound	NotFound	NotFound	1	8	0.0511148	FALSE
6775	19.5797	973960	4679.82	20	HCD	6710	1	4679.82	NotFound	NotFound	NotFound	NotFound	NotFound	NotFound	NotFound	NotFound	NotFound	NotFound	NotFound	NotFound	NotFound	NotFound	NotFound	NotFound	NotFound	NotFound	NotFound	NotFound	NotFound	NotFound	NotFound	79	NotFound	NotFound	NotFound	NotFound	NotFound	NotFound	NotFound	NotFound	NotFound	NotFound	NotFound	NotFound	NotFound	NotFound	NotFound	NotFound	NotFound	NotFound	NotFound	NotFound	NotFound	NotFound	NotFound	NotFound	NotFound	NotFound	NotFound	NotFound	NotFound	NotFound	0	8	0.00480494	FALSE
6776	19.5819	333094	19115.3	20	HCD	6710	3	19115.3	NotFound	14	1	NotFound	NotFound	NotFound	2	NotFound	NotFound	NotFound	NotFound	NotFound	NotFound	NotFound	NotFound	NotFound	NotFound	NotFound	NotFound	NotFound	NotFound	NotFound	NotFound	NotFound	NotFound	NotFound	NotFound	NotFound	NotFound	NotFound	NotFound	NotFound	NotFound	NotFound	NotFound	NotFound	NotFound	NotFound	NotFound	NotFound	NotFound	NotFound	NotFound	NotFound	NotFound	NotFound	NotFound	NotFound	NotFound	NotFound	NotFound	NotFound	NotFound	NotFound	3	8	0.057387	FALSE
6778	19.5863	698650	33312.7	20	HCD	6710	4	33312.7	NotFound	NotFound	2	NotFound	4	NotFound	1	NotFound	NotFound	NotFound	NotFound	NotFound	NotFound	NotFound	NotFound	NotFound	NotFound	NotFound	NotFound	NotFound	NotFound	NotFound	NotFound	15	NotFound	NotFound	NotFound	NotFound	NotFound	NotFound	NotFound	NotFound	NotFound	NotFound	NotFound	NotFound	NotFound	NotFound	NotFound	NotFound	NotFound	NotFound	NotFound	NotFound	NotFound	NotFound	NotFound	NotFound	NotFound	NotFound	NotFound	NotFound	NotFound	NotFound	4	8	0.0476815	FALSE
6779	19.5885	1363609	4296.58	20	HCD	6710	1	4296.58	NotFound	NotFound	NotFound	NotFound	NotFound	NotFound	NotFound	NotFound	NotFound	NotFound	NotFound	NotFound	NotFound	NotFound	NotFound	NotFound	NotFound	NotFound	NotFound	NotFound	NotFound	NotFound	NotFound	72	NotFound	NotFound	NotFound	NotFound	NotFound	NotFound	NotFound	NotFound	NotFound	NotFound	NotFound	NotFound	NotFound	NotFound	NotFound	NotFound	NotFound	NotFound	NotFound	NotFound	NotFound	NotFound	NotFound	NotFound	NotFound	NotFound	NotFound	NotFound	NotFound	NotFound	0	8	0.00315089	FALSE
6780	19.5908	391194	18069.6	20	HCD	6710	2	18069.6	NotFound	28	1	NotFound	NotFound	NotFound	NotFound	NotFound	NotFound	NotFound	NotFound	NotFound	NotFound	NotFound	NotFound	NotFound	NotFound	NotFound	NotFound	NotFound	NotFound	NotFound	NotFound	NotFound	NotFound	NotFound	NotFound	NotFound	NotFound	NotFound	NotFound	NotFound	NotFound	NotFound	NotFound	NotFound	NotFound	NotFound	NotFound	NotFound	NotFound	NotFound	NotFound	NotFound	NotFound	NotFound	NotFound	NotFound	NotFound	NotFound	NotFound	NotFound	NotFound	NotFound	1	8	0.046191	FALSE
6781	19.593	1.53382e+06	6105.15	20	HCD	6710	1	6105.15	NotFound	NotFound	NotFound	NotFound	NotFound	NotFound	61	NotFound	NotFound	NotFound	NotFound	NotFound	NotFound	NotFound	NotFound	NotFound	NotFound	NotFound	NotFound	NotFound	NotFound	NotFound	NotFound	NotFound	NotFound	NotFound	NotFound	NotFound	NotFound	NotFound	NotFound	NotFound	NotFound	NotFound	NotFound	NotFound	NotFound	NotFound	NotFound	NotFound	NotFound	NotFound	NotFound	NotFound	NotFound	NotFound	NotFound	NotFound	NotFound	NotFound	NotFound	NotFound	NotFound	NotFound	0	8	0.00398036	FALSE
6782	19.5952	352796	21346.3	20	HCD	6710	3	21346.3	NotFound	NotFound	1	NotFound	10	NotFound	8	NotFound	NotFound	NotFound	NotFound	NotFound	NotFound	NotFound	NotFound	NotFound	NotFound	NotFound	NotFound	NotFound	NotFound	NotFound	NotFound	NotFound	NotFound	NotFound	NotFound	NotFound	NotFound	NotFound	NotFound	NotFound	NotFound	NotFound	NotFound	NotFound	NotFound	NotFound	NotFound	NotFound	NotFound	NotFound	NotFound	NotFound	NotFound	NotFound	NotFound	NotFound	NotFound	NotFound	NotFound	NotFound	NotFound	NotFound	3	8	0.0605061	FALSE
6783	19.5974	1.43064e+06	18286.5	20	HCD	6710	3	18286.5	NotFound	NotFound	NotFound	NotFound	NotFound	NotFound	68	NotFound	NotFound	NotFound	NotFound	NotFound	NotFound	NotFound	NotFound	NotFound	NotFound	NotFound	NotFound	NotFound	NotFound	NotFound	NotFound	39	NotFound	NotFound	NotFound	NotFound	NotFound	NotFound	NotFound	NotFound	NotFound	62	NotFound	NotFound	NotFound	NotFound	NotFound	NotFound	NotFound	NotFound	NotFound	NotFound	NotFound	NotFound	NotFound	NotFound	NotFound	NotFound	NotFound	NotFound	NotFound	NotFound	0	8	0.0127821	FALSE
6784	19.5996	344256	12901.3	20	HCD	6710	1	12901.3	NotFound	NotFound	1	NotFound	NotFound	NotFound	NotFound	NotFound	NotFound	NotFound	NotFound	NotFound	NotFound	NotFound	NotFound	NotFound	NotFound	NotFound	NotFound	NotFound	NotFound	NotFound	NotFound	NotFound	NotFound	NotFound	NotFound	NotFound	NotFound	NotFound	NotFound	NotFound	NotFound	NotFound	NotFound	NotFound	NotFound	NotFound	NotFound	NotFound	NotFound	NotFound	NotFound	NotFound	NotFound	NotFound	NotFound	NotFound	NotFound	NotFound	NotFound	NotFound	NotFound	NotFound	1	8	0.0374759	FALSE
6785	19.6018	1.20833e+06	23047.5	20	HCD	6710	3	23047.5	NotFound	NotFound	49	NotFound	NotFound	NotFound	33	NotFound	NotFound	NotFound	NotFound	NotFound	NotFound	NotFound	NotFound	NotFound	NotFound	NotFound	NotFound	NotFound	NotFound	NotFound	NotFound	21	NotFound	NotFound	NotFound	NotFound	NotFound	NotFound	NotFound	NotFound	NotFound	NotFound	NotFound	NotFound	NotFound	NotFound	NotFound	NotFound	NotFound	NotFound	NotFound	NotFound	NotFound	NotFound	NotFound	NotFound	NotFound	NotFound	NotFound	NotFound	NotFound	NotFound	1	8	0.0190738	FALSE
6786	19.6041	469966	19780.5	20	HCD	6710	2	19780.5	NotFound	NotFound	1	NotFound	NotFound	NotFound	3	NotFound	NotFound	NotFound	NotFound	NotFound	NotFound	NotFound	NotFound	NotFound	NotFound	NotFound	NotFound	NotFound	NotFound	NotFound	NotFound	NotFound	NotFound	NotFound	NotFound	NotFound	NotFound	NotFound	NotFound	NotFound	NotFound	NotFound	NotFound	NotFound	NotFound	NotFound	NotFound	NotFound	NotFound	NotFound	NotFound	NotFound	NotFound	NotFound	NotFound	NotFound	NotFound	NotFound	NotFound	NotFound	NotFound	NotFound	2	8	0.0420893	FALSE
6788	19.6092	345689	162316	20	HCD	6710	8	162316	NotFound	8	1	NotFound	5	9	2	NotFound	NotFound	NotFound	NotFound	NotFound	6	7	NotFound	NotFound	NotFound	NotFound	NotFound	NotFound	NotFound	NotFound	NotFound	4	NotFound	NotFound	NotFound	NotFound	NotFound	NotFound	NotFound	NotFound	NotFound	NotFound	NotFound	NotFound	NotFound	NotFound	NotFound	NotFound	NotFound	NotFound	NotFound	NotFound	NotFound	NotFound	NotFound	NotFound	NotFound	NotFound	NotFound	NotFound	NotFound	NotFound	8	8	0.469544	TRUE
6789	19.6114	621047	112957	20	HCD	6710	7	112957	NotFound	NotFound	NotFound	NotFound	NotFound	NotFound	42	NotFound	NotFound	NotFound	NotFound	NotFound	5	8	NotFound	NotFound	NotFound	NotFound	NotFound	NotFound	NotFound	NotFound	NotFound	4	NotFound	NotFound	NotFound	NotFound	NotFound	NotFound	NotFound	NotFound	NotFound	3	NotFound	NotFound	NotFound	27	NotFound	NotFound	NotFound	NotFound	NotFound	NotFound	NotFound	NotFound	NotFound	NotFound	NotFound	NotFound	NotFound	NotFound	27	NotFound	4	8	0.181882	FALSE
6790	19.6136	285567	128806	20	HCD	6710	6	128806	NotFound	2	1	11	3	14	7	NotFound	NotFound	NotFound	NotFound	NotFound	NotFound	NotFound	NotFound	NotFound	NotFound	NotFound	NotFound	NotFound	NotFound	NotFound	NotFound	NotFound	NotFound	NotFound	NotFound	NotFound	NotFound	NotFound	NotFound	NotFound	NotFound	NotFound	NotFound	NotFound	NotFound	NotFound	NotFound	NotFound	NotFound	NotFound	NotFound	NotFound	NotFound	NotFound	NotFound	NotFound	NotFound	NotFound	NotFound	NotFound	NotFound	NotFound	6	8	0.451053	FALSE
6791	19.6158	560092	185160	20	HCD	6710	9	185160	NotFound	NotFound	9	NotFound	11	NotFound	2	NotFound	NotFound	NotFound	NotFound	NotFound	3	10	NotFound	NotFound	NotFound	NotFound	NotFound	NotFound	NotFound	NotFound	NotFound	1	NotFound	NotFound	NotFound	NotFound	NotFound	16	NotFound	NotFound	NotFound	4	NotFound	24	NotFound	NotFound	NotFound	NotFound	NotFound	NotFound	NotFound	NotFound	NotFound	NotFound	NotFound	NotFound	NotFound	NotFound	NotFound	NotFound	NotFound	NotFound	9	8	0.330588	TRUE
6792	19.618	341287	154560	20	HCD	6710	6	154560	NotFound	4	1	NotFound	3	9	2	NotFound	NotFound	NotFound	NotFound	NotFound	6	NotFound	NotFound	NotFound	NotFound	NotFound	NotFound	NotFound	NotFound	NotFound	NotFound	NotFound	NotFound	NotFound	NotFound	NotFound	NotFound	NotFound	NotFound	NotFound	NotFound	NotFound	NotFound	NotFound	NotFound	NotFound	NotFound	NotFound	NotFound	NotFound	NotFound	NotFound	NotFound	NotFound	NotFound	NotFound	NotFound	NotFound	NotFound	NotFound	NotFound	NotFound	6	8	0.452872	FALSE
6793	19.6202	623626	120312	20	HCD	6710	6	120312	NotFound	NotFound	NotFound	NotFound	26	NotFound	7	NotFound	NotFound	NotFound	NotFound	NotFound	5	10	NotFound	NotFound	NotFound	NotFound	NotFound	NotFound	NotFound	NotFound	NotFound	2	NotFound	NotFound	NotFound	NotFound	NotFound	NotFound	NotFound	NotFound	NotFound	3	NotFound	NotFound	NotFound	NotFound	NotFound	NotFound	NotFound	NotFound	NotFound	NotFound	NotFound	NotFound	NotFound	NotFound	NotFound	NotFound	NotFound	NotFound	NotFound	NotFound	5	8	0.192923	FALSE
6794	19.6225	304158	152768	20	HCD	6710	7	152768	NotFound	2	1	9	4	7	3	NotFound	NotFound	NotFound	NotFound	NotFound	11	NotFound	NotFound	NotFound	NotFound	NotFound	NotFound	NotFound	NotFound	NotFound	NotFound	NotFound	NotFound	NotFound	NotFound	NotFound	NotFound	NotFound	NotFound	NotFound	NotFound	NotFound	NotFound	NotFound	NotFound	NotFound	NotFound	NotFound	NotFound	NotFound	NotFound	NotFound	NotFound	NotFound	NotFound	NotFound	NotFound	NotFound	NotFound	NotFound	NotFound	NotFound	7	8	0.502266	FALSE
6795	19.6247	398384	163193	20	HCD	6710	9	163193	NotFound	NotFound	6	NotFound	5	17	1	NotFound	NotFound	NotFound	NotFound	NotFound	4	8	NotFound	NotFound	NotFound	NotFound	NotFound	NotFound	NotFound	NotFound	NotFound	2	NotFound	NotFound	NotFound	NotFound	NotFound	12	NotFound	NotFound	NotFound	13	NotFound	NotFound	NotFound	NotFound	NotFound	NotFound	NotFound	NotFound	NotFound	NotFound	NotFound	NotFound	NotFound	NotFound	NotFound	NotFound	NotFound	NotFound	NotFound	NotFound	9	8	0.409637	TRUE
6796	19.6269	365282	168351	20	HCD	6710	8	168351	NotFound	5	1	20	3	8	2	NotFound	NotFound	NotFound	NotFound	NotFound	6	NotFound	NotFound	NotFound	NotFound	NotFound	NotFound	NotFound	NotFound	NotFound	NotFound	7	NotFound	NotFound	NotFound	NotFound	NotFound	NotFound	NotFound	NotFound	NotFound	NotFound	NotFound	NotFound	NotFound	NotFound	NotFound	NotFound	NotFound	NotFound	NotFound	NotFound	NotFound	NotFound	NotFound	NotFound	NotFound	NotFound	NotFound	NotFound	NotFound	NotFound	8	8	0.460879	TRUE
6797	19.6291	879831	15407.9	20	HCD	6710	2	15407.9	NotFound	NotFound	NotFound	NotFound	NotFound	NotFound	NotFound	NotFound	NotFound	NotFound	NotFound	NotFound	NotFound	24	NotFound	NotFound	NotFound	NotFound	NotFound	NotFound	NotFound	NotFound	NotFound	NotFound	NotFound	NotFound	NotFound	NotFound	NotFound	NotFound	NotFound	NotFound	NotFound	27	NotFound	NotFound	NotFound	NotFound	NotFound	NotFound	NotFound	NotFound	NotFound	NotFound	NotFound	NotFound	NotFound	NotFound	NotFound	NotFound	NotFound	NotFound	NotFound	NotFound	1	8	0.0175124	FALSE
6802	19.6432	4069596	30312.7	20	HCD	6741	2	30312.7	NotFound	NotFound	NotFound	NotFound	NotFound	NotFound	NotFound	NotFound	NotFound	158	30	NotFound	NotFound	NotFound	NotFound	NotFound	NotFound	NotFound	NotFound	NotFound	NotFound	NotFound	NotFound	NotFound	NotFound	NotFound	NotFound	NotFound	NotFound	NotFound	NotFound	NotFound	NotFound	NotFound	NotFound	NotFound	NotFound	NotFound	NotFound	NotFound	NotFound	NotFound	NotFound	NotFound	NotFound	NotFound	NotFound	NotFound	NotFound	NotFound	NotFound	NotFound	NotFound	NotFound	0	8	0.00744858	FALSE
6803	19.6454	1.28315e+06	3667.1	20	HCD	6741	1	3667.1	NotFound	NotFound	NotFound	NotFound	NotFound	NotFound	NotFound	NotFound	NotFound	NotFound	92	NotFound	NotFound	NotFound	NotFound	NotFound	NotFound	NotFound	NotFound	NotFound	NotFound	NotFound	NotFound	NotFound	NotFound	NotFound	NotFound	NotFound	NotFound	NotFound	NotFound	NotFound	NotFound	NotFound	NotFound	NotFound	NotFound	NotFound	NotFound	NotFound	NotFound	NotFound	NotFound	NotFound	NotFound	NotFound	NotFound	NotFound	NotFound	NotFound	NotFound	NotFound	NotFound	NotFound	0	8	0.00285788	FALSE
6804	19.6476	2.25048e+06	22628.4	20	HCD	6741	1	22628.4	NotFound	NotFound	NotFound	NotFound	NotFound	NotFound	NotFound	NotFound	NotFound	NotFound	20	NotFound	NotFound	NotFound	NotFound	NotFound	NotFound	NotFound	NotFound	NotFound	NotFound	NotFound	NotFound	NotFound	NotFound	NotFound	NotFound	NotFound	NotFound	NotFound	NotFound	NotFound	NotFound	NotFound	NotFound	NotFound	NotFound	NotFound	NotFound	NotFound	NotFound	NotFound	NotFound	NotFound	NotFound	NotFound	NotFound	NotFound	NotFound	NotFound	NotFound	NotFound	NotFound	NotFound	1	8	0.010055	FALSE
6807	19.6542	2.32429e+06	13745.6	20	HCD	6741	1	13745.6	NotFound	NotFound	NotFound	NotFound	NotFound	NotFound	NotFound	NotFound	NotFound	NotFound	38	NotFound	NotFound	NotFound	NotFound	NotFound	NotFound	NotFound	NotFound	NotFound	NotFound	NotFound	NotFound	NotFound	NotFound	NotFound	NotFound	NotFound	NotFound	NotFound	NotFound	NotFound	NotFound	NotFound	NotFound	NotFound	NotFound	NotFound	NotFound	NotFound	NotFound	NotFound	NotFound	NotFound	NotFound	NotFound	NotFound	NotFound	NotFound	NotFound	NotFound	NotFound	NotFound	NotFound	0	8	0.0059139	FALSE
6808	19.6565	4204639	8840.93	9.161	HCD	6741	1	8840.93	NotFound	NotFound	NotFound	NotFound	NotFound	NotFound	NotFound	NotFound	NotFound	NotFound	68	NotFound	NotFound	NotFound	NotFound	NotFound	NotFound	NotFound	NotFound	NotFound	NotFound	NotFound	NotFound	NotFound	NotFound	NotFound	NotFound	NotFound	NotFound	NotFound	NotFound	NotFound	NotFound	NotFound	NotFound	NotFound	NotFound	NotFound	NotFound	NotFound	NotFound	NotFound	NotFound	NotFound	NotFound	NotFound	NotFound	NotFound	NotFound	NotFound	NotFound	NotFound	NotFound	NotFound	0	8	0.00210266	FALSE
6809	19.6587	950307	4071.44	20	HCD	6741	1	4071.44	NotFound	NotFound	NotFound	NotFound	NotFound	NotFound	NotFound	NotFound	NotFound	NotFound	57	NotFound	NotFound	NotFound	NotFound	NotFound	NotFound	NotFound	NotFound	NotFound	NotFound	NotFound	NotFound	NotFound	NotFound	NotFound	NotFound	NotFound	NotFound	NotFound	NotFound	NotFound	NotFound	NotFound	NotFound	NotFound	NotFound	NotFound	NotFound	NotFound	NotFound	NotFound	NotFound	NotFound	NotFound	NotFound	NotFound	NotFound	NotFound	NotFound	NotFound	NotFound	NotFound	NotFound	0	8	0.00428434	FALSE
6811	19.6631	1284130	4856.36	20	HCD	6741	1	4856.36	NotFound	NotFound	NotFound	NotFound	NotFound	NotFound	NotFound	NotFound	NotFound	NotFound	NotFound	NotFound	NotFound	NotFound	NotFound	NotFound	NotFound	NotFound	NotFound	NotFound	NotFound	NotFound	NotFound	NotFound	NotFound	NotFound	NotFound	NotFound	NotFound	NotFound	63	NotFound	NotFound	NotFound	NotFound	NotFound	NotFound	NotFound	NotFound	NotFound	NotFound	NotFound	NotFound	NotFound	NotFound	NotFound	NotFound	NotFound	NotFound	NotFound	NotFound	NotFound	NotFound	NotFound	0	8	0.00378183	FALSE
6812	19.6653	596656	21928.9	20	HCD	6741	3	21928.9	NotFound	NotFound	4	NotFound	10	NotFound	1	NotFound	NotFound	NotFound	NotFound	NotFound	NotFound	NotFound	NotFound	NotFound	NotFound	NotFound	NotFound	NotFound	NotFound	NotFound	NotFound	NotFound	NotFound	NotFound	NotFound	NotFound	NotFound	NotFound	NotFound	NotFound	NotFound	NotFound	NotFound	NotFound	NotFound	NotFound	NotFound	NotFound	NotFound	NotFound	NotFound	NotFound	NotFound	NotFound	NotFound	NotFound	NotFound	NotFound	NotFound	NotFound	NotFound	NotFound	3	8	0.036753	FALSE
6814	19.6698	3.11594e+06	22009.8	20	HCD	6741	1	22009.8	NotFound	NotFound	NotFound	NotFound	NotFound	NotFound	NotFound	NotFound	NotFound	NotFound	22	NotFound	NotFound	NotFound	NotFound	NotFound	NotFound	NotFound	NotFound	NotFound	NotFound	NotFound	NotFound	NotFound	NotFound	NotFound	NotFound	NotFound	NotFound	NotFound	NotFound	NotFound	NotFound	NotFound	NotFound	NotFound	NotFound	NotFound	NotFound	NotFound	NotFound	NotFound	NotFound	NotFound	NotFound	NotFound	NotFound	NotFound	NotFound	NotFound	NotFound	NotFound	NotFound	NotFound	1	8	0.00706362	FALSE
6818	19.6792	1.14307e+06	364915	20	HCD	6741	10	364915	NotFound	13	3	NotFound	4	6	1	NotFound	NotFound	NotFound	NotFound	NotFound	5	7	NotFound	NotFound	NotFound	NotFound	NotFound	NotFound	NotFound	NotFound	NotFound	2	NotFound	NotFound	NotFound	NotFound	NotFound	45	NotFound	NotFound	NotFound	11	NotFound	NotFound	NotFound	NotFound	NotFound	NotFound	NotFound	NotFound	NotFound	NotFound	NotFound	NotFound	NotFound	NotFound	NotFound	NotFound	NotFound	NotFound	NotFound	NotFound	9	8	0.31924	TRUE
6820	19.6859	4761550	15293.4	9.018	HCD	6798	1	15293.4	NotFound	NotFound	NotFound	NotFound	NotFound	NotFound	NotFound	NotFound	NotFound	NotFound	39	NotFound	NotFound	NotFound	NotFound	NotFound	NotFound	NotFound	NotFound	NotFound	NotFound	NotFound	NotFound	NotFound	NotFound	NotFound	NotFound	NotFound	NotFound	NotFound	NotFound	NotFound	NotFound	NotFound	NotFound	NotFound	NotFound	NotFound	NotFound	NotFound	NotFound	NotFound	NotFound	NotFound	NotFound	NotFound	NotFound	NotFound	NotFound	NotFound	NotFound	NotFound	NotFound	NotFound	0	8	0.00321186	FALSE
6821	19.6881	3.90162e+06	19395.2	13.925	HCD	6798	1	19395.2	NotFound	NotFound	NotFound	NotFound	NotFound	NotFound	NotFound	NotFound	NotFound	NotFound	27	NotFound	NotFound	NotFound	NotFound	NotFound	NotFound	NotFound	NotFound	NotFound	NotFound	NotFound	NotFound	NotFound	NotFound	NotFound	NotFound	NotFound	NotFound	NotFound	NotFound	NotFound	NotFound	NotFound	NotFound	NotFound	NotFound	NotFound	NotFound	NotFound	NotFound	NotFound	NotFound	NotFound	NotFound	NotFound	NotFound	NotFound	NotFound	NotFound	NotFound	NotFound	NotFound	NotFound	0	8	0.00497107	FALSE
6822	19.6903	3.03268e+06	57858.7	18.785	HCD	6798	2	57858.7	NotFound	NotFound	NotFound	NotFound	NotFound	NotFound	NotFound	NotFound	NotFound	NotFound	20	NotFound	NotFound	NotFound	NotFound	NotFound	NotFound	NotFound	NotFound	NotFound	NotFound	NotFound	NotFound	NotFound	15	NotFound	NotFound	NotFound	NotFound	NotFound	NotFound	NotFound	NotFound	NotFound	NotFound	NotFound	NotFound	NotFound	NotFound	NotFound	NotFound	NotFound	NotFound	NotFound	NotFound	NotFound	NotFound	NotFound	NotFound	NotFound	NotFound	NotFound	NotFound	NotFound	2	8	0.0190784	FALSE
6825	19.697	1.88401e+06	23433.9	20	HCD	6798	1	23433.9	NotFound	NotFound	NotFound	NotFound	NotFound	NotFound	NotFound	NotFound	NotFound	NotFound	14	NotFound	NotFound	NotFound	NotFound	NotFound	NotFound	NotFound	NotFound	NotFound	NotFound	NotFound	NotFound	NotFound	NotFound	NotFound	NotFound	NotFound	NotFound	NotFound	NotFound	NotFound	NotFound	NotFound	NotFound	NotFound	NotFound	NotFound	NotFound	NotFound	NotFound	NotFound	NotFound	NotFound	NotFound	NotFound	NotFound	NotFound	NotFound	NotFound	NotFound	NotFound	NotFound	NotFound	1	8	0.0124383	FALSE
6827	19.7014	2.74011e+06	25362.6	20	HCD	6798	2	25362.6	NotFound	NotFound	NotFound	139	NotFound	NotFound	NotFound	NotFound	NotFound	NotFound	23	NotFound	NotFound	NotFound	NotFound	NotFound	NotFound	NotFound	NotFound	NotFound	NotFound	NotFound	NotFound	NotFound	NotFound	NotFound	NotFound	NotFound	NotFound	NotFound	NotFound	NotFound	NotFound	NotFound	NotFound	NotFound	NotFound	NotFound	NotFound	NotFound	NotFound	NotFound	NotFound	NotFound	NotFound	NotFound	NotFound	NotFound	NotFound	NotFound	NotFound	NotFound	NotFound	NotFound	1	8	0.00925603	FALSE
6829	19.7058	2634628	35598.6	20	HCD	6798	1	35598.6	NotFound	NotFound	NotFound	NotFound	NotFound	NotFound	NotFound	NotFound	NotFound	NotFound	14	NotFound	NotFound	NotFound	NotFound	NotFound	NotFound	NotFound	NotFound	NotFound	NotFound	NotFound	NotFound	NotFound	NotFound	NotFound	NotFound	NotFound	NotFound	NotFound	NotFound	NotFound	NotFound	NotFound	NotFound	NotFound	NotFound	NotFound	NotFound	NotFound	NotFound	NotFound	NotFound	NotFound	NotFound	NotFound	NotFound	NotFound	NotFound	NotFound	NotFound	NotFound	NotFound	NotFound	1	8	0.0135118	FALSE
6830	19.7081	2561146	19062	20	HCD	6798	1	19062	NotFound	NotFound	NotFound	NotFound	NotFound	NotFound	NotFound	NotFound	NotFound	NotFound	29	NotFound	NotFound	NotFound	NotFound	NotFound	NotFound	NotFound	NotFound	NotFound	NotFound	NotFound	NotFound	NotFound	NotFound	NotFound	NotFound	NotFound	NotFound	NotFound	NotFound	NotFound	NotFound	NotFound	NotFound	NotFound	NotFound	NotFound	NotFound	NotFound	NotFound	NotFound	NotFound	NotFound	NotFound	NotFound	NotFound	NotFound	NotFound	NotFound	NotFound	NotFound	NotFound	NotFound	0	8	0.00744278	FALSE
6832	19.7125	667834	9492.92	20	HCD	6798	1	9492.92	NotFound	NotFound	NotFound	NotFound	NotFound	NotFound	NotFound	NotFound	NotFound	NotFound	NotFound	NotFound	NotFound	NotFound	NotFound	NotFound	NotFound	NotFound	NotFound	NotFound	NotFound	NotFound	NotFound	NotFound	NotFound	NotFound	NotFound	14	NotFound	NotFound	NotFound	NotFound	NotFound	NotFound	NotFound	NotFound	NotFound	NotFound	NotFound	NotFound	NotFound	NotFound	NotFound	NotFound	NotFound	NotFound	NotFound	NotFound	NotFound	NotFound	NotFound	NotFound	NotFound	NotFound	1	8	0.0142145	FALSE
6834	19.7169	1.21674e+06	9858.12	20	HCD	6798	1	9858.12	NotFound	NotFound	NotFound	NotFound	NotFound	NotFound	NotFound	NotFound	NotFound	NotFound	23	NotFound	NotFound	NotFound	NotFound	NotFound	NotFound	NotFound	NotFound	NotFound	NotFound	NotFound	NotFound	NotFound	NotFound	NotFound	NotFound	NotFound	NotFound	NotFound	NotFound	NotFound	NotFound	NotFound	NotFound	NotFound	NotFound	NotFound	NotFound	NotFound	NotFound	NotFound	NotFound	NotFound	NotFound	NotFound	NotFound	NotFound	NotFound	NotFound	NotFound	NotFound	NotFound	NotFound	1	8	0.0081021	FALSE
6835	19.7191	3.51518e+06	28428.2	20	HCD	6798	1	28428.2	NotFound	NotFound	NotFound	NotFound	NotFound	NotFound	NotFound	NotFound	NotFound	NotFound	21	NotFound	NotFound	NotFound	NotFound	NotFound	NotFound	NotFound	NotFound	NotFound	NotFound	NotFound	NotFound	NotFound	NotFound	NotFound	NotFound	NotFound	NotFound	NotFound	NotFound	NotFound	NotFound	NotFound	NotFound	NotFound	NotFound	NotFound	NotFound	NotFound	NotFound	NotFound	NotFound	NotFound	NotFound	NotFound	NotFound	NotFound	NotFound	NotFound	NotFound	NotFound	NotFound	NotFound	1	8	0.00808726	FALSE
6839	19.7286	726335	12198.2	20	HCD	6798	2	12198.2	NotFound	NotFound	6	NotFound	NotFound	NotFound	4	NotFound	NotFound	NotFound	NotFound	NotFound	NotFound	NotFound	NotFound	NotFound	NotFound	NotFound	NotFound	NotFound	NotFound	NotFound	NotFound	NotFound	NotFound	NotFound	NotFound	NotFound	NotFound	NotFound	NotFound	NotFound	NotFound	NotFound	NotFound	NotFound	NotFound	NotFound	NotFound	NotFound	NotFound	NotFound	NotFound	NotFound	NotFound	NotFound	NotFound	NotFound	NotFound	NotFound	NotFound	NotFound	NotFound	NotFound	2	8	0.0167941	FALSE
6840	19.7308	3.03075e+06	13380.7	19.465	HCD	6798	1	13380.7	NotFound	NotFound	NotFound	NotFound	NotFound	NotFound	NotFound	NotFound	NotFound	NotFound	48	NotFound	NotFound	NotFound	NotFound	NotFound	NotFound	NotFound	NotFound	NotFound	NotFound	NotFound	NotFound	NotFound	NotFound	NotFound	NotFound	NotFound	NotFound	NotFound	NotFound	NotFound	NotFound	NotFound	NotFound	NotFound	NotFound	NotFound	NotFound	NotFound	NotFound	NotFound	NotFound	NotFound	NotFound	NotFound	NotFound	NotFound	NotFound	NotFound	NotFound	NotFound	NotFound	NotFound	0	8	0.00441497	FALSE
6844	19.7419	4331550	28831.6	20	HCD	6819	2	28831.6	NotFound	NotFound	NotFound	154	NotFound	NotFound	NotFound	NotFound	NotFound	NotFound	38	NotFound	NotFound	NotFound	NotFound	NotFound	NotFound	NotFound	NotFound	NotFound	NotFound	NotFound	NotFound	NotFound	NotFound	NotFound	NotFound	NotFound	NotFound	NotFound	NotFound	NotFound	NotFound	NotFound	NotFound	NotFound	NotFound	NotFound	NotFound	NotFound	NotFound	NotFound	NotFound	NotFound	NotFound	NotFound	NotFound	NotFound	NotFound	NotFound	NotFound	NotFound	NotFound	NotFound	0	8	0.00665619	FALSE
6846	19.7464	4.35212e+06	45889.4	20	HCD	6819	2	45889.4	NotFound	151	NotFound	NotFound	NotFound	NotFound	NotFound	NotFound	NotFound	NotFound	21	NotFound	NotFound	NotFound	NotFound	NotFound	NotFound	NotFound	NotFound	NotFound	NotFound	NotFound	NotFound	NotFound	NotFound	NotFound	NotFound	NotFound	NotFound	NotFound	NotFound	NotFound	NotFound	NotFound	NotFound	NotFound	NotFound	NotFound	NotFound	NotFound	NotFound	NotFound	NotFound	NotFound	NotFound	NotFound	NotFound	NotFound	NotFound	NotFound	NotFound	NotFound	NotFound	NotFound	1	8	0.0105441	FALSE
6847	19.7486	1.135e+06	5326.61	20	HCD	6819	1	5326.61	NotFound	NotFound	NotFound	NotFound	NotFound	NotFound	NotFound	NotFound	NotFound	NotFound	54	NotFound	NotFound	NotFound	NotFound	NotFound	NotFound	NotFound	NotFound	NotFound	NotFound	NotFound	NotFound	NotFound	NotFound	NotFound	NotFound	NotFound	NotFound	NotFound	NotFound	NotFound	NotFound	NotFound	NotFound	NotFound	NotFound	NotFound	NotFound	NotFound	NotFound	NotFound	NotFound	NotFound	NotFound	NotFound	NotFound	NotFound	NotFound	NotFound	NotFound	NotFound	NotFound	NotFound	0	8	0.00469305	FALSE
6848	19.7508	1.92984e+06	21238.3	20	HCD	6819	2	21238.3	NotFound	138	NotFound	NotFound	NotFound	NotFound	NotFound	NotFound	NotFound	NotFound	18	NotFound	NotFound	NotFound	NotFound	NotFound	NotFound	NotFound	NotFound	NotFound	NotFound	NotFound	NotFound	NotFound	NotFound	NotFound	NotFound	NotFound	NotFound	NotFound	NotFound	NotFound	NotFound	NotFound	NotFound	NotFound	NotFound	NotFound	NotFound	NotFound	NotFound	NotFound	NotFound	NotFound	NotFound	NotFound	NotFound	NotFound	NotFound	NotFound	NotFound	NotFound	NotFound	NotFound	1	8	0.0110052	FALSE
6849	19.753	4446436	29461.6	20	HCD	6819	1	29461.6	NotFound	NotFound	NotFound	NotFound	NotFound	NotFound	NotFound	NotFound	NotFound	NotFound	26	NotFound	NotFound	NotFound	NotFound	NotFound	NotFound	NotFound	NotFound	NotFound	NotFound	NotFound	NotFound	NotFound	NotFound	NotFound	NotFound	NotFound	NotFound	NotFound	NotFound	NotFound	NotFound	NotFound	NotFound	NotFound	NotFound	NotFound	NotFound	NotFound	NotFound	NotFound	NotFound	NotFound	NotFound	NotFound	NotFound	NotFound	NotFound	NotFound	NotFound	NotFound	NotFound	NotFound	0	8	0.00662589	FALSE
6851	19.7575	1690407	13299	20	HCD	6819	1	13299	NotFound	NotFound	NotFound	NotFound	NotFound	NotFound	NotFound	NotFound	NotFound	NotFound	27	NotFound	NotFound	NotFound	NotFound	NotFound	NotFound	NotFound	NotFound	NotFound	NotFound	NotFound	NotFound	NotFound	NotFound	NotFound	NotFound	NotFound	NotFound	NotFound	NotFound	NotFound	NotFound	NotFound	NotFound	NotFound	NotFound	NotFound	NotFound	NotFound	NotFound	NotFound	NotFound	NotFound	NotFound	NotFound	NotFound	NotFound	NotFound	NotFound	NotFound	NotFound	NotFound	NotFound	0	8	0.00786731	FALSE
6852	19.7597	2.60908e+06	31670.4	20	HCD	6819	3	31670.4	NotFound	NotFound	116	NotFound	NotFound	NotFound	71	NotFound	NotFound	NotFound	NotFound	NotFound	NotFound	NotFound	NotFound	NotFound	NotFound	NotFound	NotFound	NotFound	NotFound	NotFound	NotFound	35	NotFound	NotFound	NotFound	NotFound	NotFound	NotFound	NotFound	NotFound	NotFound	NotFound	NotFound	NotFound	NotFound	NotFound	NotFound	NotFound	NotFound	NotFound	NotFound	NotFound	NotFound	NotFound	NotFound	NotFound	NotFound	NotFound	NotFound	NotFound	NotFound	NotFound	0	8	0.0121385	FALSE
6853	19.7619	3.09596e+06	26652.1	20	HCD	6819	1	26652.1	NotFound	NotFound	NotFound	NotFound	NotFound	NotFound	NotFound	NotFound	NotFound	NotFound	22	NotFound	NotFound	NotFound	NotFound	NotFound	NotFound	NotFound	NotFound	NotFound	NotFound	NotFound	NotFound	NotFound	NotFound	NotFound	NotFound	NotFound	NotFound	NotFound	NotFound	NotFound	NotFound	NotFound	NotFound	NotFound	NotFound	NotFound	NotFound	NotFound	NotFound	NotFound	NotFound	NotFound	NotFound	NotFound	NotFound	NotFound	NotFound	NotFound	NotFound	NotFound	NotFound	NotFound	1	8	0.00860867	FALSE
6854	19.7641	2664988	23060.4	20	HCD	6819	1	23060.4	NotFound	NotFound	NotFound	NotFound	NotFound	NotFound	NotFound	NotFound	NotFound	NotFound	20	NotFound	NotFound	NotFound	NotFound	NotFound	NotFound	NotFound	NotFound	NotFound	NotFound	NotFound	NotFound	NotFound	NotFound	NotFound	NotFound	NotFound	NotFound	NotFound	NotFound	NotFound	NotFound	NotFound	NotFound	NotFound	NotFound	NotFound	NotFound	NotFound	NotFound	NotFound	NotFound	NotFound	NotFound	NotFound	NotFound	NotFound	NotFound	NotFound	NotFound	NotFound	NotFound	NotFound	1	8	0.00865311	FALSE
6856	19.7685	1.16855e+06	34128.1	20	HCD	6819	4	34128.1	NotFound	NotFound	19	NotFound	24	NotFound	5	NotFound	NotFound	NotFound	NotFound	NotFound	NotFound	NotFound	NotFound	NotFound	NotFound	NotFound	NotFound	NotFound	NotFound	NotFound	NotFound	13	NotFound	NotFound	NotFound	NotFound	NotFound	NotFound	NotFound	NotFound	NotFound	NotFound	NotFound	NotFound	NotFound	NotFound	NotFound	NotFound	NotFound	NotFound	NotFound	NotFound	NotFound	NotFound	NotFound	NotFound	NotFound	NotFound	NotFound	NotFound	NotFound	NotFound	4	8	0.0292055	FALSE
6857	19.7708	536868	16194.1	20	HCD	6819	2	16194.1	NotFound	NotFound	3	NotFound	NotFound	NotFound	1	NotFound	NotFound	NotFound	NotFound	NotFound	NotFound	NotFound	NotFound	NotFound	NotFound	NotFound	NotFound	NotFound	NotFound	NotFound	NotFound	NotFound	NotFound	NotFound	NotFound	NotFound	NotFound	NotFound	NotFound	NotFound	NotFound	NotFound	NotFound	NotFound	NotFound	NotFound	NotFound	NotFound	NotFound	NotFound	NotFound	NotFound	NotFound	NotFound	NotFound	NotFound	NotFound	NotFound	NotFound	NotFound	NotFound	NotFound	2	8	0.030164	FALSE
6859	19.7758	563389	51933.1	20	HCD	6819	6	51933.1	NotFound	34	11	NotFound	13	NotFound	8	NotFound	NotFound	NotFound	NotFound	NotFound	21	NotFound	NotFound	NotFound	NotFound	NotFound	NotFound	NotFound	NotFound	NotFound	NotFound	22	NotFound	NotFound	NotFound	NotFound	NotFound	NotFound	NotFound	NotFound	NotFound	NotFound	NotFound	NotFound	NotFound	NotFound	NotFound	NotFound	NotFound	NotFound	NotFound	NotFound	NotFound	NotFound	NotFound	NotFound	NotFound	NotFound	NotFound	NotFound	NotFound	NotFound	5	8	0.0921799	FALSE
6860	19.778	2.20022e+06	9444.2	20	HCD	6819	1	9444.2	NotFound	NotFound	NotFound	NotFound	NotFound	NotFound	NotFound	NotFound	NotFound	NotFound	42	NotFound	NotFound	NotFound	NotFound	NotFound	NotFound	NotFound	NotFound	NotFound	NotFound	NotFound	NotFound	NotFound	NotFound	NotFound	NotFound	NotFound	NotFound	NotFound	NotFound	NotFound	NotFound	NotFound	NotFound	NotFound	NotFound	NotFound	NotFound	NotFound	NotFound	NotFound	NotFound	NotFound	NotFound	NotFound	NotFound	NotFound	NotFound	NotFound	NotFound	NotFound	NotFound	NotFound	0	8	0.00429239	FALSE
6861	19.7802	1.49746e+06	19151.7	20	HCD	6819	3	19151.7	NotFound	NotFound	42	NotFound	NotFound	NotFound	45	NotFound	NotFound	NotFound	NotFound	NotFound	NotFound	NotFound	NotFound	NotFound	NotFound	NotFound	NotFound	NotFound	NotFound	NotFound	NotFound	133	NotFound	NotFound	NotFound	NotFound	NotFound	NotFound	NotFound	NotFound	NotFound	NotFound	NotFound	NotFound	NotFound	NotFound	NotFound	NotFound	NotFound	NotFound	NotFound	NotFound	NotFound	NotFound	NotFound	NotFound	NotFound	NotFound	NotFound	NotFound	NotFound	NotFound	0	8	0.0127895	FALSE
6862	19.7824	2458036	49674.6	20	HCD	6819	6	49674.6	NotFound	NotFound	124	NotFound	176	NotFound	36	NotFound	NotFound	NotFound	NotFound	NotFound	118	200	NotFound	NotFound	NotFound	NotFound	NotFound	NotFound	NotFound	NotFound	NotFound	30	NotFound	NotFound	NotFound	NotFound	NotFound	NotFound	NotFound	NotFound	NotFound	NotFound	NotFound	NotFound	NotFound	NotFound	NotFound	NotFound	NotFound	NotFound	NotFound	NotFound	NotFound	NotFound	NotFound	NotFound	NotFound	NotFound	NotFound	NotFound	NotFound	NotFound	0	8	0.020209	FALSE
6864	19.7869	665566	42513.4	20	HCD	6819	4	42513.4	NotFound	16	1	NotFound	33	NotFound	7	NotFound	NotFound	NotFound	NotFound	NotFound	NotFound	NotFound	NotFound	NotFound	NotFound	NotFound	NotFound	NotFound	NotFound	NotFound	NotFound	NotFound	NotFound	NotFound	NotFound	NotFound	NotFound	NotFound	NotFound	NotFound	NotFound	NotFound	NotFound	NotFound	NotFound	NotFound	NotFound	NotFound	NotFound	NotFound	NotFound	NotFound	NotFound	NotFound	NotFound	NotFound	NotFound	NotFound	NotFound	NotFound	NotFound	NotFound	3	8	0.0638755	FALSE
6865	19.7891	3.23039e+06	25137.8	20	HCD	6819	3	25137.8	NotFound	NotFound	NotFound	NotFound	NotFound	NotFound	100	NotFound	NotFound	NotFound	NotFound	NotFound	NotFound	NotFound	NotFound	NotFound	NotFound	NotFound	NotFound	NotFound	NotFound	NotFound	NotFound	85	NotFound	NotFound	NotFound	NotFound	NotFound	NotFound	NotFound	NotFound	NotFound	44	NotFound	NotFound	NotFound	NotFound	NotFound	NotFound	NotFound	NotFound	NotFound	NotFound	NotFound	NotFound	NotFound	NotFound	NotFound	NotFound	NotFound	NotFound	NotFound	NotFound	0	8	0.00778166	FALSE
6866	19.7913	909059	52790.5	20	HCD	6819	6	52790.5	NotFound	NotFound	2	NotFound	30	88	1	NotFound	NotFound	NotFound	NotFound	NotFound	17	NotFound	NotFound	NotFound	NotFound	NotFound	NotFound	NotFound	NotFound	NotFound	NotFound	4	NotFound	NotFound	NotFound	NotFound	NotFound	NotFound	NotFound	NotFound	NotFound	NotFound	NotFound	NotFound	NotFound	NotFound	NotFound	NotFound	NotFound	NotFound	NotFound	NotFound	NotFound	NotFound	NotFound	NotFound	NotFound	NotFound	NotFound	NotFound	NotFound	NotFound	4	8	0.0580716	FALSE
6867	19.7935	3.40405e+06	18393.8	20	HCD	6819	2	18393.8	NotFound	NotFound	NotFound	NotFound	NotFound	NotFound	NotFound	NotFound	NotFound	NotFound	NotFound	NotFound	NotFound	NotFound	NotFound	NotFound	NotFound	NotFound	NotFound	NotFound	NotFound	NotFound	NotFound	77	NotFound	NotFound	NotFound	NotFound	NotFound	NotFound	NotFound	NotFound	NotFound	47	NotFound	NotFound	NotFound	NotFound	NotFound	NotFound	NotFound	NotFound	NotFound	NotFound	NotFound	NotFound	NotFound	NotFound	NotFound	NotFound	NotFound	NotFound	NotFound	NotFound	0	8	0.00540349	FALSE
6868	19.7957	926540	51139.7	20	HCD	6819	6	51139.7	NotFound	10	1	NotFound	7	25	4	NotFound	NotFound	NotFound	NotFound	NotFound	NotFound	NotFound	NotFound	NotFound	NotFound	NotFound	NotFound	NotFound	NotFound	NotFound	NotFound	60	NotFound	NotFound	NotFound	NotFound	NotFound	NotFound	NotFound	NotFound	NotFound	NotFound	NotFound	NotFound	NotFound	NotFound	NotFound	NotFound	NotFound	NotFound	NotFound	NotFound	NotFound	NotFound	NotFound	NotFound	NotFound	NotFound	NotFound	NotFound	NotFound	NotFound	5	8	0.0551942	FALSE
6869	19.798	3.41705e+06	23736.9	20	HCD	6819	3	23736.9	NotFound	NotFound	NotFound	NotFound	NotFound	NotFound	61	NotFound	NotFound	NotFound	NotFound	NotFound	NotFound	NotFound	NotFound	NotFound	NotFound	NotFound	NotFound	NotFound	NotFound	NotFound	NotFound	83	NotFound	NotFound	NotFound	NotFound	NotFound	NotFound	NotFound	NotFound	NotFound	134	NotFound	NotFound	NotFound	NotFound	NotFound	NotFound	NotFound	NotFound	NotFound	NotFound	NotFound	NotFound	NotFound	NotFound	NotFound	NotFound	NotFound	NotFound	NotFound	NotFound	0	8	0.00694662	FALSE
6870	19.8002	1.44324e+06	45991.6	20	HCD	6819	4	45991.6	NotFound	NotFound	20	NotFound	27	NotFound	2	NotFound	NotFound	NotFound	NotFound	NotFound	NotFound	NotFound	NotFound	NotFound	NotFound	NotFound	NotFound	NotFound	NotFound	NotFound	NotFound	6	NotFound	NotFound	NotFound	NotFound	NotFound	NotFound	NotFound	NotFound	NotFound	NotFound	NotFound	NotFound	NotFound	NotFound	NotFound	NotFound	NotFound	NotFound	NotFound	NotFound	NotFound	NotFound	NotFound	NotFound	NotFound	NotFound	NotFound	NotFound	NotFound	NotFound	3	8	0.031867	FALSE
6872	19.8046	1.30202e+06	30637.4	20	HCD	6819	4	30637.4	NotFound	NotFound	17	NotFound	98	NotFound	10	NotFound	NotFound	NotFound	NotFound	NotFound	NotFound	NotFound	NotFound	NotFound	NotFound	NotFound	NotFound	NotFound	NotFound	NotFound	NotFound	114	NotFound	NotFound	NotFound	NotFound	NotFound	NotFound	NotFound	NotFound	NotFound	NotFound	NotFound	NotFound	NotFound	NotFound	NotFound	NotFound	NotFound	NotFound	NotFound	NotFound	NotFound	NotFound	NotFound	NotFound	NotFound	NotFound	NotFound	NotFound	NotFound	NotFound	2	8	0.0235307	FALSE
6873	19.8068	3.03179e+06	5205.6	20	HCD	6819	1	5205.6	NotFound	NotFound	NotFound	NotFound	NotFound	NotFound	103	NotFound	NotFound	NotFound	NotFound	NotFound	NotFound	NotFound	NotFound	NotFound	NotFound	NotFound	NotFound	NotFound	NotFound	NotFound	NotFound	NotFound	NotFound	NotFound	NotFound	NotFound	NotFound	NotFound	NotFound	NotFound	NotFound	NotFound	NotFound	NotFound	NotFound	NotFound	NotFound	NotFound	NotFound	NotFound	NotFound	NotFound	NotFound	NotFound	NotFound	NotFound	NotFound	NotFound	NotFound	NotFound	NotFound	NotFound	0	8	0.001717	FALSE
6874	19.8097	624884	35004.9	20	HCD	6819	4	35004.9	NotFound	18	2	NotFound	25	37	NotFound	NotFound	NotFound	NotFound	NotFound	NotFound	NotFound	NotFound	NotFound	NotFound	NotFound	NotFound	NotFound	NotFound	NotFound	NotFound	NotFound	NotFound	NotFound	NotFound	NotFound	NotFound	NotFound	NotFound	NotFound	NotFound	NotFound	NotFound	NotFound	NotFound	NotFound	NotFound	NotFound	NotFound	NotFound	NotFound	NotFound	NotFound	NotFound	NotFound	NotFound	NotFound	NotFound	NotFound	NotFound	NotFound	NotFound	NotFound	3	8	0.0560183	FALSE
6875	19.8119	2703966	19908.9	20	HCD	6819	2	19908.9	NotFound	NotFound	NotFound	NotFound	NotFound	NotFound	56	NotFound	NotFound	NotFound	NotFound	NotFound	NotFound	NotFound	NotFound	NotFound	NotFound	NotFound	NotFound	NotFound	NotFound	NotFound	NotFound	67	NotFound	NotFound	NotFound	NotFound	NotFound	NotFound	NotFound	NotFound	NotFound	NotFound	NotFound	NotFound	NotFound	NotFound	NotFound	NotFound	NotFound	NotFound	NotFound	NotFound	NotFound	NotFound	NotFound	NotFound	NotFound	NotFound	NotFound	NotFound	NotFound	NotFound	0	8	0.00736286	FALSE
6876	19.8141	662003	39163.8	20	HCD	6819	4	39163.8	NotFound	44	3	NotFound	10	NotFound	8	NotFound	NotFound	NotFound	NotFound	NotFound	NotFound	NotFound	NotFound	NotFound	NotFound	NotFound	NotFound	NotFound	NotFound	NotFound	NotFound	NotFound	NotFound	NotFound	NotFound	NotFound	NotFound	NotFound	NotFound	NotFound	NotFound	NotFound	NotFound	NotFound	NotFound	NotFound	NotFound	NotFound	NotFound	NotFound	NotFound	NotFound	NotFound	NotFound	NotFound	NotFound	NotFound	NotFound	NotFound	NotFound	NotFound	NotFound	3	8	0.0591595	FALSE
6877	19.8163	2.90463e+06	15967.8	20	HCD	6819	2	15967.8	NotFound	NotFound	NotFound	NotFound	NotFound	NotFound	60	NotFound	NotFound	NotFound	NotFound	NotFound	NotFound	NotFound	NotFound	NotFound	NotFound	NotFound	NotFound	NotFound	NotFound	NotFound	NotFound	NotFound	NotFound	NotFound	NotFound	NotFound	NotFound	NotFound	NotFound	NotFound	NotFound	71	NotFound	NotFound	NotFound	NotFound	NotFound	NotFound	NotFound	NotFound	NotFound	NotFound	NotFound	NotFound	NotFound	NotFound	NotFound	NotFound	NotFound	NotFound	NotFound	NotFound	0	8	0.00549736	FALSE
6878	19.8186	584317	38034.9	20	HCD	6819	4	38034.9	NotFound	12	2	NotFound	19	NotFound	26	NotFound	NotFound	NotFound	NotFound	NotFound	NotFound	NotFound	NotFound	NotFound	NotFound	NotFound	NotFound	NotFound	NotFound	NotFound	NotFound	NotFound	NotFound	NotFound	NotFound	NotFound	NotFound	NotFound	NotFound	NotFound	NotFound	NotFound	NotFound	NotFound	NotFound	NotFound	NotFound	NotFound	NotFound	NotFound	NotFound	NotFound	NotFound	NotFound	NotFound	NotFound	NotFound	NotFound	NotFound	NotFound	NotFound	NotFound	3	8	0.0650929	FALSE
6879	19.8208	2417822	25576.9	20	HCD	6819	3	25576.9	NotFound	NotFound	NotFound	NotFound	143	NotFound	57	NotFound	NotFound	NotFound	NotFound	NotFound	NotFound	NotFound	NotFound	NotFound	NotFound	NotFound	NotFound	NotFound	NotFound	NotFound	NotFound	50	NotFound	NotFound	NotFound	NotFound	NotFound	NotFound	NotFound	NotFound	NotFound	NotFound	NotFound	NotFound	NotFound	NotFound	NotFound	NotFound	NotFound	NotFound	NotFound	NotFound	NotFound	NotFound	NotFound	NotFound	NotFound	NotFound	NotFound	NotFound	NotFound	NotFound	0	8	0.0105785	FALSE
6880	19.823	874688	39080.5	20	HCD	6819	5	39080.5	NotFound	30	8	NotFound	11	NotFound	4	NotFound	NotFound	NotFound	NotFound	NotFound	NotFound	NotFound	NotFound	NotFound	NotFound	NotFound	NotFound	NotFound	NotFound	NotFound	NotFound	39	NotFound	NotFound	NotFound	NotFound	NotFound	NotFound	NotFound	NotFound	NotFound	NotFound	NotFound	NotFound	NotFound	NotFound	NotFound	NotFound	NotFound	NotFound	NotFound	NotFound	NotFound	NotFound	NotFound	NotFound	NotFound	NotFound	NotFound	NotFound	NotFound	NotFound	3	8	0.0446793	FALSE
6882	19.8274	213834	40847.2	20	HCD	6819	4	40847.2	NotFound	NotFound	3	NotFound	4	NotFound	1	NotFound	NotFound	NotFound	NotFound	NotFound	NotFound	NotFound	NotFound	NotFound	NotFound	NotFound	NotFound	NotFound	NotFound	NotFound	NotFound	7	NotFound	NotFound	NotFound	NotFound	NotFound	NotFound	NotFound	NotFound	NotFound	NotFound	NotFound	NotFound	NotFound	NotFound	NotFound	NotFound	NotFound	NotFound	NotFound	NotFound	NotFound	NotFound	NotFound	NotFound	NotFound	NotFound	NotFound	NotFound	NotFound	NotFound	4	8	0.191023	FALSE
6883	19.8297	738449	25502.5	20	HCD	6819	4	25502.5	NotFound	NotFound	NotFound	NotFound	NotFound	NotFound	NotFound	NotFound	NotFound	NotFound	NotFound	NotFound	48	33	NotFound	NotFound	NotFound	NotFound	NotFound	NotFound	NotFound	NotFound	NotFound	19	NotFound	NotFound	NotFound	NotFound	NotFound	NotFound	NotFound	NotFound	NotFound	18	NotFound	NotFound	NotFound	NotFound	NotFound	NotFound	NotFound	NotFound	NotFound	NotFound	NotFound	NotFound	NotFound	NotFound	NotFound	NotFound	NotFound	NotFound	NotFound	NotFound	2	8	0.0345352	FALSE
6884	19.8319	187918	30719.9	20	HCD	6819	2	30719.9	NotFound	5	1	NotFound	NotFound	NotFound	NotFound	NotFound	NotFound	NotFound	NotFound	NotFound	NotFound	NotFound	NotFound	NotFound	NotFound	NotFound	NotFound	NotFound	NotFound	NotFound	NotFound	NotFound	NotFound	NotFound	NotFound	NotFound	NotFound	NotFound	NotFound	NotFound	NotFound	NotFound	NotFound	NotFound	NotFound	NotFound	NotFound	NotFound	NotFound	NotFound	NotFound	NotFound	NotFound	NotFound	NotFound	NotFound	NotFound	NotFound	NotFound	NotFound	NotFound	NotFound	2	8	0.163475	FALSE
6885	19.8341	500790	31852.6	20	HCD	6819	4	31852.6	NotFound	NotFound	NotFound	NotFound	38	NotFound	7	NotFound	NotFound	NotFound	NotFound	NotFound	27	NotFound	NotFound	NotFound	NotFound	NotFound	NotFound	NotFound	NotFound	NotFound	NotFound	5	NotFound	NotFound	NotFound	NotFound	NotFound	NotFound	NotFound	NotFound	NotFound	NotFound	NotFound	NotFound	NotFound	NotFound	NotFound	NotFound	NotFound	NotFound	NotFound	NotFound	NotFound	NotFound	NotFound	NotFound	NotFound	NotFound	NotFound	NotFound	NotFound	NotFound	2	8	0.0636047	FALSE
6886	19.8363	214434	31286	20	HCD	6819	3	31286	NotFound	8	1	NotFound	NotFound	NotFound	5	NotFound	NotFound	NotFound	NotFound	NotFound	NotFound	NotFound	NotFound	NotFound	NotFound	NotFound	NotFound	NotFound	NotFound	NotFound	NotFound	NotFound	NotFound	NotFound	NotFound	NotFound	NotFound	NotFound	NotFound	NotFound	NotFound	NotFound	NotFound	NotFound	NotFound	NotFound	NotFound	NotFound	NotFound	NotFound	NotFound	NotFound	NotFound	NotFound	NotFound	NotFound	NotFound	NotFound	NotFound	NotFound	NotFound	NotFound	3	8	0.145901	FALSE
6887	19.8385	659083	20016.2	20	HCD	6819	3	20016.2	NotFound	NotFound	NotFound	NotFound	NotFound	NotFound	25	NotFound	NotFound	NotFound	NotFound	NotFound	47	NotFound	NotFound	NotFound	NotFound	NotFound	NotFound	NotFound	NotFound	NotFound	NotFound	11	NotFound	NotFound	NotFound	NotFound	NotFound	NotFound	NotFound	NotFound	NotFound	NotFound	NotFound	NotFound	NotFound	NotFound	NotFound	NotFound	NotFound	NotFound	NotFound	NotFound	NotFound	NotFound	NotFound	NotFound	NotFound	NotFound	NotFound	NotFound	NotFound	NotFound	2	8	0.0303699	FALSE
6888	19.8407	208678	35071.7	20	HCD	6819	3	35071.7	NotFound	4	1	NotFound	8	NotFound	NotFound	NotFound	NotFound	NotFound	NotFound	NotFound	NotFound	NotFound	NotFound	NotFound	NotFound	NotFound	NotFound	NotFound	NotFound	NotFound	NotFound	NotFound	NotFound	NotFound	NotFound	NotFound	NotFound	NotFound	NotFound	NotFound	NotFound	NotFound	NotFound	NotFound	NotFound	NotFound	NotFound	NotFound	NotFound	NotFound	NotFound	NotFound	NotFound	NotFound	NotFound	NotFound	NotFound	NotFound	NotFound	NotFound	NotFound	NotFound	3	8	0.168066	FALSE
6889	19.8436	311850	35228.9	20	HCD	6819	5	35228.9	NotFound	NotFound	7	NotFound	10	NotFound	2	NotFound	NotFound	NotFound	NotFound	NotFound	5	NotFound	NotFound	NotFound	NotFound	NotFound	NotFound	NotFound	NotFound	NotFound	NotFound	13	NotFound	NotFound	NotFound	NotFound	NotFound	NotFound	NotFound	NotFound	NotFound	NotFound	NotFound	NotFound	NotFound	NotFound	NotFound	NotFound	NotFound	NotFound	NotFound	NotFound	NotFound	NotFound	NotFound	NotFound	NotFound	NotFound	NotFound	NotFound	NotFound	NotFound	5	8	0.112967	FALSE
6890	19.8458	202063	50113.5	20	HCD	6819	6	50113.5	NotFound	6	1	NotFound	8	NotFound	3	NotFound	NotFound	NotFound	NotFound	NotFound	12	NotFound	NotFound	NotFound	NotFound	NotFound	NotFound	NotFound	NotFound	NotFound	NotFound	10	NotFound	NotFound	NotFound	NotFound	NotFound	NotFound	NotFound	NotFound	NotFound	NotFound	NotFound	NotFound	NotFound	NotFound	NotFound	NotFound	NotFound	NotFound	NotFound	NotFound	NotFound	NotFound	NotFound	NotFound	NotFound	NotFound	NotFound	NotFound	NotFound	NotFound	6	8	0.248009	FALSE
6892	19.8503	1.19394e+06	16384.7	20	HCD	6819	2	16384.7	NotFound	NotFound	40	NotFound	NotFound	NotFound	5	NotFound	NotFound	NotFound	NotFound	NotFound	NotFound	NotFound	NotFound	NotFound	NotFound	NotFound	NotFound	NotFound	NotFound	NotFound	NotFound	NotFound	NotFound	NotFound	NotFound	NotFound	NotFound	NotFound	NotFound	NotFound	NotFound	NotFound	NotFound	NotFound	NotFound	NotFound	NotFound	NotFound	NotFound	NotFound	NotFound	NotFound	NotFound	NotFound	NotFound	NotFound	NotFound	NotFound	NotFound	NotFound	NotFound	NotFound	1	8	0.0137232	FALSE
6894	19.8547	719716	9624.99	20	HCD	6819	1	9624.99	NotFound	NotFound	11	NotFound	NotFound	NotFound	NotFound	NotFound	NotFound	NotFound	NotFound	NotFound	NotFound	NotFound	NotFound	NotFound	NotFound	NotFound	NotFound	NotFound	NotFound	NotFound	NotFound	NotFound	NotFound	NotFound	NotFound	NotFound	NotFound	NotFound	NotFound	NotFound	NotFound	NotFound	NotFound	NotFound	NotFound	NotFound	NotFound	NotFound	NotFound	NotFound	NotFound	NotFound	NotFound	NotFound	NotFound	NotFound	NotFound	NotFound	NotFound	NotFound	NotFound	NotFound	1	8	0.0133733	FALSE
6895	19.8569	3.65416e+06	12099.3	20	HCD	6819	2	12099.3	NotFound	NotFound	NotFound	NotFound	NotFound	NotFound	127	NotFound	NotFound	NotFound	NotFound	NotFound	NotFound	NotFound	NotFound	NotFound	NotFound	NotFound	NotFound	NotFound	NotFound	NotFound	NotFound	152	NotFound	NotFound	NotFound	NotFound	NotFound	NotFound	NotFound	NotFound	NotFound	NotFound	NotFound	NotFound	NotFound	NotFound	NotFound	NotFound	NotFound	NotFound	NotFound	NotFound	NotFound	NotFound	NotFound	NotFound	NotFound	NotFound	NotFound	NotFound	NotFound	NotFound	0	8	0.00331111	FALSE
6896	19.8591	787449	15423.4	20	HCD	6819	2	15423.4	NotFound	NotFound	2	NotFound	NotFound	NotFound	50	NotFound	NotFound	NotFound	NotFound	NotFound	NotFound	NotFound	NotFound	NotFound	NotFound	NotFound	NotFound	NotFound	NotFound	NotFound	NotFound	NotFound	NotFound	NotFound	NotFound	NotFound	NotFound	NotFound	NotFound	NotFound	NotFound	NotFound	NotFound	NotFound	NotFound	NotFound	NotFound	NotFound	NotFound	NotFound	NotFound	NotFound	NotFound	NotFound	NotFound	NotFound	NotFound	NotFound	NotFound	NotFound	NotFound	NotFound	1	8	0.0195865	FALSE
6897	19.8613	3754386	5375.34	20	HCD	6819	1	5375.34	NotFound	NotFound	NotFound	NotFound	NotFound	NotFound	NotFound	NotFound	NotFound	NotFound	NotFound	NotFound	NotFound	NotFound	NotFound	NotFound	NotFound	NotFound	NotFound	NotFound	NotFound	NotFound	NotFound	NotFound	NotFound	NotFound	NotFound	NotFound	NotFound	NotFound	NotFound	NotFound	NotFound	147	NotFound	NotFound	NotFound	NotFound	NotFound	NotFound	NotFound	NotFound	NotFound	NotFound	NotFound	NotFound	NotFound	NotFound	NotFound	NotFound	NotFound	NotFound	NotFound	NotFound	0	8	0.00143175	FALSE
6898	19.8636	624542	8959.68	20	HCD	6819	1	8959.68	NotFound	NotFound	10	NotFound	NotFound	NotFound	NotFound	NotFound	NotFound	NotFound	NotFound	NotFound	NotFound	NotFound	NotFound	NotFound	NotFound	NotFound	NotFound	NotFound	NotFound	NotFound	NotFound	NotFound	NotFound	NotFound	NotFound	NotFound	NotFound	NotFound	NotFound	NotFound	NotFound	NotFound	NotFound	NotFound	NotFound	NotFound	NotFound	NotFound	NotFound	NotFound	NotFound	NotFound	NotFound	NotFound	NotFound	NotFound	NotFound	NotFound	NotFound	NotFound	NotFound	NotFound	1	8	0.014346	FALSE
6899	19.8658	2.84611e+06	6389.04	20	HCD	6819	1	6389.04	NotFound	NotFound	NotFound	NotFound	NotFound	NotFound	NotFound	NotFound	NotFound	NotFound	NotFound	NotFound	NotFound	NotFound	NotFound	NotFound	NotFound	NotFound	NotFound	NotFound	NotFound	NotFound	NotFound	123	NotFound	NotFound	NotFound	NotFound	NotFound	NotFound	NotFound	NotFound	NotFound	NotFound	NotFound	NotFound	NotFound	NotFound	NotFound	NotFound	NotFound	NotFound	NotFound	NotFound	NotFound	NotFound	NotFound	NotFound	NotFound	NotFound	NotFound	NotFound	NotFound	NotFound	0	8	0.00224484	FALSE
6900	19.868	740893	13386.3	20	HCD	6819	2	13386.3	NotFound	NotFound	6	NotFound	NotFound	NotFound	3	NotFound	NotFound	NotFound	NotFound	NotFound	NotFound	NotFound	NotFound	NotFound	NotFound	NotFound	NotFound	NotFound	NotFound	NotFound	NotFound	NotFound	NotFound	NotFound	NotFound	NotFound	NotFound	NotFound	NotFound	NotFound	NotFound	NotFound	NotFound	NotFound	NotFound	NotFound	NotFound	NotFound	NotFound	NotFound	NotFound	NotFound	NotFound	NotFound	NotFound	NotFound	NotFound	NotFound	NotFound	NotFound	NotFound	NotFound	2	8	0.0180678	FALSE
6903	19.8776	1.37889e+06	9397.2	20	HCD	6841	1	9397.2	NotFound	NotFound	NotFound	NotFound	NotFound	NotFound	NotFound	NotFound	NotFound	NotFound	31	NotFound	NotFound	NotFound	NotFound	NotFound	NotFound	NotFound	NotFound	NotFound	NotFound	NotFound	NotFound	NotFound	NotFound	NotFound	NotFound	NotFound	NotFound	NotFound	NotFound	NotFound	NotFound	NotFound	NotFound	NotFound	NotFound	NotFound	NotFound	NotFound	NotFound	NotFound	NotFound	NotFound	NotFound	NotFound	NotFound	NotFound	NotFound	NotFound	NotFound	NotFound	NotFound	NotFound	0	8	0.00681503	FALSE
6904	19.8798	1.91517e+06	14624.7	20	HCD	6841	1	14624.7	NotFound	NotFound	NotFound	NotFound	NotFound	NotFound	NotFound	NotFound	NotFound	NotFound	28	NotFound	NotFound	NotFound	NotFound	NotFound	NotFound	NotFound	NotFound	NotFound	NotFound	NotFound	NotFound	NotFound	NotFound	NotFound	NotFound	NotFound	NotFound	NotFound	NotFound	NotFound	NotFound	NotFound	NotFound	NotFound	NotFound	NotFound	NotFound	NotFound	NotFound	NotFound	NotFound	NotFound	NotFound	NotFound	NotFound	NotFound	NotFound	NotFound	NotFound	NotFound	NotFound	NotFound	0	8	0.00763626	FALSE
6906	19.8842	36195628	90987.4	4.08	HCD	6841	2	90987.4	NotFound	NotFound	NotFound	92	NotFound	NotFound	NotFound	NotFound	NotFound	NotFound	60	NotFound	NotFound	NotFound	NotFound	NotFound	NotFound	NotFound	NotFound	NotFound	NotFound	NotFound	NotFound	NotFound	NotFound	NotFound	NotFound	NotFound	NotFound	NotFound	NotFound	NotFound	NotFound	NotFound	NotFound	NotFound	NotFound	NotFound	NotFound	NotFound	NotFound	NotFound	NotFound	NotFound	NotFound	NotFound	NotFound	NotFound	NotFound	NotFound	NotFound	NotFound	NotFound	NotFound	0	8	0.00251377	FALSE
6908	19.8887	4958742	4481.66	20	HCD	6841	1	4481.66	NotFound	NotFound	NotFound	NotFound	NotFound	NotFound	NotFound	NotFound	NotFound	NotFound	94	NotFound	NotFound	NotFound	NotFound	NotFound	NotFound	NotFound	NotFound	NotFound	NotFound	NotFound	NotFound	NotFound	NotFound	NotFound	NotFound	NotFound	NotFound	NotFound	NotFound	NotFound	NotFound	NotFound	NotFound	NotFound	NotFound	NotFound	NotFound	NotFound	NotFound	NotFound	NotFound	NotFound	NotFound	NotFound	NotFound	NotFound	NotFound	NotFound	NotFound	NotFound	NotFound	NotFound	0	8	0.000903791	FALSE
6909	19.8909	656494	4005.81	20	HCD	6841	1	4005.81	NotFound	NotFound	NotFound	NotFound	NotFound	NotFound	NotFound	NotFound	NotFound	NotFound	42	NotFound	NotFound	NotFound	NotFound	NotFound	NotFound	NotFound	NotFound	NotFound	NotFound	NotFound	NotFound	NotFound	NotFound	NotFound	NotFound	NotFound	NotFound	NotFound	NotFound	NotFound	NotFound	NotFound	NotFound	NotFound	NotFound	NotFound	NotFound	NotFound	NotFound	NotFound	NotFound	NotFound	NotFound	NotFound	NotFound	NotFound	NotFound	NotFound	NotFound	NotFound	NotFound	NotFound	0	8	0.00610181	FALSE
6911	19.8953	1.35598e+06	319797	20	HCD	6841	10	319797	NotFound	26	4	NotFound	3	10	1	NotFound	NotFound	NotFound	NotFound	NotFound	5	12	NotFound	NotFound	NotFound	NotFound	NotFound	NotFound	NotFound	NotFound	NotFound	2	NotFound	NotFound	NotFound	NotFound	NotFound	16	NotFound	NotFound	NotFound	8	NotFound	NotFound	NotFound	NotFound	NotFound	NotFound	NotFound	NotFound	NotFound	NotFound	NotFound	NotFound	NotFound	NotFound	NotFound	NotFound	NotFound	NotFound	NotFound	NotFound	9	8	0.235841	TRUE
6912	19.8975	1.40995e+06	36311.7	20	HCD	6841	4	36311.7	NotFound	NotFound	51	NotFound	20	NotFound	3	NotFound	NotFound	NotFound	NotFound	NotFound	NotFound	NotFound	NotFound	NotFound	NotFound	NotFound	NotFound	NotFound	NotFound	NotFound	NotFound	23	NotFound	NotFound	NotFound	NotFound	NotFound	NotFound	NotFound	NotFound	NotFound	NotFound	NotFound	NotFound	NotFound	NotFound	NotFound	NotFound	NotFound	NotFound	NotFound	NotFound	NotFound	NotFound	NotFound	NotFound	NotFound	NotFound	NotFound	NotFound	NotFound	NotFound	3	8	0.0257539	FALSE
6913	19.8997	1.90326e+06	4339.24	20	HCD	6841	1	4339.24	NotFound	NotFound	157	NotFound	NotFound	NotFound	NotFound	NotFound	NotFound	NotFound	NotFound	NotFound	NotFound	NotFound	NotFound	NotFound	NotFound	NotFound	NotFound	NotFound	NotFound	NotFound	NotFound	NotFound	NotFound	NotFound	NotFound	NotFound	NotFound	NotFound	NotFound	NotFound	NotFound	NotFound	NotFound	NotFound	NotFound	NotFound	NotFound	NotFound	NotFound	NotFound	NotFound	NotFound	NotFound	NotFound	NotFound	NotFound	NotFound	NotFound	NotFound	NotFound	NotFound	NotFound	0	8	0.00227989	FALSE
6914	19.902	1.74421e+06	7331.36	20	HCD	6841	1	7331.36	NotFound	NotFound	NotFound	NotFound	NotFound	NotFound	NotFound	NotFound	NotFound	NotFound	42	NotFound	NotFound	NotFound	NotFound	NotFound	NotFound	NotFound	NotFound	NotFound	NotFound	NotFound	NotFound	NotFound	NotFound	NotFound	NotFound	NotFound	NotFound	NotFound	NotFound	NotFound	NotFound	NotFound	NotFound	NotFound	NotFound	NotFound	NotFound	NotFound	NotFound	NotFound	NotFound	NotFound	NotFound	NotFound	NotFound	NotFound	NotFound	NotFound	NotFound	NotFound	NotFound	NotFound	0	8	0.00420326	FALSE
6915	19.9042	1027929	8952.66	20	HCD	6841	2	8952.66	NotFound	NotFound	NotFound	NotFound	NotFound	NotFound	57	NotFound	NotFound	NotFound	NotFound	NotFound	NotFound	NotFound	NotFound	NotFound	NotFound	NotFound	NotFound	NotFound	NotFound	NotFound	NotFound	103	NotFound	NotFound	NotFound	NotFound	NotFound	NotFound	NotFound	NotFound	NotFound	NotFound	NotFound	NotFound	NotFound	NotFound	NotFound	NotFound	NotFound	NotFound	NotFound	NotFound	NotFound	NotFound	NotFound	NotFound	NotFound	NotFound	NotFound	NotFound	NotFound	NotFound	0	8	0.00870942	FALSE
6916	19.9064	1.33517e+06	32076.7	20	HCD	6841	4	32076.7	NotFound	NotFound	104	NotFound	19	NotFound	10	NotFound	NotFound	NotFound	NotFound	NotFound	NotFound	NotFound	NotFound	NotFound	NotFound	NotFound	NotFound	NotFound	NotFound	NotFound	NotFound	57	NotFound	NotFound	NotFound	NotFound	NotFound	NotFound	NotFound	NotFound	NotFound	NotFound	NotFound	NotFound	NotFound	NotFound	NotFound	NotFound	NotFound	NotFound	NotFound	NotFound	NotFound	NotFound	NotFound	NotFound	NotFound	NotFound	NotFound	NotFound	NotFound	NotFound	2	8	0.0240245	FALSE
6917	19.9086	885084	7646.83	20	HCD	6841	1	7646.83	NotFound	NotFound	NotFound	NotFound	NotFound	NotFound	4	NotFound	NotFound	NotFound	NotFound	NotFound	NotFound	NotFound	NotFound	NotFound	NotFound	NotFound	NotFound	NotFound	NotFound	NotFound	NotFound	NotFound	NotFound	NotFound	NotFound	NotFound	NotFound	NotFound	NotFound	NotFound	NotFound	NotFound	NotFound	NotFound	NotFound	NotFound	NotFound	NotFound	NotFound	NotFound	NotFound	NotFound	NotFound	NotFound	NotFound	NotFound	NotFound	NotFound	NotFound	NotFound	NotFound	NotFound	1	8	0.00863967	FALSE
6918	19.9108	1.32233e+06	339478	20	HCD	6841	10	339478	NotFound	66	3	NotFound	4	6	1	NotFound	NotFound	NotFound	NotFound	NotFound	5	7	NotFound	NotFound	NotFound	NotFound	NotFound	NotFound	NotFound	NotFound	NotFound	2	NotFound	NotFound	NotFound	NotFound	NotFound	8	NotFound	NotFound	NotFound	15	NotFound	NotFound	NotFound	NotFound	NotFound	NotFound	NotFound	NotFound	NotFound	NotFound	NotFound	NotFound	NotFound	NotFound	NotFound	NotFound	NotFound	NotFound	NotFound	NotFound	9	8	0.256727	TRUE
6919	19.9137	2.36588e+06	69711.1	20	HCD	6841	4	69711.1	NotFound	NotFound	NotFound	NotFound	NotFound	NotFound	NotFound	NotFound	NotFound	NotFound	NotFound	NotFound	NotFound	NotFound	NotFound	NotFound	NotFound	NotFound	NotFound	NotFound	NotFound	NotFound	NotFound	55	NotFound	NotFound	NotFound	NotFound	NotFound	NotFound	NotFound	NotFound	NotFound	10	NotFound	NotFound	NotFound	53	NotFound	NotFound	NotFound	NotFound	NotFound	NotFound	NotFound	NotFound	NotFound	NotFound	NotFound	NotFound	NotFound	NotFound	53	NotFound	1	8	0.0294652	FALSE
6920	19.9159	934319	277174	20	HCD	6841	7	277174	NotFound	2	1	11	4	8	3	NotFound	NotFound	NotFound	NotFound	NotFound	25	NotFound	NotFound	NotFound	NotFound	NotFound	NotFound	NotFound	NotFound	NotFound	NotFound	NotFound	NotFound	NotFound	NotFound	NotFound	NotFound	NotFound	NotFound	NotFound	NotFound	NotFound	NotFound	NotFound	NotFound	NotFound	NotFound	NotFound	NotFound	NotFound	NotFound	NotFound	NotFound	NotFound	NotFound	NotFound	NotFound	NotFound	NotFound	NotFound	NotFound	NotFound	7	8	0.296659	FALSE
6921	19.9181	2.33537e+06	279973	20	HCD	6841	10	279973	NotFound	NotFound	158	NotFound	30	136	5	NotFound	NotFound	NotFound	NotFound	NotFound	26	36	NotFound	NotFound	NotFound	NotFound	NotFound	NotFound	NotFound	NotFound	NotFound	2	NotFound	NotFound	NotFound	NotFound	NotFound	47	NotFound	NotFound	NotFound	3	NotFound	76	NotFound	NotFound	NotFound	NotFound	NotFound	NotFound	NotFound	NotFound	NotFound	NotFound	NotFound	NotFound	NotFound	NotFound	NotFound	NotFound	NotFound	NotFound	3	8	0.119884	FALSE
6922	19.9203	934271	298601	20	HCD	6841	8	298601	NotFound	4	1	12	3	5	2	NotFound	NotFound	NotFound	NotFound	NotFound	6	NotFound	NotFound	NotFound	NotFound	NotFound	NotFound	NotFound	NotFound	NotFound	NotFound	8	NotFound	NotFound	NotFound	NotFound	NotFound	NotFound	NotFound	NotFound	NotFound	NotFound	NotFound	NotFound	NotFound	NotFound	NotFound	NotFound	NotFound	NotFound	NotFound	NotFound	NotFound	NotFound	NotFound	NotFound	NotFound	NotFound	NotFound	NotFound	NotFound	NotFound	8	8	0.319608	TRUE
6923	19.9225	2740277	212775	20	HCD	6841	7	212775	NotFound	NotFound	NotFound	NotFound	NotFound	NotFound	27	NotFound	NotFound	NotFound	NotFound	NotFound	127	88	NotFound	NotFound	NotFound	NotFound	NotFound	NotFound	NotFound	NotFound	NotFound	6	NotFound	NotFound	NotFound	NotFound	NotFound	NotFound	NotFound	NotFound	NotFound	1	NotFound	NotFound	NotFound	65	NotFound	NotFound	NotFound	NotFound	NotFound	NotFound	NotFound	NotFound	NotFound	NotFound	NotFound	NotFound	NotFound	NotFound	65	NotFound	2	8	0.0776472	FALSE
6924	19.9247	808274	294901	20	HCD	6841	7	294901	NotFound	4	1	10	3	5	2	NotFound	NotFound	NotFound	NotFound	NotFound	8	NotFound	NotFound	NotFound	NotFound	NotFound	NotFound	NotFound	NotFound	NotFound	NotFound	NotFound	NotFound	NotFound	NotFound	NotFound	NotFound	NotFound	NotFound	NotFound	NotFound	NotFound	NotFound	NotFound	NotFound	NotFound	NotFound	NotFound	NotFound	NotFound	NotFound	NotFound	NotFound	NotFound	NotFound	NotFound	NotFound	NotFound	NotFound	NotFound	NotFound	NotFound	7	8	0.364853	FALSE
6925	19.927	2.00682e+06	301561	20	HCD	6841	10	301561	NotFound	NotFound	14	NotFound	5	58	2	NotFound	NotFound	NotFound	NotFound	NotFound	7	12	NotFound	NotFound	NotFound	NotFound	NotFound	NotFound	NotFound	NotFound	NotFound	1	NotFound	NotFound	NotFound	NotFound	NotFound	25	NotFound	NotFound	NotFound	6	NotFound	156	NotFound	NotFound	NotFound	NotFound	NotFound	NotFound	NotFound	NotFound	NotFound	NotFound	NotFound	NotFound	NotFound	NotFound	NotFound	NotFound	NotFound	NotFound	8	8	0.150268	FALSE
6926	19.9292	1154231	356541	20	HCD	6841	9	356541	NotFound	7	2	17	3	6	1	NotFound	NotFound	NotFound	NotFound	NotFound	5	11	NotFound	NotFound	NotFound	NotFound	NotFound	NotFound	NotFound	NotFound	NotFound	4	NotFound	NotFound	NotFound	NotFound	NotFound	NotFound	NotFound	NotFound	NotFound	NotFound	NotFound	NotFound	NotFound	NotFound	NotFound	NotFound	NotFound	NotFound	NotFound	NotFound	NotFound	NotFound	NotFound	NotFound	NotFound	NotFound	NotFound	NotFound	NotFound	NotFound	9	8	0.308899	TRUE
6928	19.9336	1.23155e+06	41553.8	20	HCD	6841	4	41553.8	NotFound	NotFound	8	NotFound	19	NotFound	1	NotFound	NotFound	NotFound	NotFound	NotFound	NotFound	NotFound	NotFound	NotFound	NotFound	NotFound	NotFound	NotFound	NotFound	NotFound	NotFound	14	NotFound	NotFound	NotFound	NotFound	NotFound	NotFound	NotFound	NotFound	NotFound	NotFound	NotFound	NotFound	NotFound	NotFound	NotFound	NotFound	NotFound	NotFound	NotFound	NotFound	NotFound	NotFound	NotFound	NotFound	NotFound	NotFound	NotFound	NotFound	NotFound	NotFound	4	8	0.0337411	FALSE
6929	19.9358	3223622	7985.09	20	HCD	6841	1	7985.09	NotFound	NotFound	NotFound	NotFound	NotFound	NotFound	NotFound	NotFound	NotFound	NotFound	NotFound	NotFound	NotFound	NotFound	NotFound	NotFound	NotFound	NotFound	NotFound	NotFound	NotFound	NotFound	NotFound	NotFound	NotFound	NotFound	NotFound	NotFound	NotFound	NotFound	NotFound	NotFound	NotFound	NotFound	NotFound	NotFound	NotFound	NotFound	NotFound	NotFound	NotFound	NotFound	NotFound	NotFound	NotFound	NotFound	79	NotFound	NotFound	NotFound	NotFound	NotFound	NotFound	NotFound	0	8	0.00247706	FALSE
6930	19.938	782339	36921.8	20	HCD	6841	3	36921.8	NotFound	17	2	NotFound	22	NotFound	NotFound	NotFound	NotFound	NotFound	NotFound	NotFound	NotFound	NotFound	NotFound	NotFound	NotFound	NotFound	NotFound	NotFound	NotFound	NotFound	NotFound	NotFound	NotFound	NotFound	NotFound	NotFound	NotFound	NotFound	NotFound	NotFound	NotFound	NotFound	NotFound	NotFound	NotFound	NotFound	NotFound	NotFound	NotFound	NotFound	NotFound	NotFound	NotFound	NotFound	NotFound	NotFound	NotFound	NotFound	NotFound	NotFound	NotFound	NotFound	3	8	0.0471941	FALSE
6931	19.9403	3.09143e+06	33923.8	20	HCD	6841	3	33923.8	NotFound	NotFound	NotFound	NotFound	NotFound	NotFound	70	NotFound	NotFound	NotFound	NotFound	NotFound	NotFound	NotFound	NotFound	NotFound	NotFound	NotFound	NotFound	NotFound	NotFound	NotFound	NotFound	38	NotFound	NotFound	NotFound	NotFound	NotFound	NotFound	NotFound	NotFound	NotFound	84	NotFound	NotFound	NotFound	NotFound	NotFound	NotFound	NotFound	NotFound	NotFound	NotFound	NotFound	NotFound	NotFound	NotFound	NotFound	NotFound	NotFound	NotFound	NotFound	NotFound	0	8	0.0109735	FALSE
6932	19.9425	712697	41007.1	20	HCD	6841	4	41007.1	NotFound	21	2	NotFound	11	NotFound	16	NotFound	NotFound	NotFound	NotFound	NotFound	NotFound	NotFound	NotFound	NotFound	NotFound	NotFound	NotFound	NotFound	NotFound	NotFound	NotFound	NotFound	NotFound	NotFound	NotFound	NotFound	NotFound	NotFound	NotFound	NotFound	NotFound	NotFound	NotFound	NotFound	NotFound	NotFound	NotFound	NotFound	NotFound	NotFound	NotFound	NotFound	NotFound	NotFound	NotFound	NotFound	NotFound	NotFound	NotFound	NotFound	NotFound	NotFound	4	8	0.0575379	FALSE
6933	19.9447	3.00469e+06	16272.2	20	HCD	6841	2	16272.2	NotFound	NotFound	NotFound	NotFound	NotFound	NotFound	NotFound	NotFound	NotFound	NotFound	NotFound	NotFound	NotFound	NotFound	NotFound	NotFound	NotFound	NotFound	NotFound	NotFound	NotFound	NotFound	NotFound	107	NotFound	NotFound	NotFound	NotFound	NotFound	NotFound	NotFound	NotFound	NotFound	59	NotFound	NotFound	NotFound	NotFound	NotFound	NotFound	NotFound	NotFound	NotFound	NotFound	NotFound	NotFound	NotFound	NotFound	NotFound	NotFound	NotFound	NotFound	NotFound	NotFound	0	8	0.00541561	FALSE
6934	19.9469	890579	34096.4	20	HCD	6841	3	34096.4	NotFound	30	3	NotFound	NotFound	NotFound	18	NotFound	NotFound	NotFound	NotFound	NotFound	NotFound	NotFound	NotFound	NotFound	NotFound	NotFound	NotFound	NotFound	NotFound	NotFound	NotFound	NotFound	NotFound	NotFound	NotFound	NotFound	NotFound	NotFound	NotFound	NotFound	NotFound	NotFound	NotFound	NotFound	NotFound	NotFound	NotFound	NotFound	NotFound	NotFound	NotFound	NotFound	NotFound	NotFound	NotFound	NotFound	NotFound	NotFound	NotFound	NotFound	NotFound	NotFound	2	8	0.0382856	FALSE
6935	19.9497	2.20884e+06	24970.6	20	HCD	6841	2	24970.6	NotFound	NotFound	NotFound	NotFound	NotFound	NotFound	33	NotFound	NotFound	NotFound	NotFound	NotFound	NotFound	NotFound	NotFound	NotFound	NotFound	NotFound	NotFound	NotFound	NotFound	NotFound	NotFound	39	NotFound	NotFound	NotFound	NotFound	NotFound	NotFound	NotFound	NotFound	NotFound	NotFound	NotFound	NotFound	NotFound	NotFound	NotFound	NotFound	NotFound	NotFound	NotFound	NotFound	NotFound	NotFound	NotFound	NotFound	NotFound	NotFound	NotFound	NotFound	NotFound	NotFound	0	8	0.0113048	FALSE
6936	19.952	888071	55656.9	20	HCD	6841	6	55656.9	NotFound	NotFound	3	NotFound	16	34	4	NotFound	NotFound	NotFound	NotFound	NotFound	13	NotFound	NotFound	NotFound	NotFound	NotFound	NotFound	NotFound	NotFound	NotFound	NotFound	19	NotFound	NotFound	NotFound	NotFound	NotFound	NotFound	NotFound	NotFound	NotFound	NotFound	NotFound	NotFound	NotFound	NotFound	NotFound	NotFound	NotFound	NotFound	NotFound	NotFound	NotFound	NotFound	NotFound	NotFound	NotFound	NotFound	NotFound	NotFound	NotFound	NotFound	5	8	0.0626717	FALSE
6938	19.9564	1.26629e+06	33793.4	20	HCD	6841	5	33793.4	NotFound	NotFound	45	NotFound	27	66	5	NotFound	NotFound	NotFound	NotFound	NotFound	NotFound	NotFound	NotFound	NotFound	NotFound	NotFound	NotFound	NotFound	NotFound	NotFound	NotFound	33	NotFound	NotFound	NotFound	NotFound	NotFound	NotFound	NotFound	NotFound	NotFound	NotFound	NotFound	NotFound	NotFound	NotFound	NotFound	NotFound	NotFound	NotFound	NotFound	NotFound	NotFound	NotFound	NotFound	NotFound	NotFound	NotFound	NotFound	NotFound	NotFound	NotFound	1	8	0.0266868	FALSE
6939	19.9586	2235479	11047.7	20	HCD	6841	1	11047.7	NotFound	NotFound	NotFound	NotFound	NotFound	NotFound	NotFound	NotFound	NotFound	NotFound	NotFound	NotFound	NotFound	NotFound	NotFound	NotFound	NotFound	NotFound	NotFound	NotFound	NotFound	NotFound	NotFound	NotFound	NotFound	NotFound	NotFound	NotFound	NotFound	NotFound	NotFound	NotFound	NotFound	NotFound	NotFound	NotFound	NotFound	NotFound	NotFound	NotFound	NotFound	NotFound	NotFound	NotFound	NotFound	NotFound	43	NotFound	NotFound	NotFound	NotFound	NotFound	NotFound	NotFound	0	8	0.00494198	FALSE
6940	19.9608	596869	27441.7	20	HCD	6841	2	27441.7	NotFound	15	1	NotFound	NotFound	NotFound	NotFound	NotFound	NotFound	NotFound	NotFound	NotFound	NotFound	NotFound	NotFound	NotFound	NotFound	NotFound	NotFound	NotFound	NotFound	NotFound	NotFound	NotFound	NotFound	NotFound	NotFound	NotFound	NotFound	NotFound	NotFound	NotFound	NotFound	NotFound	NotFound	NotFound	NotFound	NotFound	NotFound	NotFound	NotFound	NotFound	NotFound	NotFound	NotFound	NotFound	NotFound	NotFound	NotFound	NotFound	NotFound	NotFound	NotFound	NotFound	2	8	0.045976	FALSE
6941	19.963	2.45194e+06	24255.4	20	HCD	6841	3	24255.4	NotFound	NotFound	NotFound	NotFound	NotFound	NotFound	82	NotFound	NotFound	NotFound	NotFound	NotFound	NotFound	NotFound	NotFound	NotFound	NotFound	NotFound	NotFound	NotFound	NotFound	NotFound	NotFound	35	NotFound	NotFound	NotFound	NotFound	NotFound	NotFound	NotFound	NotFound	NotFound	106	NotFound	NotFound	NotFound	NotFound	NotFound	NotFound	NotFound	NotFound	NotFound	NotFound	NotFound	NotFound	NotFound	NotFound	NotFound	NotFound	NotFound	NotFound	NotFound	NotFound	0	8	0.00989232	FALSE
6942	19.9653	678355	33089.2	20	HCD	6841	4	33089.2	NotFound	12	1	NotFound	5	NotFound	15	NotFound	NotFound	NotFound	NotFound	NotFound	NotFound	NotFound	NotFound	NotFound	NotFound	NotFound	NotFound	NotFound	NotFound	NotFound	NotFound	NotFound	NotFound	NotFound	NotFound	NotFound	NotFound	NotFound	NotFound	NotFound	NotFound	NotFound	NotFound	NotFound	NotFound	NotFound	NotFound	NotFound	NotFound	NotFound	NotFound	NotFound	NotFound	NotFound	NotFound	NotFound	NotFound	NotFound	NotFound	NotFound	NotFound	NotFound	4	8	0.0487786	FALSE
6943	19.9675	2.45786e+06	13772.3	20	HCD	6841	2	13772.3	NotFound	NotFound	NotFound	NotFound	NotFound	NotFound	NotFound	NotFound	NotFound	NotFound	NotFound	NotFound	NotFound	NotFound	NotFound	NotFound	NotFound	NotFound	NotFound	NotFound	NotFound	NotFound	NotFound	123	NotFound	NotFound	NotFound	NotFound	NotFound	NotFound	NotFound	NotFound	NotFound	68	NotFound	NotFound	NotFound	NotFound	NotFound	NotFound	NotFound	NotFound	NotFound	NotFound	NotFound	NotFound	NotFound	NotFound	NotFound	NotFound	NotFound	NotFound	NotFound	NotFound	0	8	0.00560339	FALSE
6944	19.9697	643574	34423.2	20	HCD	6841	3	34423.2	NotFound	NotFound	1	NotFound	18	NotFound	6	NotFound	NotFound	NotFound	NotFound	NotFound	NotFound	NotFound	NotFound	NotFound	NotFound	NotFound	NotFound	NotFound	NotFound	NotFound	NotFound	NotFound	NotFound	NotFound	NotFound	NotFound	NotFound	NotFound	NotFound	NotFound	NotFound	NotFound	NotFound	NotFound	NotFound	NotFound	NotFound	NotFound	NotFound	NotFound	NotFound	NotFound	NotFound	NotFound	NotFound	NotFound	NotFound	NotFound	NotFound	NotFound	NotFound	NotFound	3	8	0.0534876	FALSE
6945	19.9719	2056897	33807.5	20	HCD	6841	4	33807.5	NotFound	NotFound	123	NotFound	68	NotFound	44	NotFound	NotFound	NotFound	NotFound	NotFound	NotFound	NotFound	NotFound	NotFound	NotFound	NotFound	NotFound	NotFound	NotFound	NotFound	NotFound	36	NotFound	NotFound	NotFound	NotFound	NotFound	NotFound	NotFound	NotFound	NotFound	NotFound	NotFound	NotFound	NotFound	NotFound	NotFound	NotFound	NotFound	NotFound	NotFound	NotFound	NotFound	NotFound	NotFound	NotFound	NotFound	NotFound	NotFound	NotFound	NotFound	NotFound	0	8	0.0164362	FALSE
6946	19.9741	727336	33456.7	20	HCD	6841	4	33456.7	NotFound	NotFound	2	NotFound	29	NotFound	1	NotFound	NotFound	NotFound	NotFound	NotFound	NotFound	NotFound	NotFound	NotFound	NotFound	NotFound	NotFound	NotFound	NotFound	NotFound	NotFound	6	NotFound	NotFound	NotFound	NotFound	NotFound	NotFound	NotFound	NotFound	NotFound	NotFound	NotFound	NotFound	NotFound	NotFound	NotFound	NotFound	NotFound	NotFound	NotFound	NotFound	NotFound	NotFound	NotFound	NotFound	NotFound	NotFound	NotFound	NotFound	NotFound	NotFound	3	8	0.045999	FALSE
6949	19.9837	2.24993e+06	5272.94	20	HCD	6902	1	5272.94	NotFound	NotFound	NotFound	NotFound	NotFound	NotFound	NotFound	NotFound	NotFound	80	NotFound	NotFound	NotFound	NotFound	NotFound	NotFound	NotFound	NotFound	NotFound	NotFound	NotFound	NotFound	NotFound	NotFound	NotFound	NotFound	NotFound	NotFound	NotFound	NotFound	NotFound	NotFound	NotFound	NotFound	NotFound	NotFound	NotFound	NotFound	NotFound	NotFound	NotFound	NotFound	NotFound	NotFound	NotFound	NotFound	NotFound	NotFound	NotFound	NotFound	NotFound	NotFound	NotFound	NotFound	0	8	0.0023436	FALSE
6950	19.9859	5.64363e+06	7112.03	19.87	HCD	6902	1	7112.03	NotFound	NotFound	NotFound	NotFound	NotFound	NotFound	NotFound	NotFound	NotFound	94	NotFound	NotFound	NotFound	NotFound	NotFound	NotFound	NotFound	NotFound	NotFound	NotFound	NotFound	NotFound	NotFound	NotFound	NotFound	NotFound	NotFound	NotFound	NotFound	NotFound	NotFound	NotFound	NotFound	NotFound	NotFound	NotFound	NotFound	NotFound	NotFound	NotFound	NotFound	NotFound	NotFound	NotFound	NotFound	NotFound	NotFound	NotFound	NotFound	NotFound	NotFound	NotFound	NotFound	NotFound	0	8	0.00126019	FALSE
6955	19.997	1929677	10847.5	20	HCD	6902	2	10847.5	NotFound	NotFound	NotFound	102	NotFound	NotFound	NotFound	NotFound	NotFound	NotFound	63	NotFound	NotFound	NotFound	NotFound	NotFound	NotFound	NotFound	NotFound	NotFound	NotFound	NotFound	NotFound	NotFound	NotFound	NotFound	NotFound	NotFound	NotFound	NotFound	NotFound	NotFound	NotFound	NotFound	NotFound	NotFound	NotFound	NotFound	NotFound	NotFound	NotFound	NotFound	NotFound	NotFound	NotFound	NotFound	NotFound	NotFound	NotFound	NotFound	NotFound	NotFound	NotFound	NotFound	0	8	0.00562143	FALSE
6958	20.0037	3.12625e+06	20228.4	20	HCD	6902	1	20228.4	NotFound	NotFound	NotFound	NotFound	NotFound	NotFound	NotFound	NotFound	NotFound	NotFound	25	NotFound	NotFound	NotFound	NotFound	NotFound	NotFound	NotFound	NotFound	NotFound	NotFound	NotFound	NotFound	NotFound	NotFound	NotFound	NotFound	NotFound	NotFound	NotFound	NotFound	NotFound	NotFound	NotFound	NotFound	NotFound	NotFound	NotFound	NotFound	NotFound	NotFound	NotFound	NotFound	NotFound	NotFound	NotFound	NotFound	NotFound	NotFound	NotFound	NotFound	NotFound	NotFound	NotFound	1	8	0.00647051	FALSE
6959	20.0059	2.10916e+06	4591.06	20	HCD	6902	1	4591.06	NotFound	NotFound	NotFound	NotFound	NotFound	NotFound	NotFound	NotFound	NotFound	NotFound	85	NotFound	NotFound	NotFound	NotFound	NotFound	NotFound	NotFound	NotFound	NotFound	NotFound	NotFound	NotFound	NotFound	NotFound	NotFound	NotFound	NotFound	NotFound	NotFound	NotFound	NotFound	NotFound	NotFound	NotFound	NotFound	NotFound	NotFound	NotFound	NotFound	NotFound	NotFound	NotFound	NotFound	NotFound	NotFound	NotFound	NotFound	NotFound	NotFound	NotFound	NotFound	NotFound	NotFound	0	8	0.00217672	FALSE
6964	20.017	797977	4243.88	20	HCD	6902	1	4243.88	NotFound	NotFound	NotFound	NotFound	NotFound	NotFound	NotFound	NotFound	NotFound	NotFound	NotFound	NotFound	NotFound	NotFound	NotFound	NotFound	NotFound	NotFound	NotFound	NotFound	NotFound	NotFound	NotFound	NotFound	NotFound	NotFound	NotFound	NotFound	NotFound	NotFound	NotFound	32	NotFound	NotFound	NotFound	NotFound	NotFound	NotFound	NotFound	NotFound	NotFound	NotFound	NotFound	NotFound	NotFound	NotFound	NotFound	NotFound	NotFound	NotFound	NotFound	NotFound	NotFound	NotFound	0	8	0.00531829	FALSE
6965	20.0198	1.77281e+06	8987.21	20	HCD	6902	1	8987.21	NotFound	NotFound	NotFound	NotFound	NotFound	NotFound	NotFound	NotFound	NotFound	NotFound	41	NotFound	NotFound	NotFound	NotFound	NotFound	NotFound	NotFound	NotFound	NotFound	NotFound	NotFound	NotFound	NotFound	NotFound	NotFound	NotFound	NotFound	NotFound	NotFound	NotFound	NotFound	NotFound	NotFound	NotFound	NotFound	NotFound	NotFound	NotFound	NotFound	NotFound	NotFound	NotFound	NotFound	NotFound	NotFound	NotFound	NotFound	NotFound	NotFound	NotFound	NotFound	NotFound	NotFound	0	8	0.00506946	FALSE
6970	20.0331	1.7567e+06	8080.78	20	HCD	6948	1	8080.78	NotFound	NotFound	NotFound	NotFound	NotFound	NotFound	NotFound	NotFound	NotFound	NotFound	41	NotFound	NotFound	NotFound	NotFound	NotFound	NotFound	NotFound	NotFound	NotFound	NotFound	NotFound	NotFound	NotFound	NotFound	NotFound	NotFound	NotFound	NotFound	NotFound	NotFound	NotFound	NotFound	NotFound	NotFound	NotFound	NotFound	NotFound	NotFound	NotFound	NotFound	NotFound	NotFound	NotFound	NotFound	NotFound	NotFound	NotFound	NotFound	NotFound	NotFound	NotFound	NotFound	NotFound	0	8	0.00459998	FALSE
6971	20.0353	2.98163e+06	12430.8	20	HCD	6948	1	12430.8	NotFound	NotFound	NotFound	NotFound	NotFound	NotFound	NotFound	NotFound	NotFound	NotFound	46	NotFound	NotFound	NotFound	NotFound	NotFound	NotFound	NotFound	NotFound	NotFound	NotFound	NotFound	NotFound	NotFound	NotFound	NotFound	NotFound	NotFound	NotFound	NotFound	NotFound	NotFound	NotFound	NotFound	NotFound	NotFound	NotFound	NotFound	NotFound	NotFound	NotFound	NotFound	NotFound	NotFound	NotFound	NotFound	NotFound	NotFound	NotFound	NotFound	NotFound	NotFound	NotFound	NotFound	0	8	0.00416913	FALSE
6972	20.0376	1.98888e+06	13176.9	20	HCD	6948	2	13176.9	NotFound	NotFound	43	NotFound	NotFound	NotFound	42	NotFound	NotFound	NotFound	NotFound	NotFound	NotFound	NotFound	NotFound	NotFound	NotFound	NotFound	NotFound	NotFound	NotFound	NotFound	NotFound	NotFound	NotFound	NotFound	NotFound	NotFound	NotFound	NotFound	NotFound	NotFound	NotFound	NotFound	NotFound	NotFound	NotFound	NotFound	NotFound	NotFound	NotFound	NotFound	NotFound	NotFound	NotFound	NotFound	NotFound	NotFound	NotFound	NotFound	NotFound	NotFound	NotFound	NotFound	0	8	0.00662529	FALSE
6974	20.042	2.55668e+06	4493.48	20	HCD	6948	1	4493.48	NotFound	NotFound	NotFound	NotFound	NotFound	NotFound	NotFound	NotFound	NotFound	NotFound	109	NotFound	NotFound	NotFound	NotFound	NotFound	NotFound	NotFound	NotFound	NotFound	NotFound	NotFound	NotFound	NotFound	NotFound	NotFound	NotFound	NotFound	NotFound	NotFound	NotFound	NotFound	NotFound	NotFound	NotFound	NotFound	NotFound	NotFound	NotFound	NotFound	NotFound	NotFound	NotFound	NotFound	NotFound	NotFound	NotFound	NotFound	NotFound	NotFound	NotFound	NotFound	NotFound	NotFound	0	8	0.00175754	FALSE
6975	20.0442	1.78551e+06	5928.54	20	HCD	6948	1	5928.54	NotFound	NotFound	NotFound	NotFound	NotFound	NotFound	NotFound	NotFound	NotFound	NotFound	66	NotFound	NotFound	NotFound	NotFound	NotFound	NotFound	NotFound	NotFound	NotFound	NotFound	NotFound	NotFound	NotFound	NotFound	NotFound	NotFound	NotFound	NotFound	NotFound	NotFound	NotFound	NotFound	NotFound	NotFound	NotFound	NotFound	NotFound	NotFound	NotFound	NotFound	NotFound	NotFound	NotFound	NotFound	NotFound	NotFound	NotFound	NotFound	NotFound	NotFound	NotFound	NotFound	NotFound	0	8	0.00332036	FALSE
6978	20.0508	813817	4467.37	20	HCD	6948	1	4467.37	NotFound	NotFound	NotFound	NotFound	NotFound	NotFound	NotFound	NotFound	NotFound	NotFound	NotFound	NotFound	NotFound	NotFound	NotFound	NotFound	NotFound	NotFound	NotFound	NotFound	NotFound	NotFound	NotFound	NotFound	NotFound	NotFound	NotFound	NotFound	44	NotFound	NotFound	NotFound	NotFound	NotFound	NotFound	NotFound	NotFound	NotFound	NotFound	NotFound	NotFound	NotFound	NotFound	NotFound	NotFound	NotFound	NotFound	NotFound	NotFound	NotFound	NotFound	NotFound	NotFound	NotFound	0	8	0.00548941	FALSE
6981	20.0575	1.21546e+06	6614.27	20	HCD	6948	1	6614.27	NotFound	NotFound	NotFound	NotFound	NotFound	NotFound	NotFound	NotFound	NotFound	NotFound	40	NotFound	NotFound	NotFound	NotFound	NotFound	NotFound	NotFound	NotFound	NotFound	NotFound	NotFound	NotFound	NotFound	NotFound	NotFound	NotFound	NotFound	NotFound	NotFound	NotFound	NotFound	NotFound	NotFound	NotFound	NotFound	NotFound	NotFound	NotFound	NotFound	NotFound	NotFound	NotFound	NotFound	NotFound	NotFound	NotFound	NotFound	NotFound	NotFound	NotFound	NotFound	NotFound	NotFound	0	8	0.0054418	FALSE
6983	20.0619	1.75475e+06	5386.16	20	HCD	6948	1	5386.16	NotFound	NotFound	NotFound	NotFound	NotFound	NotFound	NotFound	NotFound	NotFound	NotFound	78	NotFound	NotFound	NotFound	NotFound	NotFound	NotFound	NotFound	NotFound	NotFound	NotFound	NotFound	NotFound	NotFound	NotFound	NotFound	NotFound	NotFound	NotFound	NotFound	NotFound	NotFound	NotFound	NotFound	NotFound	NotFound	NotFound	NotFound	NotFound	NotFound	NotFound	NotFound	NotFound	NotFound	NotFound	NotFound	NotFound	NotFound	NotFound	NotFound	NotFound	NotFound	NotFound	NotFound	0	8	0.00306948	FALSE
6984	20.0642	3.73961e+06	30485.5	20	HCD	6948	2	30485.5	NotFound	117	NotFound	NotFound	NotFound	NotFound	NotFound	NotFound	NotFound	NotFound	19	NotFound	NotFound	NotFound	NotFound	NotFound	NotFound	NotFound	NotFound	NotFound	NotFound	NotFound	NotFound	NotFound	NotFound	NotFound	NotFound	NotFound	NotFound	NotFound	NotFound	NotFound	NotFound	NotFound	NotFound	NotFound	NotFound	NotFound	NotFound	NotFound	NotFound	NotFound	NotFound	NotFound	NotFound	NotFound	NotFound	NotFound	NotFound	NotFound	NotFound	NotFound	NotFound	NotFound	1	8	0.00815205	FALSE
6992	20.0847	1.27523e+06	4172.15	20	HCD	6968	1	4172.15	NotFound	NotFound	NotFound	NotFound	NotFound	NotFound	NotFound	NotFound	NotFound	NotFound	83	NotFound	NotFound	NotFound	NotFound	NotFound	NotFound	NotFound	NotFound	NotFound	NotFound	NotFound	NotFound	NotFound	NotFound	NotFound	NotFound	NotFound	NotFound	NotFound	NotFound	NotFound	NotFound	NotFound	NotFound	NotFound	NotFound	NotFound	NotFound	NotFound	NotFound	NotFound	NotFound	NotFound	NotFound	NotFound	NotFound	NotFound	NotFound	NotFound	NotFound	NotFound	NotFound	NotFound	0	8	0.00327168	FALSE
6993	20.0869	2.20446e+06	27020.8	20	HCD	6968	3	27020.8	NotFound	116	NotFound	NotFound	NotFound	NotFound	NotFound	NotFound	NotFound	133	22	NotFound	NotFound	NotFound	NotFound	NotFound	NotFound	NotFound	NotFound	NotFound	NotFound	NotFound	NotFound	NotFound	NotFound	NotFound	NotFound	NotFound	NotFound	NotFound	NotFound	NotFound	NotFound	NotFound	NotFound	NotFound	NotFound	NotFound	NotFound	NotFound	NotFound	NotFound	NotFound	NotFound	NotFound	NotFound	NotFound	NotFound	NotFound	NotFound	NotFound	NotFound	NotFound	NotFound	1	8	0.0122573	FALSE
6994	20.0891	1333389	3726.22	20	HCD	6968	1	3726.22	NotFound	NotFound	NotFound	NotFound	NotFound	NotFound	NotFound	NotFound	NotFound	NotFound	66	NotFound	NotFound	NotFound	NotFound	NotFound	NotFound	NotFound	NotFound	NotFound	NotFound	NotFound	NotFound	NotFound	NotFound	NotFound	NotFound	NotFound	NotFound	NotFound	NotFound	NotFound	NotFound	NotFound	NotFound	NotFound	NotFound	NotFound	NotFound	NotFound	NotFound	NotFound	NotFound	NotFound	NotFound	NotFound	NotFound	NotFound	NotFound	NotFound	NotFound	NotFound	NotFound	NotFound	0	8	0.00279455	FALSE
6998	20.098	1.97296e+06	23845.2	20	HCD	6968	1	23845.2	NotFound	NotFound	NotFound	NotFound	NotFound	NotFound	NotFound	NotFound	NotFound	NotFound	11	NotFound	NotFound	NotFound	NotFound	NotFound	NotFound	NotFound	NotFound	NotFound	NotFound	NotFound	NotFound	NotFound	NotFound	NotFound	NotFound	NotFound	NotFound	NotFound	NotFound	NotFound	NotFound	NotFound	NotFound	NotFound	NotFound	NotFound	NotFound	NotFound	NotFound	NotFound	NotFound	NotFound	NotFound	NotFound	NotFound	NotFound	NotFound	NotFound	NotFound	NotFound	NotFound	NotFound	1	8	0.012086	FALSE
7000	20.1024	3.14727e+06	10432.1	20	HCD	6968	1	10432.1	NotFound	NotFound	NotFound	NotFound	NotFound	NotFound	NotFound	NotFound	NotFound	NotFound	58	NotFound	NotFound	NotFound	NotFound	NotFound	NotFound	NotFound	NotFound	NotFound	NotFound	NotFound	NotFound	NotFound	NotFound	NotFound	NotFound	NotFound	NotFound	NotFound	NotFound	NotFound	NotFound	NotFound	NotFound	NotFound	NotFound	NotFound	NotFound	NotFound	NotFound	NotFound	NotFound	NotFound	NotFound	NotFound	NotFound	NotFound	NotFound	NotFound	NotFound	NotFound	NotFound	NotFound	0	8	0.00331465	FALSE
7001	20.1046	1.55909e+06	8289.43	20	HCD	6968	1	8289.43	NotFound	NotFound	NotFound	NotFound	NotFound	NotFound	NotFound	NotFound	NotFound	NotFound	34	NotFound	NotFound	NotFound	NotFound	NotFound	NotFound	NotFound	NotFound	NotFound	NotFound	NotFound	NotFound	NotFound	NotFound	NotFound	NotFound	NotFound	NotFound	NotFound	NotFound	NotFound	NotFound	NotFound	NotFound	NotFound	NotFound	NotFound	NotFound	NotFound	NotFound	NotFound	NotFound	NotFound	NotFound	NotFound	NotFound	NotFound	NotFound	NotFound	NotFound	NotFound	NotFound	NotFound	0	8	0.00531684	FALSE
7006	20.1157	1266338	4920.49	20	HCD	6968	1	4920.49	NotFound	NotFound	NotFound	NotFound	NotFound	NotFound	NotFound	NotFound	NotFound	NotFound	57	NotFound	NotFound	NotFound	NotFound	NotFound	NotFound	NotFound	NotFound	NotFound	NotFound	NotFound	NotFound	NotFound	NotFound	NotFound	NotFound	NotFound	NotFound	NotFound	NotFound	NotFound	NotFound	NotFound	NotFound	NotFound	NotFound	NotFound	NotFound	NotFound	NotFound	NotFound	NotFound	NotFound	NotFound	NotFound	NotFound	NotFound	NotFound	NotFound	NotFound	NotFound	NotFound	NotFound	0	8	0.0038856	FALSE
7014	20.1363	1654922	4297.37	20	HCD	6990	1	4297.37	NotFound	NotFound	NotFound	NotFound	NotFound	NotFound	NotFound	NotFound	NotFound	NotFound	75	NotFound	NotFound	NotFound	NotFound	NotFound	NotFound	NotFound	NotFound	NotFound	NotFound	NotFound	NotFound	NotFound	NotFound	NotFound	NotFound	NotFound	NotFound	NotFound	NotFound	NotFound	NotFound	NotFound	NotFound	NotFound	NotFound	NotFound	NotFound	NotFound	NotFound	NotFound	NotFound	NotFound	NotFound	NotFound	NotFound	NotFound	NotFound	NotFound	NotFound	NotFound	NotFound	NotFound	0	8	0.00259672	FALSE
7017	20.143	3934530	4634.06	20	HCD	6990	1	4634.06	NotFound	NotFound	NotFound	NotFound	NotFound	NotFound	NotFound	NotFound	NotFound	NotFound	99	NotFound	NotFound	NotFound	NotFound	NotFound	NotFound	NotFound	NotFound	NotFound	NotFound	NotFound	NotFound	NotFound	NotFound	NotFound	NotFound	NotFound	NotFound	NotFound	NotFound	NotFound	NotFound	NotFound	NotFound	NotFound	NotFound	NotFound	NotFound	NotFound	NotFound	NotFound	NotFound	NotFound	NotFound	NotFound	NotFound	NotFound	NotFound	NotFound	NotFound	NotFound	NotFound	NotFound	0	8	0.00117779	FALSE
7018	20.1452	3.16213e+06	7444.04	20	HCD	6990	1	7444.04	NotFound	NotFound	NotFound	NotFound	NotFound	NotFound	NotFound	NotFound	NotFound	NotFound	63	NotFound	NotFound	NotFound	NotFound	NotFound	NotFound	NotFound	NotFound	NotFound	NotFound	NotFound	NotFound	NotFound	NotFound	NotFound	NotFound	NotFound	NotFound	NotFound	NotFound	NotFound	NotFound	NotFound	NotFound	NotFound	NotFound	NotFound	NotFound	NotFound	NotFound	NotFound	NotFound	NotFound	NotFound	NotFound	NotFound	NotFound	NotFound	NotFound	NotFound	NotFound	NotFound	NotFound	0	8	0.00235412	FALSE
7023	20.1563	1.4693e+06	11781.5	20	HCD	6990	1	11781.5	NotFound	NotFound	NotFound	NotFound	NotFound	NotFound	NotFound	NotFound	NotFound	NotFound	23	NotFound	NotFound	NotFound	NotFound	NotFound	NotFound	NotFound	NotFound	NotFound	NotFound	NotFound	NotFound	NotFound	NotFound	NotFound	NotFound	NotFound	NotFound	NotFound	NotFound	NotFound	NotFound	NotFound	NotFound	NotFound	NotFound	NotFound	NotFound	NotFound	NotFound	NotFound	NotFound	NotFound	NotFound	NotFound	NotFound	NotFound	NotFound	NotFound	NotFound	NotFound	NotFound	NotFound	1	8	0.00801843	FALSE
7026	20.1629	1.44878e+06	5574.43	20	HCD	6990	1	5574.43	NotFound	NotFound	NotFound	NotFound	NotFound	NotFound	NotFound	NotFound	NotFound	NotFound	61	NotFound	NotFound	NotFound	NotFound	NotFound	NotFound	NotFound	NotFound	NotFound	NotFound	NotFound	NotFound	NotFound	NotFound	NotFound	NotFound	NotFound	NotFound	NotFound	NotFound	NotFound	NotFound	NotFound	NotFound	NotFound	NotFound	NotFound	NotFound	NotFound	NotFound	NotFound	NotFound	NotFound	NotFound	NotFound	NotFound	NotFound	NotFound	NotFound	NotFound	NotFound	NotFound	NotFound	0	8	0.00384767	FALSE
7028	20.1673	2.39972e+06	21201.6	20	HCD	6990	2	21201.6	NotFound	NotFound	NotFound	NotFound	NotFound	NotFound	32	NotFound	NotFound	NotFound	NotFound	NotFound	NotFound	NotFound	NotFound	NotFound	NotFound	NotFound	NotFound	NotFound	NotFound	NotFound	NotFound	71	NotFound	NotFound	NotFound	NotFound	NotFound	NotFound	NotFound	NotFound	NotFound	NotFound	NotFound	NotFound	NotFound	NotFound	NotFound	NotFound	NotFound	NotFound	NotFound	NotFound	NotFound	NotFound	NotFound	NotFound	NotFound	NotFound	NotFound	NotFound	NotFound	NotFound	0	8	0.00883505	FALSE
7029	20.1702	216215	9831.76	20	HCD	6990	2	9831.76	NotFound	NotFound	NotFound	NotFound	NotFound	NotFound	2	NotFound	NotFound	NotFound	NotFound	NotFound	NotFound	NotFound	NotFound	NotFound	NotFound	NotFound	NotFound	NotFound	NotFound	NotFound	NotFound	5	NotFound	NotFound	NotFound	NotFound	NotFound	NotFound	NotFound	NotFound	NotFound	NotFound	NotFound	NotFound	NotFound	NotFound	NotFound	NotFound	NotFound	NotFound	NotFound	NotFound	NotFound	NotFound	NotFound	NotFound	NotFound	NotFound	NotFound	NotFound	NotFound	NotFound	2	8	0.0454722	FALSE
7032	20.1768	2635577	5010.7	20	HCD	6990	1	5010.7	NotFound	NotFound	NotFound	NotFound	NotFound	NotFound	182	NotFound	NotFound	NotFound	NotFound	NotFound	NotFound	NotFound	NotFound	NotFound	NotFound	NotFound	NotFound	NotFound	NotFound	NotFound	NotFound	NotFound	NotFound	NotFound	NotFound	NotFound	NotFound	NotFound	NotFound	NotFound	NotFound	NotFound	NotFound	NotFound	NotFound	NotFound	NotFound	NotFound	NotFound	NotFound	NotFound	NotFound	NotFound	NotFound	NotFound	NotFound	NotFound	NotFound	NotFound	NotFound	NotFound	NotFound	0	8	0.00190118	FALSE
7036	20.1879	1314707	10259.7	20	HCD	7012	1	10259.7	NotFound	NotFound	NotFound	NotFound	NotFound	NotFound	NotFound	NotFound	NotFound	NotFound	NotFound	NotFound	NotFound	NotFound	NotFound	NotFound	NotFound	NotFound	NotFound	NotFound	NotFound	NotFound	NotFound	NotFound	NotFound	NotFound	NotFound	NotFound	18	NotFound	NotFound	NotFound	NotFound	NotFound	NotFound	NotFound	NotFound	NotFound	NotFound	NotFound	NotFound	NotFound	NotFound	NotFound	NotFound	NotFound	NotFound	NotFound	NotFound	NotFound	NotFound	NotFound	NotFound	NotFound	1	8	0.00780376	FALSE
7038	20.1923	1.23221e+06	5589.43	20	HCD	7012	1	5589.43	NotFound	NotFound	NotFound	NotFound	NotFound	NotFound	NotFound	NotFound	NotFound	NotFound	62	NotFound	NotFound	NotFound	NotFound	NotFound	NotFound	NotFound	NotFound	NotFound	NotFound	NotFound	NotFound	NotFound	NotFound	NotFound	NotFound	NotFound	NotFound	NotFound	NotFound	NotFound	NotFound	NotFound	NotFound	NotFound	NotFound	NotFound	NotFound	NotFound	NotFound	NotFound	NotFound	NotFound	NotFound	NotFound	NotFound	NotFound	NotFound	NotFound	NotFound	NotFound	NotFound	NotFound	0	8	0.00453612	FALSE
7041	20.199	1601374	38911.7	20	HCD	7012	4	38911.7	NotFound	NotFound	38	NotFound	44	NotFound	3	NotFound	NotFound	NotFound	NotFound	NotFound	NotFound	NotFound	NotFound	NotFound	NotFound	NotFound	NotFound	NotFound	NotFound	NotFound	NotFound	23	NotFound	NotFound	NotFound	NotFound	NotFound	NotFound	NotFound	NotFound	NotFound	NotFound	NotFound	NotFound	NotFound	NotFound	NotFound	NotFound	NotFound	NotFound	NotFound	NotFound	NotFound	NotFound	NotFound	NotFound	NotFound	NotFound	NotFound	NotFound	NotFound	NotFound	2	8	0.024299	FALSE
7042	20.2012	2.42798e+06	14041	20	HCD	7012	2	14041	NotFound	NotFound	NotFound	NotFound	NotFound	NotFound	103	NotFound	NotFound	NotFound	NotFound	NotFound	NotFound	NotFound	NotFound	NotFound	NotFound	NotFound	NotFound	NotFound	NotFound	NotFound	NotFound	73	NotFound	NotFound	NotFound	NotFound	NotFound	NotFound	NotFound	NotFound	NotFound	NotFound	NotFound	NotFound	NotFound	NotFound	NotFound	NotFound	NotFound	NotFound	NotFound	NotFound	NotFound	NotFound	NotFound	NotFound	NotFound	NotFound	NotFound	NotFound	NotFound	NotFound	0	8	0.00578298	FALSE
7044	20.2056	5592225	18367.7	20	HCD	7012	2	18367.7	NotFound	170	NotFound	NotFound	NotFound	NotFound	NotFound	NotFound	NotFound	NotFound	66	NotFound	NotFound	NotFound	NotFound	NotFound	NotFound	NotFound	NotFound	NotFound	NotFound	NotFound	NotFound	NotFound	NotFound	NotFound	NotFound	NotFound	NotFound	NotFound	NotFound	NotFound	NotFound	NotFound	NotFound	NotFound	NotFound	NotFound	NotFound	NotFound	NotFound	NotFound	NotFound	NotFound	NotFound	NotFound	NotFound	NotFound	NotFound	NotFound	NotFound	NotFound	NotFound	NotFound	0	8	0.00328451	FALSE
7048	20.2145	1038765	20957.7	20	HCD	7012	3	20957.7	NotFound	21	NotFound	75	NotFound	NotFound	NotFound	NotFound	NotFound	NotFound	46	NotFound	NotFound	NotFound	NotFound	NotFound	NotFound	NotFound	NotFound	NotFound	NotFound	NotFound	NotFound	NotFound	NotFound	NotFound	NotFound	NotFound	NotFound	NotFound	NotFound	NotFound	NotFound	NotFound	NotFound	NotFound	NotFound	NotFound	NotFound	NotFound	NotFound	NotFound	NotFound	NotFound	NotFound	NotFound	NotFound	NotFound	NotFound	NotFound	NotFound	NotFound	NotFound	NotFound	1	8	0.0201756	FALSE
7051	20.2218	2152879	14779.9	20	HCD	7012	2	14779.9	NotFound	NotFound	NotFound	NotFound	NotFound	NotFound	43	NotFound	NotFound	NotFound	NotFound	NotFound	NotFound	NotFound	NotFound	NotFound	NotFound	NotFound	NotFound	NotFound	NotFound	NotFound	NotFound	144	NotFound	NotFound	NotFound	NotFound	NotFound	NotFound	NotFound	NotFound	NotFound	NotFound	NotFound	NotFound	NotFound	NotFound	NotFound	NotFound	NotFound	NotFound	NotFound	NotFound	NotFound	NotFound	NotFound	NotFound	NotFound	NotFound	NotFound	NotFound	NotFound	NotFound	0	8	0.00686517	FALSE
7053	20.2262	3.30511e+06	9053.39	20	HCD	6990	1	9053.39	NotFound	NotFound	NotFound	NotFound	NotFound	NotFound	NotFound	NotFound	NotFound	NotFound	58	NotFound	NotFound	NotFound	NotFound	NotFound	NotFound	NotFound	NotFound	NotFound	NotFound	NotFound	NotFound	NotFound	NotFound	NotFound	NotFound	NotFound	NotFound	NotFound	NotFound	NotFound	NotFound	NotFound	NotFound	NotFound	NotFound	NotFound	NotFound	NotFound	NotFound	NotFound	NotFound	NotFound	NotFound	NotFound	NotFound	NotFound	NotFound	NotFound	NotFound	NotFound	NotFound	NotFound	0	8	0.00273921	FALSE
7055	20.2306	1.23822e+06	10080.8	20	HCD	6990	1	10080.8	NotFound	NotFound	NotFound	NotFound	NotFound	NotFound	NotFound	NotFound	NotFound	NotFound	26	NotFound	NotFound	NotFound	NotFound	NotFound	NotFound	NotFound	NotFound	NotFound	NotFound	NotFound	NotFound	NotFound	NotFound	NotFound	NotFound	NotFound	NotFound	NotFound	NotFound	NotFound	NotFound	NotFound	NotFound	NotFound	NotFound	NotFound	NotFound	NotFound	NotFound	NotFound	NotFound	NotFound	NotFound	NotFound	NotFound	NotFound	NotFound	NotFound	NotFound	NotFound	NotFound	NotFound	0	8	0.00814141	FALSE
7056	20.2329	1.13464e+06	51484.7	20	HCD	7012	6	51484.7	NotFound	NotFound	2	NotFound	10	39	1	NotFound	NotFound	NotFound	NotFound	NotFound	33	NotFound	NotFound	NotFound	NotFound	NotFound	NotFound	NotFound	NotFound	NotFound	NotFound	13	NotFound	NotFound	NotFound	NotFound	NotFound	NotFound	NotFound	NotFound	NotFound	NotFound	NotFound	NotFound	NotFound	NotFound	NotFound	NotFound	NotFound	NotFound	NotFound	NotFound	NotFound	NotFound	NotFound	NotFound	NotFound	NotFound	NotFound	NotFound	NotFound	NotFound	4	8	0.0453754	FALSE
7057	20.2351	3.46094e+06	4943.18	20	HCD	7012	1	4943.18	NotFound	NotFound	NotFound	NotFound	NotFound	NotFound	NotFound	NotFound	NotFound	NotFound	NotFound	NotFound	NotFound	NotFound	NotFound	NotFound	NotFound	NotFound	NotFound	NotFound	NotFound	NotFound	NotFound	NotFound	NotFound	NotFound	NotFound	NotFound	NotFound	NotFound	NotFound	NotFound	NotFound	129	NotFound	NotFound	NotFound	NotFound	NotFound	NotFound	NotFound	NotFound	NotFound	NotFound	NotFound	NotFound	NotFound	NotFound	NotFound	NotFound	NotFound	NotFound	NotFound	NotFound	0	8	0.00142828	FALSE
7058	20.2373	924675	44701.2	20	HCD	7012	3	44701.2	NotFound	17	2	NotFound	65	NotFound	NotFound	NotFound	NotFound	NotFound	NotFound	NotFound	NotFound	NotFound	NotFound	NotFound	NotFound	NotFound	NotFound	NotFound	NotFound	NotFound	NotFound	NotFound	NotFound	NotFound	NotFound	NotFound	NotFound	NotFound	NotFound	NotFound	NotFound	NotFound	NotFound	NotFound	NotFound	NotFound	NotFound	NotFound	NotFound	NotFound	NotFound	NotFound	NotFound	NotFound	NotFound	NotFound	NotFound	NotFound	NotFound	NotFound	NotFound	NotFound	2	8	0.0483426	FALSE
7059	20.2395	3.16543e+06	28198.1	20	HCD	7012	4	28198.1	NotFound	NotFound	119	NotFound	NotFound	NotFound	73	NotFound	NotFound	NotFound	NotFound	NotFound	NotFound	NotFound	NotFound	NotFound	NotFound	NotFound	NotFound	NotFound	NotFound	NotFound	NotFound	77	NotFound	NotFound	NotFound	NotFound	NotFound	NotFound	NotFound	NotFound	NotFound	123	NotFound	NotFound	NotFound	NotFound	NotFound	NotFound	NotFound	NotFound	NotFound	NotFound	NotFound	NotFound	NotFound	NotFound	NotFound	NotFound	NotFound	NotFound	NotFound	NotFound	0	8	0.00890813	FALSE
7060	20.2417	970094	35206.7	20	HCD	7012	4	35206.7	NotFound	NotFound	2	NotFound	15	NotFound	8	NotFound	NotFound	NotFound	NotFound	NotFound	56	NotFound	NotFound	NotFound	NotFound	NotFound	NotFound	NotFound	NotFound	NotFound	NotFound	NotFound	NotFound	NotFound	NotFound	NotFound	NotFound	NotFound	NotFound	NotFound	NotFound	NotFound	NotFound	NotFound	NotFound	NotFound	NotFound	NotFound	NotFound	NotFound	NotFound	NotFound	NotFound	NotFound	NotFound	NotFound	NotFound	NotFound	NotFound	NotFound	NotFound	NotFound	3	8	0.0362921	FALSE
7061	20.2439	3.27961e+06	21071.1	20	HCD	7012	3	21071.1	NotFound	NotFound	NotFound	NotFound	NotFound	NotFound	185	NotFound	NotFound	NotFound	NotFound	NotFound	NotFound	NotFound	NotFound	NotFound	NotFound	NotFound	NotFound	NotFound	NotFound	NotFound	NotFound	144	NotFound	NotFound	NotFound	NotFound	NotFound	NotFound	NotFound	NotFound	NotFound	51	NotFound	NotFound	NotFound	NotFound	NotFound	NotFound	NotFound	NotFound	NotFound	NotFound	NotFound	NotFound	NotFound	NotFound	NotFound	NotFound	NotFound	NotFound	NotFound	NotFound	0	8	0.00642487	FALSE
7062	20.2462	1.01189e+06	44000.8	20	HCD	7012	4	44000.8	NotFound	12	2	NotFound	16	NotFound	31	NotFound	NotFound	NotFound	NotFound	NotFound	NotFound	NotFound	NotFound	NotFound	NotFound	NotFound	NotFound	NotFound	NotFound	NotFound	NotFound	NotFound	NotFound	NotFound	NotFound	NotFound	NotFound	NotFound	NotFound	NotFound	NotFound	NotFound	NotFound	NotFound	NotFound	NotFound	NotFound	NotFound	NotFound	NotFound	NotFound	NotFound	NotFound	NotFound	NotFound	NotFound	NotFound	NotFound	NotFound	NotFound	NotFound	NotFound	3	8	0.043484	FALSE
7063	20.2484	2.55068e+06	29872	20	HCD	7012	3	29872	NotFound	NotFound	NotFound	NotFound	124	NotFound	54	NotFound	NotFound	NotFound	NotFound	NotFound	NotFound	NotFound	NotFound	NotFound	NotFound	NotFound	NotFound	NotFound	NotFound	NotFound	NotFound	50	NotFound	NotFound	NotFound	NotFound	NotFound	NotFound	NotFound	NotFound	NotFound	NotFound	NotFound	NotFound	NotFound	NotFound	NotFound	NotFound	NotFound	NotFound	NotFound	NotFound	NotFound	NotFound	NotFound	NotFound	NotFound	NotFound	NotFound	NotFound	NotFound	NotFound	0	8	0.0117114	FALSE
7064	20.2506	775083	39210.8	20	HCD	7012	4	39210.8	NotFound	79	3	NotFound	32	NotFound	1	NotFound	NotFound	NotFound	NotFound	NotFound	NotFound	NotFound	NotFound	NotFound	NotFound	NotFound	NotFound	NotFound	NotFound	NotFound	NotFound	NotFound	NotFound	NotFound	NotFound	NotFound	NotFound	NotFound	NotFound	NotFound	NotFound	NotFound	NotFound	NotFound	NotFound	NotFound	NotFound	NotFound	NotFound	NotFound	NotFound	NotFound	NotFound	NotFound	NotFound	NotFound	NotFound	NotFound	NotFound	NotFound	NotFound	NotFound	2	8	0.0505891	FALSE
7066	20.2556	1.87881e+06	12396.6	20	HCD	7012	2	12396.6	NotFound	NotFound	56	NotFound	NotFound	NotFound	117	NotFound	NotFound	NotFound	NotFound	NotFound	NotFound	NotFound	NotFound	NotFound	NotFound	NotFound	NotFound	NotFound	NotFound	NotFound	NotFound	NotFound	NotFound	NotFound	NotFound	NotFound	NotFound	NotFound	NotFound	NotFound	NotFound	NotFound	NotFound	NotFound	NotFound	NotFound	NotFound	NotFound	NotFound	NotFound	NotFound	NotFound	NotFound	NotFound	NotFound	NotFound	NotFound	NotFound	NotFound	NotFound	NotFound	NotFound	0	8	0.00659808	FALSE
7068	20.2601	914334	17314.5	20	HCD	7012	1	17314.5	NotFound	NotFound	5	NotFound	NotFound	NotFound	NotFound	NotFound	NotFound	NotFound	NotFound	NotFound	NotFound	NotFound	NotFound	NotFound	NotFound	NotFound	NotFound	NotFound	NotFound	NotFound	NotFound	NotFound	NotFound	NotFound	NotFound	NotFound	NotFound	NotFound	NotFound	NotFound	NotFound	NotFound	NotFound	NotFound	NotFound	NotFound	NotFound	NotFound	NotFound	NotFound	NotFound	NotFound	NotFound	NotFound	NotFound	NotFound	NotFound	NotFound	NotFound	NotFound	NotFound	NotFound	1	8	0.0189367	FALSE
7070	20.2645	798555	13061.8	20	HCD	7012	2	13061.8	NotFound	NotFound	6	NotFound	52	NotFound	NotFound	NotFound	NotFound	NotFound	NotFound	NotFound	NotFound	NotFound	NotFound	NotFound	NotFound	NotFound	NotFound	NotFound	NotFound	NotFound	NotFound	NotFound	NotFound	NotFound	NotFound	NotFound	NotFound	NotFound	NotFound	NotFound	NotFound	NotFound	NotFound	NotFound	NotFound	NotFound	NotFound	NotFound	NotFound	NotFound	NotFound	NotFound	NotFound	NotFound	NotFound	NotFound	NotFound	NotFound	NotFound	NotFound	NotFound	NotFound	1	8	0.0163568	FALSE
7071	20.2667	3.76479e+06	4723.46	20	HCD	7012	1	4723.46	NotFound	NotFound	NotFound	NotFound	NotFound	NotFound	NotFound	NotFound	NotFound	NotFound	NotFound	NotFound	NotFound	NotFound	NotFound	NotFound	NotFound	NotFound	NotFound	NotFound	NotFound	NotFound	NotFound	170	NotFound	NotFound	NotFound	NotFound	NotFound	NotFound	NotFound	NotFound	NotFound	NotFound	NotFound	NotFound	NotFound	NotFound	NotFound	NotFound	NotFound	NotFound	NotFound	NotFound	NotFound	NotFound	NotFound	NotFound	NotFound	NotFound	NotFound	NotFound	NotFound	NotFound	0	8	0.00125464	FALSE
7072	20.2689	797254	16887.8	20	HCD	7012	2	16887.8	NotFound	NotFound	5	NotFound	NotFound	NotFound	11	NotFound	NotFound	NotFound	NotFound	NotFound	NotFound	NotFound	NotFound	NotFound	NotFound	NotFound	NotFound	NotFound	NotFound	NotFound	NotFound	NotFound	NotFound	NotFound	NotFound	NotFound	NotFound	NotFound	NotFound	NotFound	NotFound	NotFound	NotFound	NotFound	NotFound	NotFound	NotFound	NotFound	NotFound	NotFound	NotFound	NotFound	NotFound	NotFound	NotFound	NotFound	NotFound	NotFound	NotFound	NotFound	NotFound	NotFound	2	8	0.0211825	FALSE
7073	20.2711	3267491	5022.5	20	HCD	7012	1	5022.5	NotFound	NotFound	NotFound	NotFound	NotFound	NotFound	NotFound	NotFound	NotFound	NotFound	NotFound	NotFound	NotFound	NotFound	NotFound	NotFound	NotFound	NotFound	NotFound	NotFound	NotFound	NotFound	NotFound	159	NotFound	NotFound	NotFound	NotFound	NotFound	NotFound	NotFound	NotFound	NotFound	NotFound	NotFound	NotFound	NotFound	NotFound	NotFound	NotFound	NotFound	NotFound	NotFound	NotFound	NotFound	NotFound	NotFound	NotFound	NotFound	NotFound	NotFound	NotFound	NotFound	NotFound	0	8	0.00153711	FALSE
7074	20.2734	911456	15982.8	20	HCD	7012	2	15982.8	NotFound	NotFound	1	NotFound	NotFound	NotFound	3	NotFound	NotFound	NotFound	NotFound	NotFound	NotFound	NotFound	NotFound	NotFound	NotFound	NotFound	NotFound	NotFound	NotFound	NotFound	NotFound	NotFound	NotFound	NotFound	NotFound	NotFound	NotFound	NotFound	NotFound	NotFound	NotFound	NotFound	NotFound	NotFound	NotFound	NotFound	NotFound	NotFound	NotFound	NotFound	NotFound	NotFound	NotFound	NotFound	NotFound	NotFound	NotFound	NotFound	NotFound	NotFound	NotFound	NotFound	2	8	0.0175355	FALSE
7081	20.2919	1.84313e+06	8064.82	20	HCD	7034	1	8064.82	NotFound	NotFound	NotFound	NotFound	NotFound	NotFound	NotFound	NotFound	NotFound	NotFound	NotFound	NotFound	NotFound	NotFound	NotFound	NotFound	NotFound	NotFound	NotFound	NotFound	NotFound	NotFound	NotFound	NotFound	NotFound	NotFound	NotFound	NotFound	NotFound	NotFound	41	NotFound	NotFound	NotFound	NotFound	NotFound	NotFound	NotFound	NotFound	NotFound	NotFound	NotFound	NotFound	NotFound	NotFound	NotFound	NotFound	NotFound	NotFound	NotFound	NotFound	NotFound	NotFound	NotFound	0	8	0.0043756	FALSE
7085	20.3007	285080	45430.5	20	HCD	7034	4	45430.5	NotFound	NotFound	6	NotFound	7	NotFound	5	NotFound	NotFound	NotFound	NotFound	NotFound	9	NotFound	NotFound	NotFound	NotFound	NotFound	NotFound	NotFound	NotFound	NotFound	NotFound	NotFound	NotFound	NotFound	NotFound	NotFound	NotFound	NotFound	NotFound	NotFound	NotFound	NotFound	NotFound	NotFound	NotFound	NotFound	NotFound	NotFound	NotFound	NotFound	NotFound	NotFound	NotFound	NotFound	NotFound	NotFound	NotFound	NotFound	NotFound	NotFound	NotFound	NotFound	4	8	0.15936	FALSE
7086	20.303	2189429	66463.4	20	HCD	7034	6	66463.4	NotFound	NotFound	NotFound	NotFound	54	178	24	NotFound	NotFound	NotFound	NotFound	NotFound	109	NotFound	NotFound	NotFound	NotFound	NotFound	NotFound	NotFound	NotFound	NotFound	NotFound	15	NotFound	NotFound	NotFound	NotFound	NotFound	NotFound	NotFound	NotFound	NotFound	53	NotFound	NotFound	NotFound	NotFound	NotFound	NotFound	NotFound	NotFound	NotFound	NotFound	NotFound	NotFound	NotFound	NotFound	NotFound	NotFound	NotFound	NotFound	NotFound	NotFound	2	8	0.0303565	FALSE
7091	20.314	2.75005e+06	11739.8	20	HCD	7034	1	11739.8	NotFound	NotFound	NotFound	NotFound	NotFound	NotFound	NotFound	NotFound	NotFound	NotFound	26	NotFound	NotFound	NotFound	NotFound	NotFound	NotFound	NotFound	NotFound	NotFound	NotFound	NotFound	NotFound	NotFound	NotFound	NotFound	NotFound	NotFound	NotFound	NotFound	NotFound	NotFound	NotFound	NotFound	NotFound	NotFound	NotFound	NotFound	NotFound	NotFound	NotFound	NotFound	NotFound	NotFound	NotFound	NotFound	NotFound	NotFound	NotFound	NotFound	NotFound	NotFound	NotFound	NotFound	0	8	0.00426893	FALSE
7092	20.3163	2.63769e+06	37882.3	20	HCD	7034	3	37882.3	NotFound	119	NotFound	149	NotFound	NotFound	NotFound	NotFound	NotFound	NotFound	16	NotFound	NotFound	NotFound	NotFound	NotFound	NotFound	NotFound	NotFound	NotFound	NotFound	NotFound	NotFound	NotFound	NotFound	NotFound	NotFound	NotFound	NotFound	NotFound	NotFound	NotFound	NotFound	NotFound	NotFound	NotFound	NotFound	NotFound	NotFound	NotFound	NotFound	NotFound	NotFound	NotFound	NotFound	NotFound	NotFound	NotFound	NotFound	NotFound	NotFound	NotFound	NotFound	NotFound	1	8	0.0143619	FALSE
7093	20.3191	1.68636e+06	9124.73	20	HCD	7034	1	9124.73	NotFound	NotFound	NotFound	NotFound	NotFound	NotFound	NotFound	NotFound	NotFound	NotFound	44	NotFound	NotFound	NotFound	NotFound	NotFound	NotFound	NotFound	NotFound	NotFound	NotFound	NotFound	NotFound	NotFound	NotFound	NotFound	NotFound	NotFound	NotFound	NotFound	NotFound	NotFound	NotFound	NotFound	NotFound	NotFound	NotFound	NotFound	NotFound	NotFound	NotFound	NotFound	NotFound	NotFound	NotFound	NotFound	NotFound	NotFound	NotFound	NotFound	NotFound	NotFound	NotFound	NotFound	0	8	0.00541091	FALSE
7094	20.3213	1.70258e+06	16029	20	HCD	7034	1	16029	NotFound	NotFound	NotFound	NotFound	NotFound	NotFound	NotFound	NotFound	NotFound	NotFound	18	NotFound	NotFound	NotFound	NotFound	NotFound	NotFound	NotFound	NotFound	NotFound	NotFound	NotFound	NotFound	NotFound	NotFound	NotFound	NotFound	NotFound	NotFound	NotFound	NotFound	NotFound	NotFound	NotFound	NotFound	NotFound	NotFound	NotFound	NotFound	NotFound	NotFound	NotFound	NotFound	NotFound	NotFound	NotFound	NotFound	NotFound	NotFound	NotFound	NotFound	NotFound	NotFound	NotFound	1	8	0.00941456	FALSE
7099	20.3346	2.54273e+06	25392.9	20	HCD	7076	1	25392.9	NotFound	NotFound	NotFound	NotFound	NotFound	NotFound	NotFound	NotFound	NotFound	NotFound	19	NotFound	NotFound	NotFound	NotFound	NotFound	NotFound	NotFound	NotFound	NotFound	NotFound	NotFound	NotFound	NotFound	NotFound	NotFound	NotFound	NotFound	NotFound	NotFound	NotFound	NotFound	NotFound	NotFound	NotFound	NotFound	NotFound	NotFound	NotFound	NotFound	NotFound	NotFound	NotFound	NotFound	NotFound	NotFound	NotFound	NotFound	NotFound	NotFound	NotFound	NotFound	NotFound	NotFound	1	8	0.00998644	FALSE
7100	20.3368	635076	4738.7	20	HCD	7076	1	4738.7	NotFound	NotFound	NotFound	NotFound	NotFound	NotFound	NotFound	NotFound	NotFound	NotFound	NotFound	NotFound	NotFound	NotFound	NotFound	NotFound	NotFound	NotFound	NotFound	NotFound	NotFound	NotFound	NotFound	NotFound	NotFound	NotFound	NotFound	NotFound	NotFound	NotFound	35	NotFound	NotFound	NotFound	NotFound	NotFound	NotFound	NotFound	NotFound	NotFound	NotFound	NotFound	NotFound	NotFound	NotFound	NotFound	NotFound	NotFound	NotFound	NotFound	NotFound	NotFound	NotFound	NotFound	0	8	0.00746163	FALSE
7102	20.3413	2928428	30514	20	HCD	7076	3	30514	NotFound	163	NotFound	146	NotFound	NotFound	NotFound	NotFound	NotFound	NotFound	21	NotFound	NotFound	NotFound	NotFound	NotFound	NotFound	NotFound	NotFound	NotFound	NotFound	NotFound	NotFound	NotFound	NotFound	NotFound	NotFound	NotFound	NotFound	NotFound	NotFound	NotFound	NotFound	NotFound	NotFound	NotFound	NotFound	NotFound	NotFound	NotFound	NotFound	NotFound	NotFound	NotFound	NotFound	NotFound	NotFound	NotFound	NotFound	NotFound	NotFound	NotFound	NotFound	NotFound	1	8	0.0104199	FALSE
7103	20.3435	685561	4325.51	20	HCD	7076	1	4325.51	NotFound	NotFound	NotFound	NotFound	NotFound	NotFound	NotFound	NotFound	NotFound	NotFound	NotFound	NotFound	NotFound	NotFound	NotFound	NotFound	NotFound	NotFound	NotFound	NotFound	NotFound	NotFound	NotFound	NotFound	NotFound	NotFound	NotFound	NotFound	NotFound	NotFound	40	NotFound	NotFound	NotFound	NotFound	NotFound	NotFound	NotFound	NotFound	NotFound	NotFound	NotFound	NotFound	NotFound	NotFound	NotFound	NotFound	NotFound	NotFound	NotFound	NotFound	NotFound	NotFound	NotFound	0	8	0.00630944	FALSE
7105	20.3479	1.46051e+06	4599.63	20	HCD	7076	1	4599.63	NotFound	NotFound	NotFound	NotFound	NotFound	NotFound	NotFound	NotFound	NotFound	NotFound	52	NotFound	NotFound	NotFound	NotFound	NotFound	NotFound	NotFound	NotFound	NotFound	NotFound	NotFound	NotFound	NotFound	NotFound	NotFound	NotFound	NotFound	NotFound	NotFound	NotFound	NotFound	NotFound	NotFound	NotFound	NotFound	NotFound	NotFound	NotFound	NotFound	NotFound	NotFound	NotFound	NotFound	NotFound	NotFound	NotFound	NotFound	NotFound	NotFound	NotFound	NotFound	NotFound	NotFound	0	8	0.00314934	FALSE
7110	20.359	1577504	14055.7	20	HCD	7076	1	14055.7	NotFound	NotFound	NotFound	NotFound	NotFound	NotFound	NotFound	NotFound	NotFound	NotFound	17	NotFound	NotFound	NotFound	NotFound	NotFound	NotFound	NotFound	NotFound	NotFound	NotFound	NotFound	NotFound	NotFound	NotFound	NotFound	NotFound	NotFound	NotFound	NotFound	NotFound	NotFound	NotFound	NotFound	NotFound	NotFound	NotFound	NotFound	NotFound	NotFound	NotFound	NotFound	NotFound	NotFound	NotFound	NotFound	NotFound	NotFound	NotFound	NotFound	NotFound	NotFound	NotFound	NotFound	1	8	0.00891006	FALSE
7113	20.3663	1.73833e+06	4931.95	20	HCD	7076	1	4931.95	NotFound	NotFound	131	NotFound	NotFound	NotFound	NotFound	NotFound	NotFound	NotFound	NotFound	NotFound	NotFound	NotFound	NotFound	NotFound	NotFound	NotFound	NotFound	NotFound	NotFound	NotFound	NotFound	NotFound	NotFound	NotFound	NotFound	NotFound	NotFound	NotFound	NotFound	NotFound	NotFound	NotFound	NotFound	NotFound	NotFound	NotFound	NotFound	NotFound	NotFound	NotFound	NotFound	NotFound	NotFound	NotFound	NotFound	NotFound	NotFound	NotFound	NotFound	NotFound	NotFound	NotFound	0	8	0.00283718	FALSE
7115	20.3707	2.58072e+06	16089.9	20	HCD	7076	3	16089.9	NotFound	NotFound	NotFound	NotFound	NotFound	NotFound	91	NotFound	NotFound	NotFound	NotFound	NotFound	NotFound	NotFound	NotFound	NotFound	NotFound	NotFound	NotFound	NotFound	NotFound	NotFound	NotFound	158	NotFound	NotFound	NotFound	NotFound	NotFound	NotFound	NotFound	NotFound	NotFound	NotFound	NotFound	NotFound	NotFound	NotFound	NotFound	NotFound	153	NotFound	NotFound	NotFound	NotFound	NotFound	NotFound	NotFound	NotFound	NotFound	NotFound	NotFound	NotFound	NotFound	0	8	0.00623464	FALSE
7119	20.3818	1907159	11362.2	20	HCD	7096	1	11362.2	NotFound	NotFound	NotFound	NotFound	NotFound	NotFound	NotFound	NotFound	NotFound	NotFound	35	NotFound	NotFound	NotFound	NotFound	NotFound	NotFound	NotFound	NotFound	NotFound	NotFound	NotFound	NotFound	NotFound	NotFound	NotFound	NotFound	NotFound	NotFound	NotFound	NotFound	NotFound	NotFound	NotFound	NotFound	NotFound	NotFound	NotFound	NotFound	NotFound	NotFound	NotFound	NotFound	NotFound	NotFound	NotFound	NotFound	NotFound	NotFound	NotFound	NotFound	NotFound	NotFound	NotFound	0	8	0.00595764	FALSE
7122	20.3884	920288	5382.74	20	HCD	7096	1	5382.74	NotFound	NotFound	NotFound	NotFound	NotFound	NotFound	NotFound	NotFound	NotFound	NotFound	29	NotFound	NotFound	NotFound	NotFound	NotFound	NotFound	NotFound	NotFound	NotFound	NotFound	NotFound	NotFound	NotFound	NotFound	NotFound	NotFound	NotFound	NotFound	NotFound	NotFound	NotFound	NotFound	NotFound	NotFound	NotFound	NotFound	NotFound	NotFound	NotFound	NotFound	NotFound	NotFound	NotFound	NotFound	NotFound	NotFound	NotFound	NotFound	NotFound	NotFound	NotFound	NotFound	NotFound	0	8	0.00584898	FALSE
7131	20.4084	2.58816e+06	5086.4	20	HCD	7096	1	5086.4	NotFound	NotFound	NotFound	NotFound	NotFound	NotFound	NotFound	NotFound	NotFound	NotFound	NotFound	NotFound	NotFound	NotFound	NotFound	NotFound	NotFound	NotFound	NotFound	NotFound	NotFound	NotFound	NotFound	147	NotFound	NotFound	NotFound	NotFound	NotFound	NotFound	NotFound	NotFound	NotFound	NotFound	NotFound	NotFound	NotFound	NotFound	NotFound	NotFound	NotFound	NotFound	NotFound	NotFound	NotFound	NotFound	NotFound	NotFound	NotFound	NotFound	NotFound	NotFound	NotFound	NotFound	0	8	0.00196525	FALSE
7132	20.4106	1.7978e+06	11265.9	20	HCD	7096	2	11265.9	NotFound	NotFound	NotFound	NotFound	NotFound	NotFound	43	NotFound	NotFound	NotFound	NotFound	NotFound	NotFound	NotFound	NotFound	NotFound	NotFound	NotFound	NotFound	NotFound	NotFound	NotFound	NotFound	174	NotFound	NotFound	NotFound	NotFound	NotFound	NotFound	NotFound	NotFound	NotFound	NotFound	NotFound	NotFound	NotFound	NotFound	NotFound	NotFound	NotFound	NotFound	NotFound	NotFound	NotFound	NotFound	NotFound	NotFound	NotFound	NotFound	NotFound	NotFound	NotFound	NotFound	0	8	0.00626652	FALSE
7133	20.4128	2.6598e+06	4690.89	20	HCD	7096	1	4690.89	NotFound	NotFound	NotFound	NotFound	NotFound	NotFound	163	NotFound	NotFound	NotFound	NotFound	NotFound	NotFound	NotFound	NotFound	NotFound	NotFound	NotFound	NotFound	NotFound	NotFound	NotFound	NotFound	NotFound	NotFound	NotFound	NotFound	NotFound	NotFound	NotFound	NotFound	NotFound	NotFound	NotFound	NotFound	NotFound	NotFound	NotFound	NotFound	NotFound	NotFound	NotFound	NotFound	NotFound	NotFound	NotFound	NotFound	NotFound	NotFound	NotFound	NotFound	NotFound	NotFound	NotFound	0	8	0.00176363	FALSE
7135	20.4179	642792	8336.14	20	HCD	7096	1	8336.14	NotFound	NotFound	8	NotFound	NotFound	NotFound	NotFound	NotFound	NotFound	NotFound	NotFound	NotFound	NotFound	NotFound	NotFound	NotFound	NotFound	NotFound	NotFound	NotFound	NotFound	NotFound	NotFound	NotFound	NotFound	NotFound	NotFound	NotFound	NotFound	NotFound	NotFound	NotFound	NotFound	NotFound	NotFound	NotFound	NotFound	NotFound	NotFound	NotFound	NotFound	NotFound	NotFound	NotFound	NotFound	NotFound	NotFound	NotFound	NotFound	NotFound	NotFound	NotFound	NotFound	NotFound	1	8	0.0129686	FALSE
7136	20.4201	3341667	11097.4	20	HCD	7096	2	11097.4	NotFound	NotFound	NotFound	NotFound	NotFound	NotFound	NotFound	NotFound	NotFound	NotFound	NotFound	NotFound	NotFound	NotFound	NotFound	NotFound	NotFound	NotFound	NotFound	NotFound	NotFound	NotFound	NotFound	183	NotFound	NotFound	NotFound	NotFound	NotFound	NotFound	NotFound	NotFound	NotFound	119	NotFound	NotFound	NotFound	NotFound	NotFound	NotFound	NotFound	NotFound	NotFound	NotFound	NotFound	NotFound	NotFound	NotFound	NotFound	NotFound	NotFound	NotFound	NotFound	NotFound	0	8	0.00332092	FALSE
7137	20.4223	663480	4351.37	20	HCD	7096	1	4351.37	NotFound	NotFound	38	NotFound	NotFound	NotFound	NotFound	NotFound	NotFound	NotFound	NotFound	NotFound	NotFound	NotFound	NotFound	NotFound	NotFound	NotFound	NotFound	NotFound	NotFound	NotFound	NotFound	NotFound	NotFound	NotFound	NotFound	NotFound	NotFound	NotFound	NotFound	NotFound	NotFound	NotFound	NotFound	NotFound	NotFound	NotFound	NotFound	NotFound	NotFound	NotFound	NotFound	NotFound	NotFound	NotFound	NotFound	NotFound	NotFound	NotFound	NotFound	NotFound	NotFound	NotFound	0	8	0.00655841	FALSE
7139	20.4267	610446	6104.38	20	HCD	7096	1	6104.38	NotFound	NotFound	9	NotFound	NotFound	NotFound	NotFound	NotFound	NotFound	NotFound	NotFound	NotFound	NotFound	NotFound	NotFound	NotFound	NotFound	NotFound	NotFound	NotFound	NotFound	NotFound	NotFound	NotFound	NotFound	NotFound	NotFound	NotFound	NotFound	NotFound	NotFound	NotFound	NotFound	NotFound	NotFound	NotFound	NotFound	NotFound	NotFound	NotFound	NotFound	NotFound	NotFound	NotFound	NotFound	NotFound	NotFound	NotFound	NotFound	NotFound	NotFound	NotFound	NotFound	NotFound	1	8	0.00999986	FALSE
7140	20.4289	2.787e+06	14480.2	20	HCD	7096	3	14480.2	NotFound	NotFound	NotFound	NotFound	NotFound	NotFound	147	NotFound	NotFound	NotFound	NotFound	NotFound	NotFound	NotFound	NotFound	NotFound	NotFound	NotFound	NotFound	NotFound	NotFound	NotFound	NotFound	156	NotFound	NotFound	NotFound	NotFound	NotFound	NotFound	NotFound	NotFound	NotFound	135	NotFound	NotFound	NotFound	NotFound	NotFound	NotFound	NotFound	NotFound	NotFound	NotFound	NotFound	NotFound	NotFound	NotFound	NotFound	NotFound	NotFound	NotFound	NotFound	NotFound	0	8	0.00519562	FALSE
7141	20.4312	1.36183e+06	18108.7	20	HCD	7096	3	18108.7	NotFound	NotFound	43	NotFound	88	NotFound	32	NotFound	NotFound	NotFound	NotFound	NotFound	NotFound	NotFound	NotFound	NotFound	NotFound	NotFound	NotFound	NotFound	NotFound	NotFound	NotFound	NotFound	NotFound	NotFound	NotFound	NotFound	NotFound	NotFound	NotFound	NotFound	NotFound	NotFound	NotFound	NotFound	NotFound	NotFound	NotFound	NotFound	NotFound	NotFound	NotFound	NotFound	NotFound	NotFound	NotFound	NotFound	NotFound	NotFound	NotFound	NotFound	NotFound	NotFound	0	8	0.0132974	FALSE
7146	20.4422	2.14279e+06	3982.45	20	HCD	7096	1	3982.45	NotFound	NotFound	NotFound	NotFound	NotFound	NotFound	176	NotFound	NotFound	NotFound	NotFound	NotFound	NotFound	NotFound	NotFound	NotFound	NotFound	NotFound	NotFound	NotFound	NotFound	NotFound	NotFound	NotFound	NotFound	NotFound	NotFound	NotFound	NotFound	NotFound	NotFound	NotFound	NotFound	NotFound	NotFound	NotFound	NotFound	NotFound	NotFound	NotFound	NotFound	NotFound	NotFound	NotFound	NotFound	NotFound	NotFound	NotFound	NotFound	NotFound	NotFound	NotFound	NotFound	NotFound	0	8	0.00185854	FALSE
7147	20.4445	674984	5227.42	20	HCD	7096	1	5227.42	NotFound	NotFound	8	NotFound	NotFound	NotFound	NotFound	NotFound	NotFound	NotFound	NotFound	NotFound	NotFound	NotFound	NotFound	NotFound	NotFound	NotFound	NotFound	NotFound	NotFound	NotFound	NotFound	NotFound	NotFound	NotFound	NotFound	NotFound	NotFound	NotFound	NotFound	NotFound	NotFound	NotFound	NotFound	NotFound	NotFound	NotFound	NotFound	NotFound	NotFound	NotFound	NotFound	NotFound	NotFound	NotFound	NotFound	NotFound	NotFound	NotFound	NotFound	NotFound	NotFound	NotFound	1	8	0.00774451	FALSE
7149	20.4489	567344	8421.66	20	HCD	7096	2	8421.66	NotFound	NotFound	29	NotFound	NotFound	NotFound	32	NotFound	NotFound	NotFound	NotFound	NotFound	NotFound	NotFound	NotFound	NotFound	NotFound	NotFound	NotFound	NotFound	NotFound	NotFound	NotFound	NotFound	NotFound	NotFound	NotFound	NotFound	NotFound	NotFound	NotFound	NotFound	NotFound	NotFound	NotFound	NotFound	NotFound	NotFound	NotFound	NotFound	NotFound	NotFound	NotFound	NotFound	NotFound	NotFound	NotFound	NotFound	NotFound	NotFound	NotFound	NotFound	NotFound	NotFound	0	8	0.014844	FALSE
7150	20.4517	1.83867e+06	11494	20	HCD	7096	2	11494	NotFound	NotFound	NotFound	NotFound	NotFound	NotFound	86	NotFound	NotFound	NotFound	NotFound	NotFound	NotFound	NotFound	NotFound	NotFound	NotFound	NotFound	NotFound	NotFound	NotFound	NotFound	NotFound	68	NotFound	NotFound	NotFound	NotFound	NotFound	NotFound	NotFound	NotFound	NotFound	NotFound	NotFound	NotFound	NotFound	NotFound	NotFound	NotFound	NotFound	NotFound	NotFound	NotFound	NotFound	NotFound	NotFound	NotFound	NotFound	NotFound	NotFound	NotFound	NotFound	NotFound	0	8	0.0062513	FALSE
7151	20.4539	998492	5407.36	20	HCD	7096	1	5407.36	NotFound	NotFound	NotFound	NotFound	NotFound	NotFound	NotFound	NotFound	NotFound	NotFound	NotFound	NotFound	NotFound	NotFound	NotFound	NotFound	NotFound	NotFound	NotFound	NotFound	NotFound	NotFound	NotFound	22	NotFound	NotFound	NotFound	NotFound	NotFound	NotFound	NotFound	NotFound	NotFound	NotFound	NotFound	NotFound	NotFound	NotFound	NotFound	NotFound	NotFound	NotFound	NotFound	NotFound	NotFound	NotFound	NotFound	NotFound	NotFound	NotFound	NotFound	NotFound	NotFound	NotFound	1	8	0.00541553	FALSE
7154	20.4628	1.85362e+06	6332.77	20	HCD	7118	1	6332.77	NotFound	NotFound	NotFound	NotFound	NotFound	NotFound	NotFound	NotFound	NotFound	NotFound	63	NotFound	NotFound	NotFound	NotFound	NotFound	NotFound	NotFound	NotFound	NotFound	NotFound	NotFound	NotFound	NotFound	NotFound	NotFound	NotFound	NotFound	NotFound	NotFound	NotFound	NotFound	NotFound	NotFound	NotFound	NotFound	NotFound	NotFound	NotFound	NotFound	NotFound	NotFound	NotFound	NotFound	NotFound	NotFound	NotFound	NotFound	NotFound	NotFound	NotFound	NotFound	NotFound	NotFound	0	8	0.00341644	FALSE
7155	20.465	2.44317e+06	67497.5	20	HCD	7118	5	67497.5	NotFound	NotFound	29	NotFound	31	NotFound	26	NotFound	NotFound	NotFound	NotFound	NotFound	57	NotFound	NotFound	NotFound	NotFound	NotFound	NotFound	NotFound	NotFound	NotFound	NotFound	67	NotFound	NotFound	NotFound	NotFound	NotFound	NotFound	NotFound	NotFound	NotFound	NotFound	NotFound	NotFound	NotFound	NotFound	NotFound	NotFound	NotFound	NotFound	NotFound	NotFound	NotFound	NotFound	NotFound	NotFound	NotFound	NotFound	NotFound	NotFound	NotFound	NotFound	0	8	0.0276271	FALSE
7156	20.4673	1.40435e+06	4183.18	20	HCD	7118	1	4183.18	NotFound	NotFound	NotFound	NotFound	NotFound	NotFound	NotFound	NotFound	NotFound	NotFound	67	NotFound	NotFound	NotFound	NotFound	NotFound	NotFound	NotFound	NotFound	NotFound	NotFound	NotFound	NotFound	NotFound	NotFound	NotFound	NotFound	NotFound	NotFound	NotFound	NotFound	NotFound	NotFound	NotFound	NotFound	NotFound	NotFound	NotFound	NotFound	NotFound	NotFound	NotFound	NotFound	NotFound	NotFound	NotFound	NotFound	NotFound	NotFound	NotFound	NotFound	NotFound	NotFound	NotFound	0	8	0.00297873	FALSE
7157	20.4695	282328	5000.23	20	HCD	7118	1	5000.23	NotFound	NotFound	NotFound	NotFound	NotFound	NotFound	NotFound	NotFound	NotFound	NotFound	10	NotFound	NotFound	NotFound	NotFound	NotFound	NotFound	NotFound	NotFound	NotFound	NotFound	NotFound	NotFound	NotFound	NotFound	NotFound	NotFound	NotFound	NotFound	NotFound	NotFound	NotFound	NotFound	NotFound	NotFound	NotFound	NotFound	NotFound	NotFound	NotFound	NotFound	NotFound	NotFound	NotFound	NotFound	NotFound	NotFound	NotFound	NotFound	NotFound	NotFound	NotFound	NotFound	NotFound	1	8	0.0177107	FALSE
7162	20.4806	1.41222e+06	15074.8	20	HCD	7118	1	15074.8	NotFound	NotFound	NotFound	NotFound	NotFound	NotFound	NotFound	NotFound	NotFound	NotFound	16	NotFound	NotFound	NotFound	NotFound	NotFound	NotFound	NotFound	NotFound	NotFound	NotFound	NotFound	NotFound	NotFound	NotFound	NotFound	NotFound	NotFound	NotFound	NotFound	NotFound	NotFound	NotFound	NotFound	NotFound	NotFound	NotFound	NotFound	NotFound	NotFound	NotFound	NotFound	NotFound	NotFound	NotFound	NotFound	NotFound	NotFound	NotFound	NotFound	NotFound	NotFound	NotFound	NotFound	1	8	0.0106745	FALSE
7165	20.4872	704711	4365.46	20	HCD	7118	1	4365.46	NotFound	NotFound	37	NotFound	NotFound	NotFound	NotFound	NotFound	NotFound	NotFound	NotFound	NotFound	NotFound	NotFound	NotFound	NotFound	NotFound	NotFound	NotFound	NotFound	NotFound	NotFound	NotFound	NotFound	NotFound	NotFound	NotFound	NotFound	NotFound	NotFound	NotFound	NotFound	NotFound	NotFound	NotFound	NotFound	NotFound	NotFound	NotFound	NotFound	NotFound	NotFound	NotFound	NotFound	NotFound	NotFound	NotFound	NotFound	NotFound	NotFound	NotFound	NotFound	NotFound	NotFound	0	8	0.00619468	FALSE
7168	20.4939	1.2013e+06	40091	20	HCD	7118	4	40091	NotFound	NotFound	18	NotFound	64	NotFound	1	NotFound	NotFound	NotFound	NotFound	NotFound	NotFound	NotFound	NotFound	NotFound	NotFound	NotFound	NotFound	NotFound	NotFound	NotFound	NotFound	19	NotFound	NotFound	NotFound	NotFound	NotFound	NotFound	NotFound	NotFound	NotFound	NotFound	NotFound	NotFound	NotFound	NotFound	NotFound	NotFound	NotFound	NotFound	NotFound	NotFound	NotFound	NotFound	NotFound	NotFound	NotFound	NotFound	NotFound	NotFound	NotFound	NotFound	3	8	0.0333731	FALSE
7171	20.5011	1.13804e+06	54890.1	20	HCD	7118	4	54890.1	NotFound	NotFound	2	NotFound	8	NotFound	1	NotFound	NotFound	NotFound	NotFound	NotFound	NotFound	NotFound	NotFound	NotFound	NotFound	NotFound	NotFound	NotFound	NotFound	NotFound	NotFound	3	NotFound	NotFound	NotFound	NotFound	NotFound	NotFound	NotFound	NotFound	NotFound	NotFound	NotFound	NotFound	NotFound	NotFound	NotFound	NotFound	NotFound	NotFound	NotFound	NotFound	NotFound	NotFound	NotFound	NotFound	NotFound	NotFound	NotFound	NotFound	NotFound	NotFound	4	8	0.0482321	FALSE
7172	20.5033	836297	70559.6	20	HCD	7118	7	70559.6	NotFound	NotFound	7	NotFound	18	33	9	NotFound	NotFound	NotFound	54	NotFound	27	NotFound	NotFound	NotFound	NotFound	NotFound	NotFound	NotFound	NotFound	NotFound	NotFound	28	NotFound	NotFound	NotFound	NotFound	NotFound	NotFound	NotFound	NotFound	NotFound	NotFound	NotFound	NotFound	NotFound	NotFound	NotFound	NotFound	NotFound	NotFound	NotFound	NotFound	NotFound	NotFound	NotFound	NotFound	NotFound	NotFound	NotFound	NotFound	NotFound	NotFound	3	8	0.0843715	FALSE
7173	20.5055	1.75137e+06	61631.5	20	HCD	7118	2	61631.5	NotFound	NotFound	NotFound	NotFound	NotFound	NotFound	NotFound	NotFound	NotFound	NotFound	NotFound	NotFound	NotFound	NotFound	NotFound	NotFound	NotFound	NotFound	NotFound	NotFound	NotFound	NotFound	NotFound	31	NotFound	NotFound	NotFound	NotFound	NotFound	NotFound	NotFound	NotFound	NotFound	7	NotFound	NotFound	NotFound	NotFound	NotFound	NotFound	NotFound	NotFound	NotFound	NotFound	NotFound	NotFound	NotFound	NotFound	NotFound	NotFound	NotFound	NotFound	NotFound	NotFound	1	8	0.0351904	FALSE
7174	20.5078	333780	51263.9	20	HCD	7118	3	51263.9	NotFound	7	2	17	NotFound	NotFound	NotFound	NotFound	NotFound	NotFound	NotFound	NotFound	NotFound	NotFound	NotFound	NotFound	NotFound	NotFound	NotFound	NotFound	NotFound	NotFound	NotFound	NotFound	NotFound	NotFound	NotFound	NotFound	NotFound	NotFound	NotFound	NotFound	NotFound	NotFound	NotFound	NotFound	NotFound	NotFound	NotFound	NotFound	NotFound	NotFound	NotFound	NotFound	NotFound	NotFound	NotFound	NotFound	NotFound	NotFound	NotFound	NotFound	NotFound	NotFound	3	8	0.153586	FALSE
7175	20.51	858885	47475.8	20	HCD	7118	4	47475.8	NotFound	NotFound	NotFound	NotFound	51	NotFound	7	NotFound	NotFound	NotFound	NotFound	NotFound	NotFound	NotFound	NotFound	NotFound	NotFound	NotFound	NotFound	NotFound	NotFound	NotFound	NotFound	11	NotFound	NotFound	NotFound	NotFound	NotFound	NotFound	NotFound	NotFound	NotFound	41	NotFound	NotFound	NotFound	NotFound	NotFound	NotFound	NotFound	NotFound	NotFound	NotFound	NotFound	NotFound	NotFound	NotFound	NotFound	NotFound	NotFound	NotFound	NotFound	NotFound	2	8	0.0552761	FALSE
7176	20.5122	370529	52420.3	20	HCD	7118	4	52420.3	NotFound	21	2	NotFound	6	NotFound	12	NotFound	NotFound	NotFound	NotFound	NotFound	NotFound	NotFound	NotFound	NotFound	NotFound	NotFound	NotFound	NotFound	NotFound	NotFound	NotFound	NotFound	NotFound	NotFound	NotFound	NotFound	NotFound	NotFound	NotFound	NotFound	NotFound	NotFound	NotFound	NotFound	NotFound	NotFound	NotFound	NotFound	NotFound	NotFound	NotFound	NotFound	NotFound	NotFound	NotFound	NotFound	NotFound	NotFound	NotFound	NotFound	NotFound	NotFound	4	8	0.141474	FALSE
7177	20.5144	877392	49993.9	20	HCD	7118	3	49993.9	NotFound	NotFound	NotFound	NotFound	NotFound	NotFound	18	NotFound	NotFound	NotFound	NotFound	NotFound	NotFound	NotFound	NotFound	NotFound	NotFound	NotFound	NotFound	NotFound	NotFound	NotFound	NotFound	9	NotFound	NotFound	NotFound	NotFound	NotFound	NotFound	NotFound	NotFound	NotFound	5	NotFound	NotFound	NotFound	NotFound	NotFound	NotFound	NotFound	NotFound	NotFound	NotFound	NotFound	NotFound	NotFound	NotFound	NotFound	NotFound	NotFound	NotFound	NotFound	NotFound	3	8	0.0569801	FALSE
7178	20.5166	302993	37001.5	20	HCD	7118	3	37001.5	NotFound	9	2	NotFound	17	NotFound	NotFound	NotFound	NotFound	NotFound	NotFound	NotFound	NotFound	NotFound	NotFound	NotFound	NotFound	NotFound	NotFound	NotFound	NotFound	NotFound	NotFound	NotFound	NotFound	NotFound	NotFound	NotFound	NotFound	NotFound	NotFound	NotFound	NotFound	NotFound	NotFound	NotFound	NotFound	NotFound	NotFound	NotFound	NotFound	NotFound	NotFound	NotFound	NotFound	NotFound	NotFound	NotFound	NotFound	NotFound	NotFound	NotFound	NotFound	NotFound	3	8	0.12212	FALSE
7179	20.5188	549923	61360.2	20	HCD	7118	6	61360.2	NotFound	NotFound	20	NotFound	13	33	6	NotFound	NotFound	NotFound	NotFound	NotFound	14	NotFound	NotFound	NotFound	NotFound	NotFound	NotFound	NotFound	NotFound	NotFound	NotFound	9	NotFound	NotFound	NotFound	NotFound	NotFound	NotFound	NotFound	NotFound	NotFound	NotFound	NotFound	NotFound	NotFound	NotFound	NotFound	NotFound	NotFound	NotFound	NotFound	NotFound	NotFound	NotFound	NotFound	NotFound	NotFound	NotFound	NotFound	NotFound	NotFound	NotFound	5	8	0.11158	FALSE
7180	20.5211	375516	54595.8	20	HCD	7118	6	54595.8	NotFound	19	2	NotFound	7	13	8	NotFound	NotFound	NotFound	NotFound	NotFound	16	NotFound	NotFound	NotFound	NotFound	NotFound	NotFound	NotFound	NotFound	NotFound	NotFound	NotFound	NotFound	NotFound	NotFound	NotFound	NotFound	NotFound	NotFound	NotFound	NotFound	NotFound	NotFound	NotFound	NotFound	NotFound	NotFound	NotFound	NotFound	NotFound	NotFound	NotFound	NotFound	NotFound	NotFound	NotFound	NotFound	NotFound	NotFound	NotFound	NotFound	NotFound	6	8	0.145389	FALSE
7181	20.5233	898458	46781	20	HCD	7118	1	46781	NotFound	NotFound	NotFound	NotFound	NotFound	NotFound	NotFound	NotFound	NotFound	NotFound	NotFound	NotFound	NotFound	NotFound	NotFound	NotFound	NotFound	NotFound	NotFound	NotFound	NotFound	NotFound	NotFound	NotFound	NotFound	NotFound	NotFound	NotFound	NotFound	NotFound	NotFound	NotFound	NotFound	5	NotFound	NotFound	NotFound	NotFound	NotFound	NotFound	NotFound	NotFound	NotFound	NotFound	NotFound	NotFound	NotFound	NotFound	NotFound	NotFound	NotFound	NotFound	NotFound	NotFound	1	8	0.0520681	FALSE
7182	20.5255	941187	28476.9	20	HCD	7118	3	28476.9	NotFound	NotFound	3	NotFound	NotFound	NotFound	1	NotFound	NotFound	NotFound	NotFound	NotFound	NotFound	NotFound	NotFound	NotFound	NotFound	NotFound	NotFound	NotFound	NotFound	NotFound	NotFound	10	NotFound	NotFound	NotFound	NotFound	NotFound	NotFound	NotFound	NotFound	NotFound	NotFound	NotFound	NotFound	NotFound	NotFound	NotFound	NotFound	NotFound	NotFound	NotFound	NotFound	NotFound	NotFound	NotFound	NotFound	NotFound	NotFound	NotFound	NotFound	NotFound	NotFound	3	8	0.0302564	FALSE
7184	20.5299	650774	28101.3	20	HCD	7118	3	28101.3	NotFound	20	1	NotFound	29	NotFound	NotFound	NotFound	NotFound	NotFound	NotFound	NotFound	NotFound	NotFound	NotFound	NotFound	NotFound	NotFound	NotFound	NotFound	NotFound	NotFound	NotFound	NotFound	NotFound	NotFound	NotFound	NotFound	NotFound	NotFound	NotFound	NotFound	NotFound	NotFound	NotFound	NotFound	NotFound	NotFound	NotFound	NotFound	NotFound	NotFound	NotFound	NotFound	NotFound	NotFound	NotFound	NotFound	NotFound	NotFound	NotFound	NotFound	NotFound	NotFound	2	8	0.0431813	FALSE
7185	20.5328	1769864	18098.8	20	HCD	7118	2	18098.8	NotFound	NotFound	NotFound	NotFound	NotFound	NotFound	55	NotFound	NotFound	NotFound	NotFound	NotFound	NotFound	NotFound	NotFound	NotFound	NotFound	NotFound	NotFound	NotFound	NotFound	NotFound	NotFound	33	NotFound	NotFound	NotFound	NotFound	NotFound	NotFound	NotFound	NotFound	NotFound	NotFound	NotFound	NotFound	NotFound	NotFound	NotFound	NotFound	NotFound	NotFound	NotFound	NotFound	NotFound	NotFound	NotFound	NotFound	NotFound	NotFound	NotFound	NotFound	NotFound	NotFound	0	8	0.0102261	FALSE
7186	20.535	567186	27123.1	20	HCD	7118	3	27123.1	NotFound	NotFound	2	NotFound	26	NotFound	5	NotFound	NotFound	NotFound	NotFound	NotFound	NotFound	NotFound	NotFound	NotFound	NotFound	NotFound	NotFound	NotFound	NotFound	NotFound	NotFound	NotFound	NotFound	NotFound	NotFound	NotFound	NotFound	NotFound	NotFound	NotFound	NotFound	NotFound	NotFound	NotFound	NotFound	NotFound	NotFound	NotFound	NotFound	NotFound	NotFound	NotFound	NotFound	NotFound	NotFound	NotFound	NotFound	NotFound	NotFound	NotFound	NotFound	NotFound	2	8	0.0478205	FALSE
7187	20.5372	2.08083e+06	10463	20	HCD	7118	2	10463	NotFound	NotFound	NotFound	NotFound	NotFound	NotFound	107	NotFound	NotFound	NotFound	NotFound	NotFound	NotFound	NotFound	NotFound	NotFound	NotFound	NotFound	NotFound	NotFound	NotFound	NotFound	NotFound	NotFound	NotFound	NotFound	NotFound	NotFound	NotFound	NotFound	NotFound	NotFound	NotFound	101	NotFound	NotFound	NotFound	NotFound	NotFound	NotFound	NotFound	NotFound	NotFound	NotFound	NotFound	NotFound	NotFound	NotFound	NotFound	NotFound	NotFound	NotFound	NotFound	NotFound	0	8	0.00502829	FALSE
7188	20.5394	600667	31228.1	20	HCD	7118	3	31228.1	NotFound	14	1	NotFound	NotFound	NotFound	17	NotFound	NotFound	NotFound	NotFound	NotFound	NotFound	NotFound	NotFound	NotFound	NotFound	NotFound	NotFound	NotFound	NotFound	NotFound	NotFound	NotFound	NotFound	NotFound	NotFound	NotFound	NotFound	NotFound	NotFound	NotFound	NotFound	NotFound	NotFound	NotFound	NotFound	NotFound	NotFound	NotFound	NotFound	NotFound	NotFound	NotFound	NotFound	NotFound	NotFound	NotFound	NotFound	NotFound	NotFound	NotFound	NotFound	NotFound	3	8	0.051989	FALSE
7189	20.5416	1.40844e+06	15559.4	20	HCD	7118	2	15559.4	NotFound	NotFound	NotFound	NotFound	NotFound	NotFound	35	NotFound	NotFound	NotFound	NotFound	NotFound	NotFound	NotFound	NotFound	NotFound	NotFound	NotFound	NotFound	NotFound	NotFound	NotFound	NotFound	47	NotFound	NotFound	NotFound	NotFound	NotFound	NotFound	NotFound	NotFound	NotFound	NotFound	NotFound	NotFound	NotFound	NotFound	NotFound	NotFound	NotFound	NotFound	NotFound	NotFound	NotFound	NotFound	NotFound	NotFound	NotFound	NotFound	NotFound	NotFound	NotFound	NotFound	0	8	0.0110473	FALSE
7190	20.5438	546432	31168.5	20	HCD	7118	3	31168.5	NotFound	NotFound	2	NotFound	4	NotFound	1	NotFound	NotFound	NotFound	NotFound	NotFound	NotFound	NotFound	NotFound	NotFound	NotFound	NotFound	NotFound	NotFound	NotFound	NotFound	NotFound	NotFound	NotFound	NotFound	NotFound	NotFound	NotFound	NotFound	NotFound	NotFound	NotFound	NotFound	NotFound	NotFound	NotFound	NotFound	NotFound	NotFound	NotFound	NotFound	NotFound	NotFound	NotFound	NotFound	NotFound	NotFound	NotFound	NotFound	NotFound	NotFound	NotFound	NotFound	3	8	0.0570401	FALSE
7192	20.5483	1024136	54407.7	20	HCD	7118	5	54407.7	NotFound	NotFound	4	NotFound	24	NotFound	1	NotFound	NotFound	NotFound	NotFound	NotFound	29	NotFound	NotFound	NotFound	NotFound	NotFound	NotFound	NotFound	NotFound	NotFound	NotFound	3	NotFound	NotFound	NotFound	NotFound	NotFound	NotFound	NotFound	NotFound	NotFound	NotFound	NotFound	NotFound	NotFound	NotFound	NotFound	NotFound	NotFound	NotFound	NotFound	NotFound	NotFound	NotFound	NotFound	NotFound	NotFound	NotFound	NotFound	NotFound	NotFound	NotFound	4	8	0.0531254	FALSE
7193	20.5505	1.70336e+06	7635.91	20	HCD	7118	1	7635.91	NotFound	NotFound	NotFound	NotFound	NotFound	NotFound	NotFound	NotFound	NotFound	NotFound	NotFound	NotFound	NotFound	NotFound	NotFound	NotFound	NotFound	NotFound	NotFound	NotFound	NotFound	NotFound	NotFound	NotFound	NotFound	NotFound	NotFound	NotFound	NotFound	NotFound	NotFound	NotFound	NotFound	44	NotFound	NotFound	NotFound	NotFound	NotFound	NotFound	NotFound	NotFound	NotFound	NotFound	NotFound	NotFound	NotFound	NotFound	NotFound	NotFound	NotFound	NotFound	NotFound	NotFound	0	8	0.00448286	FALSE
7194	20.5527	507884	32421.7	20	HCD	7118	3	32421.7	NotFound	18	2	NotFound	NotFound	NotFound	23	NotFound	NotFound	NotFound	NotFound	NotFound	NotFound	NotFound	NotFound	NotFound	NotFound	NotFound	NotFound	NotFound	NotFound	NotFound	NotFound	NotFound	NotFound	NotFound	NotFound	NotFound	NotFound	NotFound	NotFound	NotFound	NotFound	NotFound	NotFound	NotFound	NotFound	NotFound	NotFound	NotFound	NotFound	NotFound	NotFound	NotFound	NotFound	NotFound	NotFound	NotFound	NotFound	NotFound	NotFound	NotFound	NotFound	NotFound	3	8	0.0638368	FALSE
7195	20.5549	1.749e+06	33260.8	20	HCD	7118	3	33260.8	NotFound	NotFound	NotFound	NotFound	NotFound	NotFound	29	NotFound	NotFound	NotFound	NotFound	NotFound	NotFound	NotFound	NotFound	NotFound	NotFound	NotFound	NotFound	NotFound	NotFound	NotFound	NotFound	25	NotFound	NotFound	NotFound	NotFound	NotFound	NotFound	NotFound	NotFound	NotFound	37	NotFound	NotFound	NotFound	NotFound	NotFound	NotFound	NotFound	NotFound	NotFound	NotFound	NotFound	NotFound	NotFound	NotFound	NotFound	NotFound	NotFound	NotFound	NotFound	NotFound	1	8	0.0190171	FALSE
7196	20.5571	504518	47567.7	20	HCD	7118	5	47567.7	NotFound	7	1	NotFound	8	30	3	NotFound	NotFound	NotFound	NotFound	NotFound	NotFound	NotFound	NotFound	NotFound	NotFound	NotFound	NotFound	NotFound	NotFound	NotFound	NotFound	NotFound	NotFound	NotFound	NotFound	NotFound	NotFound	NotFound	NotFound	NotFound	NotFound	NotFound	NotFound	NotFound	NotFound	NotFound	NotFound	NotFound	NotFound	NotFound	NotFound	NotFound	NotFound	NotFound	NotFound	NotFound	NotFound	NotFound	NotFound	NotFound	NotFound	NotFound	4	8	0.0942834	FALSE
7197	20.5594	1753569	20475.9	20	HCD	7118	2	20475.9	NotFound	NotFound	NotFound	NotFound	NotFound	NotFound	NotFound	NotFound	NotFound	NotFound	NotFound	NotFound	NotFound	NotFound	NotFound	NotFound	NotFound	NotFound	NotFound	NotFound	NotFound	NotFound	NotFound	43	NotFound	NotFound	NotFound	NotFound	NotFound	NotFound	NotFound	NotFound	NotFound	28	NotFound	NotFound	NotFound	NotFound	NotFound	NotFound	NotFound	NotFound	NotFound	NotFound	NotFound	NotFound	NotFound	NotFound	NotFound	NotFound	NotFound	NotFound	NotFound	NotFound	0	8	0.0116767	FALSE
7198	20.5616	442878	39032.5	20	HCD	7118	4	39032.5	NotFound	14	1	NotFound	11	NotFound	18	NotFound	NotFound	NotFound	NotFound	NotFound	NotFound	NotFound	NotFound	NotFound	NotFound	NotFound	NotFound	NotFound	NotFound	NotFound	NotFound	NotFound	NotFound	NotFound	NotFound	NotFound	NotFound	NotFound	NotFound	NotFound	NotFound	NotFound	NotFound	NotFound	NotFound	NotFound	NotFound	NotFound	NotFound	NotFound	NotFound	NotFound	NotFound	NotFound	NotFound	NotFound	NotFound	NotFound	NotFound	NotFound	NotFound	NotFound	4	8	0.0881339	FALSE
7199	20.5638	1.37661e+06	50442.3	20	HCD	7118	5	50442.3	NotFound	NotFound	63	NotFound	44	NotFound	11	NotFound	NotFound	NotFound	NotFound	NotFound	96	NotFound	NotFound	NotFound	NotFound	NotFound	NotFound	NotFound	NotFound	NotFound	NotFound	7	NotFound	NotFound	NotFound	NotFound	NotFound	NotFound	NotFound	NotFound	NotFound	NotFound	NotFound	NotFound	NotFound	NotFound	NotFound	NotFound	NotFound	NotFound	NotFound	NotFound	NotFound	NotFound	NotFound	NotFound	NotFound	NotFound	NotFound	NotFound	NotFound	NotFound	2	8	0.0366424	FALSE
7200	20.5666	563236	44327.5	20	HCD	7118	4	44327.5	NotFound	NotFound	1	NotFound	5	NotFound	2	NotFound	NotFound	NotFound	NotFound	NotFound	NotFound	NotFound	NotFound	NotFound	NotFound	NotFound	NotFound	NotFound	NotFound	NotFound	NotFound	13	NotFound	NotFound	NotFound	NotFound	NotFound	NotFound	NotFound	NotFound	NotFound	NotFound	NotFound	NotFound	NotFound	NotFound	NotFound	NotFound	NotFound	NotFound	NotFound	NotFound	NotFound	NotFound	NotFound	NotFound	NotFound	NotFound	NotFound	NotFound	NotFound	NotFound	4	8	0.0787015	FALSE
7203	20.5755	2.09337e+06	14048.5	20	HCD	7153	1	14048.5	NotFound	NotFound	NotFound	NotFound	NotFound	NotFound	NotFound	NotFound	NotFound	NotFound	23	NotFound	NotFound	NotFound	NotFound	NotFound	NotFound	NotFound	NotFound	NotFound	NotFound	NotFound	NotFound	NotFound	NotFound	NotFound	NotFound	NotFound	NotFound	NotFound	NotFound	NotFound	NotFound	NotFound	NotFound	NotFound	NotFound	NotFound	NotFound	NotFound	NotFound	NotFound	NotFound	NotFound	NotFound	NotFound	NotFound	NotFound	NotFound	NotFound	NotFound	NotFound	NotFound	NotFound	1	8	0.00671093	FALSE
7205	20.5799	1.56515e+06	3893.37	20	HCD	7153	1	3893.37	NotFound	NotFound	NotFound	NotFound	NotFound	NotFound	NotFound	NotFound	NotFound	NotFound	115	NotFound	NotFound	NotFound	NotFound	NotFound	NotFound	NotFound	NotFound	NotFound	NotFound	NotFound	NotFound	NotFound	NotFound	NotFound	NotFound	NotFound	NotFound	NotFound	NotFound	NotFound	NotFound	NotFound	NotFound	NotFound	NotFound	NotFound	NotFound	NotFound	NotFound	NotFound	NotFound	NotFound	NotFound	NotFound	NotFound	NotFound	NotFound	NotFound	NotFound	NotFound	NotFound	NotFound	0	8	0.00248753	FALSE
7207	20.5844	1.47061e+06	5924.91	20	HCD	7153	1	5924.91	NotFound	NotFound	NotFound	NotFound	NotFound	NotFound	NotFound	NotFound	NotFound	NotFound	47	NotFound	NotFound	NotFound	NotFound	NotFound	NotFound	NotFound	NotFound	NotFound	NotFound	NotFound	NotFound	NotFound	NotFound	NotFound	NotFound	NotFound	NotFound	NotFound	NotFound	NotFound	NotFound	NotFound	NotFound	NotFound	NotFound	NotFound	NotFound	NotFound	NotFound	NotFound	NotFound	NotFound	NotFound	NotFound	NotFound	NotFound	NotFound	NotFound	NotFound	NotFound	NotFound	NotFound	0	8	0.00402886	FALSE
7208	20.5866	2090729	14729.4	20	HCD	7153	1	14729.4	NotFound	NotFound	NotFound	NotFound	NotFound	NotFound	NotFound	NotFound	NotFound	NotFound	25	NotFound	NotFound	NotFound	NotFound	NotFound	NotFound	NotFound	NotFound	NotFound	NotFound	NotFound	NotFound	NotFound	NotFound	NotFound	NotFound	NotFound	NotFound	NotFound	NotFound	NotFound	NotFound	NotFound	NotFound	NotFound	NotFound	NotFound	NotFound	NotFound	NotFound	NotFound	NotFound	NotFound	NotFound	NotFound	NotFound	NotFound	NotFound	NotFound	NotFound	NotFound	NotFound	NotFound	1	8	0.00704511	FALSE
7209	20.5888	1.97785e+06	7255.04	20	HCD	7153	1	7255.04	NotFound	NotFound	NotFound	NotFound	NotFound	NotFound	NotFound	NotFound	NotFound	NotFound	68	NotFound	NotFound	NotFound	NotFound	NotFound	NotFound	NotFound	NotFound	NotFound	NotFound	NotFound	NotFound	NotFound	NotFound	NotFound	NotFound	NotFound	NotFound	NotFound	NotFound	NotFound	NotFound	NotFound	NotFound	NotFound	NotFound	NotFound	NotFound	NotFound	NotFound	NotFound	NotFound	NotFound	NotFound	NotFound	NotFound	NotFound	NotFound	NotFound	NotFound	NotFound	NotFound	NotFound	0	8	0.00366814	FALSE
7216	20.6043	908683	5442.93	20	HCD	7153	1	5442.93	NotFound	NotFound	NotFound	NotFound	NotFound	NotFound	NotFound	NotFound	NotFound	NotFound	NotFound	NotFound	NotFound	NotFound	NotFound	NotFound	NotFound	NotFound	NotFound	NotFound	NotFound	NotFound	NotFound	38	NotFound	NotFound	NotFound	NotFound	NotFound	NotFound	NotFound	NotFound	NotFound	NotFound	NotFound	NotFound	NotFound	NotFound	NotFound	NotFound	NotFound	NotFound	NotFound	NotFound	NotFound	NotFound	NotFound	NotFound	NotFound	NotFound	NotFound	NotFound	NotFound	NotFound	0	8	0.00598991	FALSE
7217	20.6065	1.10624e+06	17685.6	20	HCD	7153	3	17685.6	NotFound	NotFound	26	NotFound	NotFound	NotFound	16	NotFound	NotFound	NotFound	NotFound	NotFound	NotFound	NotFound	NotFound	NotFound	NotFound	NotFound	NotFound	NotFound	NotFound	NotFound	NotFound	40	NotFound	NotFound	NotFound	NotFound	NotFound	NotFound	NotFound	NotFound	NotFound	NotFound	NotFound	NotFound	NotFound	NotFound	NotFound	NotFound	NotFound	NotFound	NotFound	NotFound	NotFound	NotFound	NotFound	NotFound	NotFound	NotFound	NotFound	NotFound	NotFound	NotFound	1	8	0.0159871	FALSE
7218	20.6087	1.48214e+06	11197	20	HCD	7153	1	11197	NotFound	NotFound	NotFound	NotFound	NotFound	NotFound	NotFound	NotFound	NotFound	NotFound	23	NotFound	NotFound	NotFound	NotFound	NotFound	NotFound	NotFound	NotFound	NotFound	NotFound	NotFound	NotFound	NotFound	NotFound	NotFound	NotFound	NotFound	NotFound	NotFound	NotFound	NotFound	NotFound	NotFound	NotFound	NotFound	NotFound	NotFound	NotFound	NotFound	NotFound	NotFound	NotFound	NotFound	NotFound	NotFound	NotFound	NotFound	NotFound	NotFound	NotFound	NotFound	NotFound	NotFound	1	8	0.00755466	FALSE
7219	20.6116	1.2992e+06	6852.69	20	HCD	7153	1	6852.69	NotFound	NotFound	NotFound	NotFound	NotFound	NotFound	NotFound	NotFound	NotFound	NotFound	36	NotFound	NotFound	NotFound	NotFound	NotFound	NotFound	NotFound	NotFound	NotFound	NotFound	NotFound	NotFound	NotFound	NotFound	NotFound	NotFound	NotFound	NotFound	NotFound	NotFound	NotFound	NotFound	NotFound	NotFound	NotFound	NotFound	NotFound	NotFound	NotFound	NotFound	NotFound	NotFound	NotFound	NotFound	NotFound	NotFound	NotFound	NotFound	NotFound	NotFound	NotFound	NotFound	NotFound	0	8	0.00527455	FALSE
7223	20.6204	1368611	36358.7	20	HCD	7153	2	36358.7	NotFound	NotFound	NotFound	NotFound	NotFound	NotFound	NotFound	NotFound	NotFound	NotFound	38	NotFound	NotFound	NotFound	NotFound	NotFound	NotFound	NotFound	NotFound	NotFound	NotFound	NotFound	NotFound	NotFound	7	NotFound	NotFound	NotFound	NotFound	NotFound	NotFound	NotFound	NotFound	NotFound	NotFound	NotFound	NotFound	NotFound	NotFound	NotFound	NotFound	NotFound	NotFound	NotFound	NotFound	NotFound	NotFound	NotFound	NotFound	NotFound	NotFound	NotFound	NotFound	NotFound	1	8	0.0265661	FALSE
7225	20.6271	2.13636e+06	13015	20	HCD	7202	2	13015	NotFound	NotFound	NotFound	NotFound	NotFound	NotFound	NotFound	NotFound	NotFound	127	45	NotFound	NotFound	NotFound	NotFound	NotFound	NotFound	NotFound	NotFound	NotFound	NotFound	NotFound	NotFound	NotFound	NotFound	NotFound	NotFound	NotFound	NotFound	NotFound	NotFound	NotFound	NotFound	NotFound	NotFound	NotFound	NotFound	NotFound	NotFound	NotFound	NotFound	NotFound	NotFound	NotFound	NotFound	NotFound	NotFound	NotFound	NotFound	NotFound	NotFound	NotFound	NotFound	NotFound	0	8	0.00609213	FALSE
7226	20.6293	1.14271e+06	42557.8	20	HCD	7202	2	42557.8	NotFound	NotFound	NotFound	NotFound	NotFound	NotFound	NotFound	NotFound	NotFound	NotFound	16	NotFound	NotFound	NotFound	NotFound	NotFound	NotFound	NotFound	NotFound	NotFound	NotFound	NotFound	NotFound	NotFound	6	NotFound	NotFound	NotFound	NotFound	NotFound	NotFound	NotFound	NotFound	NotFound	NotFound	NotFound	NotFound	NotFound	NotFound	NotFound	NotFound	NotFound	NotFound	NotFound	NotFound	NotFound	NotFound	NotFound	NotFound	NotFound	NotFound	NotFound	NotFound	NotFound	2	8	0.037243	FALSE
7227	20.6315	2.47314e+06	15756.6	20	HCD	7202	2	15756.6	NotFound	NotFound	NotFound	NotFound	NotFound	NotFound	NotFound	NotFound	NotFound	73	41	NotFound	NotFound	NotFound	NotFound	NotFound	NotFound	NotFound	NotFound	NotFound	NotFound	NotFound	NotFound	NotFound	NotFound	NotFound	NotFound	NotFound	NotFound	NotFound	NotFound	NotFound	NotFound	NotFound	NotFound	NotFound	NotFound	NotFound	NotFound	NotFound	NotFound	NotFound	NotFound	NotFound	NotFound	NotFound	NotFound	NotFound	NotFound	NotFound	NotFound	NotFound	NotFound	NotFound	0	8	0.00637107	FALSE
7228	20.6338	1.85847e+06	9227.91	20	HCD	7202	1	9227.91	NotFound	NotFound	NotFound	NotFound	NotFound	NotFound	NotFound	NotFound	NotFound	NotFound	40	NotFound	NotFound	NotFound	NotFound	NotFound	NotFound	NotFound	NotFound	NotFound	NotFound	NotFound	NotFound	NotFound	NotFound	NotFound	NotFound	NotFound	NotFound	NotFound	NotFound	NotFound	NotFound	NotFound	NotFound	NotFound	NotFound	NotFound	NotFound	NotFound	NotFound	NotFound	NotFound	NotFound	NotFound	NotFound	NotFound	NotFound	NotFound	NotFound	NotFound	NotFound	NotFound	NotFound	0	8	0.00496533	FALSE
7229	20.636	5446458	13777.5	20	HCD	7202	1	13777.5	NotFound	NotFound	NotFound	NotFound	NotFound	NotFound	NotFound	NotFound	NotFound	NotFound	28	NotFound	NotFound	NotFound	NotFound	NotFound	NotFound	NotFound	NotFound	NotFound	NotFound	NotFound	NotFound	NotFound	NotFound	NotFound	NotFound	NotFound	NotFound	NotFound	NotFound	NotFound	NotFound	NotFound	NotFound	NotFound	NotFound	NotFound	NotFound	NotFound	NotFound	NotFound	NotFound	NotFound	NotFound	NotFound	NotFound	NotFound	NotFound	NotFound	NotFound	NotFound	NotFound	NotFound	0	8	0.00252962	FALSE
7230	20.6382	2638655	4734.13	20	HCD	7202	1	4734.13	NotFound	NotFound	NotFound	NotFound	NotFound	NotFound	NotFound	NotFound	NotFound	NotFound	83	NotFound	NotFound	NotFound	NotFound	NotFound	NotFound	NotFound	NotFound	NotFound	NotFound	NotFound	NotFound	NotFound	NotFound	NotFound	NotFound	NotFound	NotFound	NotFound	NotFound	NotFound	NotFound	NotFound	NotFound	NotFound	NotFound	NotFound	NotFound	NotFound	NotFound	NotFound	NotFound	NotFound	NotFound	NotFound	NotFound	NotFound	NotFound	NotFound	NotFound	NotFound	NotFound	NotFound	0	8	0.00179415	FALSE
7231	20.6404	20125262	196791	19.196	HCD	7202	2	196791	NotFound	NotFound	NotFound	23	NotFound	NotFound	NotFound	NotFound	NotFound	NotFound	11	NotFound	NotFound	NotFound	NotFound	NotFound	NotFound	NotFound	NotFound	NotFound	NotFound	NotFound	NotFound	NotFound	NotFound	NotFound	NotFound	NotFound	NotFound	NotFound	NotFound	NotFound	NotFound	NotFound	NotFound	NotFound	NotFound	NotFound	NotFound	NotFound	NotFound	NotFound	NotFound	NotFound	NotFound	NotFound	NotFound	NotFound	NotFound	NotFound	NotFound	NotFound	NotFound	NotFound	2	8	0.00977828	FALSE
7233	20.6448	2.12492e+06	6139.74	20	HCD	7202	1	6139.74	NotFound	NotFound	NotFound	NotFound	NotFound	NotFound	NotFound	NotFound	NotFound	NotFound	67	NotFound	NotFound	NotFound	NotFound	NotFound	NotFound	NotFound	NotFound	NotFound	NotFound	NotFound	NotFound	NotFound	NotFound	NotFound	NotFound	NotFound	NotFound	NotFound	NotFound	NotFound	NotFound	NotFound	NotFound	NotFound	NotFound	NotFound	NotFound	NotFound	NotFound	NotFound	NotFound	NotFound	NotFound	NotFound	NotFound	NotFound	NotFound	NotFound	NotFound	NotFound	NotFound	NotFound	0	8	0.0028894	FALSE
7236	20.6515	893015	220601	20	HCD	7202	10	220601	NotFound	62	4	NotFound	3	11	1	NotFound	NotFound	NotFound	NotFound	NotFound	5	8	NotFound	NotFound	NotFound	NotFound	NotFound	NotFound	NotFound	NotFound	NotFound	2	NotFound	NotFound	NotFound	NotFound	NotFound	10	NotFound	NotFound	NotFound	37	NotFound	NotFound	NotFound	NotFound	NotFound	NotFound	NotFound	NotFound	NotFound	NotFound	NotFound	NotFound	NotFound	NotFound	NotFound	NotFound	NotFound	NotFound	NotFound	NotFound	8	8	0.24703	TRUE
7242	20.6654	805105	206063	20	HCD	7202	8	206063	NotFound	9	3	NotFound	4	6	1	NotFound	NotFound	NotFound	NotFound	NotFound	5	8	NotFound	NotFound	NotFound	NotFound	NotFound	NotFound	NotFound	NotFound	NotFound	2	NotFound	NotFound	NotFound	NotFound	NotFound	NotFound	NotFound	NotFound	NotFound	NotFound	NotFound	NotFound	NotFound	NotFound	NotFound	NotFound	NotFound	NotFound	NotFound	NotFound	NotFound	NotFound	NotFound	NotFound	NotFound	NotFound	NotFound	NotFound	NotFound	NotFound	8	8	0.255945	TRUE
7243	20.6676	1.56052e+06	28732.1	20	HCD	7202	2	28732.1	NotFound	NotFound	NotFound	NotFound	NotFound	NotFound	NotFound	NotFound	NotFound	NotFound	NotFound	NotFound	NotFound	NotFound	NotFound	NotFound	NotFound	NotFound	NotFound	NotFound	NotFound	NotFound	NotFound	63	NotFound	NotFound	NotFound	NotFound	NotFound	NotFound	NotFound	NotFound	NotFound	13	NotFound	NotFound	NotFound	NotFound	NotFound	NotFound	NotFound	NotFound	NotFound	NotFound	NotFound	NotFound	NotFound	NotFound	NotFound	NotFound	NotFound	NotFound	NotFound	NotFound	1	8	0.0184119	FALSE
7244	20.6698	530438	165937	20	HCD	7202	7	165937	NotFound	2	1	36	3	8	4	NotFound	NotFound	NotFound	NotFound	NotFound	27	NotFound	NotFound	NotFound	NotFound	NotFound	NotFound	NotFound	NotFound	NotFound	NotFound	NotFound	NotFound	NotFound	NotFound	NotFound	NotFound	NotFound	NotFound	NotFound	NotFound	NotFound	NotFound	NotFound	NotFound	NotFound	NotFound	NotFound	NotFound	NotFound	NotFound	NotFound	NotFound	NotFound	NotFound	NotFound	NotFound	NotFound	NotFound	NotFound	NotFound	NotFound	5	8	0.31283	FALSE
7245	20.672	1.51968e+06	200957	20	HCD	7202	8	200957	NotFound	NotFound	NotFound	NotFound	NotFound	NotFound	6	NotFound	NotFound	NotFound	NotFound	NotFound	25	29	NotFound	NotFound	NotFound	NotFound	NotFound	NotFound	NotFound	NotFound	NotFound	2	NotFound	NotFound	NotFound	NotFound	NotFound	34	NotFound	NotFound	NotFound	1	NotFound	NotFound	NotFound	58	NotFound	NotFound	NotFound	NotFound	NotFound	NotFound	NotFound	NotFound	NotFound	NotFound	NotFound	NotFound	NotFound	NotFound	58	NotFound	4	8	0.132236	FALSE
7246	20.6743	587298	194670	20	HCD	7202	8	194670	NotFound	5	1	18	3	6	2	NotFound	NotFound	NotFound	NotFound	NotFound	4	NotFound	NotFound	NotFound	NotFound	NotFound	NotFound	NotFound	NotFound	NotFound	NotFound	14	NotFound	NotFound	NotFound	NotFound	NotFound	NotFound	NotFound	NotFound	NotFound	NotFound	NotFound	NotFound	NotFound	NotFound	NotFound	NotFound	NotFound	NotFound	NotFound	NotFound	NotFound	NotFound	NotFound	NotFound	NotFound	NotFound	NotFound	NotFound	NotFound	NotFound	8	8	0.331468	TRUE
7247	20.6765	1.49498e+06	142542	20	HCD	7202	8	142542	NotFound	NotFound	NotFound	NotFound	NotFound	NotFound	44	NotFound	NotFound	NotFound	NotFound	NotFound	86	84	NotFound	NotFound	NotFound	NotFound	NotFound	NotFound	NotFound	NotFound	NotFound	12	NotFound	NotFound	NotFound	NotFound	NotFound	61	NotFound	NotFound	NotFound	2	NotFound	NotFound	NotFound	42	NotFound	NotFound	NotFound	NotFound	NotFound	NotFound	NotFound	NotFound	NotFound	NotFound	NotFound	NotFound	NotFound	NotFound	42	NotFound	2	8	0.0953469	FALSE
7248	20.6787	523244	188463	20	HCD	7202	7	188463	NotFound	4	1	25	3	5	2	NotFound	NotFound	NotFound	NotFound	NotFound	7	NotFound	NotFound	NotFound	NotFound	NotFound	NotFound	NotFound	NotFound	NotFound	NotFound	NotFound	NotFound	NotFound	NotFound	NotFound	NotFound	NotFound	NotFound	NotFound	NotFound	NotFound	NotFound	NotFound	NotFound	NotFound	NotFound	NotFound	NotFound	NotFound	NotFound	NotFound	NotFound	NotFound	NotFound	NotFound	NotFound	NotFound	NotFound	NotFound	NotFound	NotFound	7	8	0.360183	FALSE
7249	20.6809	1177722	209722	20	HCD	7202	8	209722	NotFound	NotFound	11	NotFound	4	NotFound	2	NotFound	NotFound	NotFound	NotFound	NotFound	12	20	NotFound	NotFound	NotFound	NotFound	NotFound	NotFound	NotFound	NotFound	NotFound	1	NotFound	NotFound	NotFound	NotFound	NotFound	21	NotFound	NotFound	NotFound	6	NotFound	NotFound	NotFound	NotFound	NotFound	NotFound	NotFound	NotFound	NotFound	NotFound	NotFound	NotFound	NotFound	NotFound	NotFound	NotFound	NotFound	NotFound	NotFound	NotFound	8	8	0.178074	FALSE
7250	20.6831	639060	228299	20	HCD	7202	9	228299	NotFound	7	1	33	3	6	2	NotFound	NotFound	NotFound	NotFound	NotFound	5	10	NotFound	NotFound	NotFound	NotFound	NotFound	NotFound	NotFound	NotFound	NotFound	4	NotFound	NotFound	NotFound	NotFound	NotFound	NotFound	NotFound	NotFound	NotFound	NotFound	NotFound	NotFound	NotFound	NotFound	NotFound	NotFound	NotFound	NotFound	NotFound	NotFound	NotFound	NotFound	NotFound	NotFound	NotFound	NotFound	NotFound	NotFound	NotFound	NotFound	8	8	0.357242	TRUE
7253	20.6927	1.76202e+06	8537.6	20	HCD	7224	1	8537.6	NotFound	NotFound	NotFound	NotFound	NotFound	NotFound	NotFound	NotFound	NotFound	NotFound	35	NotFound	NotFound	NotFound	NotFound	NotFound	NotFound	NotFound	NotFound	NotFound	NotFound	NotFound	NotFound	NotFound	NotFound	NotFound	NotFound	NotFound	NotFound	NotFound	NotFound	NotFound	NotFound	NotFound	NotFound	NotFound	NotFound	NotFound	NotFound	NotFound	NotFound	NotFound	NotFound	NotFound	NotFound	NotFound	NotFound	NotFound	NotFound	NotFound	NotFound	NotFound	NotFound	NotFound	0	8	0.00484535	FALSE
7254	20.695	1.79991e+06	6630.02	20	HCD	7224	1	6630.02	NotFound	NotFound	NotFound	NotFound	NotFound	NotFound	NotFound	NotFound	NotFound	NotFound	58	NotFound	NotFound	NotFound	NotFound	NotFound	NotFound	NotFound	NotFound	NotFound	NotFound	NotFound	NotFound	NotFound	NotFound	NotFound	NotFound	NotFound	NotFound	NotFound	NotFound	NotFound	NotFound	NotFound	NotFound	NotFound	NotFound	NotFound	NotFound	NotFound	NotFound	NotFound	NotFound	NotFound	NotFound	NotFound	NotFound	NotFound	NotFound	NotFound	NotFound	NotFound	NotFound	NotFound	0	8	0.00368354	FALSE
7255	20.6972	1.31342e+06	4933.19	20	HCD	7224	1	4933.19	NotFound	NotFound	NotFound	NotFound	NotFound	NotFound	NotFound	NotFound	NotFound	NotFound	59	NotFound	NotFound	NotFound	NotFound	NotFound	NotFound	NotFound	NotFound	NotFound	NotFound	NotFound	NotFound	NotFound	NotFound	NotFound	NotFound	NotFound	NotFound	NotFound	NotFound	NotFound	NotFound	NotFound	NotFound	NotFound	NotFound	NotFound	NotFound	NotFound	NotFound	NotFound	NotFound	NotFound	NotFound	NotFound	NotFound	NotFound	NotFound	NotFound	NotFound	NotFound	NotFound	NotFound	0	8	0.003756	FALSE
7258	20.7038	1413301	5982.23	20	HCD	7224	1	5982.23	NotFound	NotFound	NotFound	NotFound	NotFound	NotFound	NotFound	NotFound	NotFound	NotFound	45	NotFound	NotFound	NotFound	NotFound	NotFound	NotFound	NotFound	NotFound	NotFound	NotFound	NotFound	NotFound	NotFound	NotFound	NotFound	NotFound	NotFound	NotFound	NotFound	NotFound	NotFound	NotFound	NotFound	NotFound	NotFound	NotFound	NotFound	NotFound	NotFound	NotFound	NotFound	NotFound	NotFound	NotFound	NotFound	NotFound	NotFound	NotFound	NotFound	NotFound	NotFound	NotFound	NotFound	0	8	0.00423281	FALSE
7259	20.706	1.9998e+06	11504.1	20	HCD	7224	1	11504.1	NotFound	NotFound	NotFound	NotFound	NotFound	NotFound	NotFound	NotFound	NotFound	NotFound	30	NotFound	NotFound	NotFound	NotFound	NotFound	NotFound	NotFound	NotFound	NotFound	NotFound	NotFound	NotFound	NotFound	NotFound	NotFound	NotFound	NotFound	NotFound	NotFound	NotFound	NotFound	NotFound	NotFound	NotFound	NotFound	NotFound	NotFound	NotFound	NotFound	NotFound	NotFound	NotFound	NotFound	NotFound	NotFound	NotFound	NotFound	NotFound	NotFound	NotFound	NotFound	NotFound	NotFound	0	8	0.00575261	FALSE
7265	20.7193	1.63113e+06	12040	20	HCD	7224	2	12040	NotFound	NotFound	NotFound	NotFound	NotFound	NotFound	NotFound	NotFound	NotFound	117	39	NotFound	NotFound	NotFound	NotFound	NotFound	NotFound	NotFound	NotFound	NotFound	NotFound	NotFound	NotFound	NotFound	NotFound	NotFound	NotFound	NotFound	NotFound	NotFound	NotFound	NotFound	NotFound	NotFound	NotFound	NotFound	NotFound	NotFound	NotFound	NotFound	NotFound	NotFound	NotFound	NotFound	NotFound	NotFound	NotFound	NotFound	NotFound	NotFound	NotFound	NotFound	NotFound	NotFound	0	8	0.0073814	FALSE
7269	20.7324	1.32817e+06	26464.3	20	HCD	7252	3	26464.3	NotFound	NotFound	NotFound	NotFound	NotFound	NotFound	NotFound	NotFound	NotFound	41	22	53	NotFound	NotFound	NotFound	NotFound	NotFound	NotFound	NotFound	NotFound	NotFound	NotFound	NotFound	NotFound	NotFound	NotFound	NotFound	NotFound	NotFound	NotFound	NotFound	NotFound	NotFound	NotFound	NotFound	NotFound	NotFound	NotFound	NotFound	NotFound	NotFound	NotFound	NotFound	NotFound	NotFound	NotFound	NotFound	NotFound	NotFound	NotFound	NotFound	NotFound	NotFound	NotFound	1	8	0.0199254	FALSE
7272	20.739	2.94315e+06	8001.75	20	HCD	7252	1	8001.75	NotFound	NotFound	NotFound	NotFound	NotFound	NotFound	NotFound	NotFound	NotFound	NotFound	84	NotFound	NotFound	NotFound	NotFound	NotFound	NotFound	NotFound	NotFound	NotFound	NotFound	NotFound	NotFound	NotFound	NotFound	NotFound	NotFound	NotFound	NotFound	NotFound	NotFound	NotFound	NotFound	NotFound	NotFound	NotFound	NotFound	NotFound	NotFound	NotFound	NotFound	NotFound	NotFound	NotFound	NotFound	NotFound	NotFound	NotFound	NotFound	NotFound	NotFound	NotFound	NotFound	NotFound	0	8	0.00271877	FALSE
7274	20.7434	1608882	8072.02	20	HCD	7252	1	8072.02	NotFound	NotFound	NotFound	NotFound	NotFound	NotFound	NotFound	NotFound	NotFound	NotFound	45	NotFound	NotFound	NotFound	NotFound	NotFound	NotFound	NotFound	NotFound	NotFound	NotFound	NotFound	NotFound	NotFound	NotFound	NotFound	NotFound	NotFound	NotFound	NotFound	NotFound	NotFound	NotFound	NotFound	NotFound	NotFound	NotFound	NotFound	NotFound	NotFound	NotFound	NotFound	NotFound	NotFound	NotFound	NotFound	NotFound	NotFound	NotFound	NotFound	NotFound	NotFound	NotFound	NotFound	0	8	0.00501716	FALSE
7275	20.7457	1.49738e+06	9537.74	20	HCD	7252	1	9537.74	NotFound	NotFound	NotFound	NotFound	NotFound	NotFound	NotFound	NotFound	NotFound	NotFound	NotFound	NotFound	NotFound	NotFound	NotFound	NotFound	NotFound	NotFound	NotFound	NotFound	NotFound	NotFound	NotFound	NotFound	NotFound	NotFound	NotFound	22	NotFound	NotFound	NotFound	NotFound	NotFound	NotFound	NotFound	NotFound	NotFound	NotFound	NotFound	NotFound	NotFound	NotFound	NotFound	NotFound	NotFound	NotFound	NotFound	NotFound	NotFound	NotFound	NotFound	NotFound	NotFound	NotFound	1	8	0.0063696	FALSE
7277	20.7501	1.84736e+06	10831.2	20	HCD	7252	1	10831.2	NotFound	NotFound	NotFound	NotFound	NotFound	NotFound	NotFound	NotFound	NotFound	NotFound	28	NotFound	NotFound	NotFound	NotFound	NotFound	NotFound	NotFound	NotFound	NotFound	NotFound	NotFound	NotFound	NotFound	NotFound	NotFound	NotFound	NotFound	NotFound	NotFound	NotFound	NotFound	NotFound	NotFound	NotFound	NotFound	NotFound	NotFound	NotFound	NotFound	NotFound	NotFound	NotFound	NotFound	NotFound	NotFound	NotFound	NotFound	NotFound	NotFound	NotFound	NotFound	NotFound	NotFound	0	8	0.00586306	FALSE
7278	20.7523	1.41711e+06	18476.3	20	HCD	7252	2	18476.3	NotFound	NotFound	NotFound	NotFound	NotFound	NotFound	NotFound	NotFound	NotFound	NotFound	24	NotFound	NotFound	NotFound	NotFound	NotFound	NotFound	NotFound	NotFound	NotFound	NotFound	NotFound	NotFound	NotFound	45	NotFound	NotFound	NotFound	NotFound	NotFound	NotFound	NotFound	NotFound	NotFound	NotFound	NotFound	NotFound	NotFound	NotFound	NotFound	NotFound	NotFound	NotFound	NotFound	NotFound	NotFound	NotFound	NotFound	NotFound	NotFound	NotFound	NotFound	NotFound	NotFound	1	8	0.013038	FALSE
7280	20.7567	573169	17651.1	20	HCD	7252	2	17651.1	NotFound	NotFound	NotFound	NotFound	NotFound	NotFound	NotFound	NotFound	NotFound	NotFound	29	NotFound	NotFound	NotFound	NotFound	NotFound	NotFound	NotFound	NotFound	NotFound	NotFound	NotFound	NotFound	NotFound	NotFound	NotFound	NotFound	NotFound	7	NotFound	NotFound	NotFound	NotFound	NotFound	NotFound	NotFound	NotFound	NotFound	NotFound	NotFound	NotFound	NotFound	NotFound	NotFound	NotFound	NotFound	NotFound	NotFound	NotFound	NotFound	NotFound	NotFound	NotFound	NotFound	1	8	0.0307956	FALSE
7282	20.7612	994498	5529.31	20	HCD	7252	1	5529.31	NotFound	NotFound	NotFound	NotFound	NotFound	NotFound	41	NotFound	NotFound	NotFound	NotFound	NotFound	NotFound	NotFound	NotFound	NotFound	NotFound	NotFound	NotFound	NotFound	NotFound	NotFound	NotFound	NotFound	NotFound	NotFound	NotFound	NotFound	NotFound	NotFound	NotFound	NotFound	NotFound	NotFound	NotFound	NotFound	NotFound	NotFound	NotFound	NotFound	NotFound	NotFound	NotFound	NotFound	NotFound	NotFound	NotFound	NotFound	NotFound	NotFound	NotFound	NotFound	NotFound	NotFound	0	8	0.0055599	FALSE
7285	20.7684	1.02473e+06	43233.3	20	HCD	7252	3	43233.3	NotFound	NotFound	NotFound	NotFound	NotFound	NotFound	NotFound	NotFound	NotFound	28	4	29	NotFound	NotFound	NotFound	NotFound	NotFound	NotFound	NotFound	NotFound	NotFound	NotFound	NotFound	NotFound	NotFound	NotFound	NotFound	NotFound	NotFound	NotFound	NotFound	NotFound	NotFound	NotFound	NotFound	NotFound	NotFound	NotFound	NotFound	NotFound	NotFound	NotFound	NotFound	NotFound	NotFound	NotFound	NotFound	NotFound	NotFound	NotFound	NotFound	NotFound	NotFound	NotFound	1	8	0.0421901	FALSE
7286	20.7707	2053122	39752.5	20	HCD	7252	3	39752.5	NotFound	NotFound	NotFound	NotFound	NotFound	NotFound	NotFound	NotFound	NotFound	NotFound	43	28	NotFound	NotFound	NotFound	NotFound	NotFound	NotFound	NotFound	NotFound	NotFound	NotFound	21	NotFound	NotFound	NotFound	NotFound	NotFound	NotFound	NotFound	NotFound	NotFound	NotFound	NotFound	NotFound	NotFound	NotFound	NotFound	NotFound	NotFound	NotFound	NotFound	NotFound	NotFound	NotFound	NotFound	NotFound	NotFound	NotFound	NotFound	NotFound	NotFound	NotFound	NotFound	1	8	0.019362	FALSE
7287	20.7729	645239	34499.1	20	HCD	7252	2	34499.1	NotFound	NotFound	NotFound	NotFound	NotFound	NotFound	NotFound	NotFound	NotFound	16	3	NotFound	NotFound	NotFound	NotFound	NotFound	NotFound	NotFound	NotFound	NotFound	NotFound	NotFound	NotFound	NotFound	NotFound	NotFound	NotFound	NotFound	NotFound	NotFound	NotFound	NotFound	NotFound	NotFound	NotFound	NotFound	NotFound	NotFound	NotFound	NotFound	NotFound	NotFound	NotFound	NotFound	NotFound	NotFound	NotFound	NotFound	NotFound	NotFound	NotFound	NotFound	NotFound	NotFound	2	8	0.0534672	FALSE
7288	20.7751	1.46126e+06	58871.3	20	HCD	7252	4	58871.3	NotFound	NotFound	NotFound	NotFound	NotFound	NotFound	NotFound	NotFound	NotFound	49	7	17	NotFound	NotFound	NotFound	NotFound	NotFound	NotFound	NotFound	NotFound	NotFound	NotFound	94	NotFound	NotFound	NotFound	NotFound	NotFound	NotFound	NotFound	NotFound	NotFound	NotFound	NotFound	NotFound	NotFound	NotFound	NotFound	NotFound	NotFound	NotFound	NotFound	NotFound	NotFound	NotFound	NotFound	NotFound	NotFound	NotFound	NotFound	NotFound	NotFound	NotFound	NotFound	2	8	0.0402881	FALSE
7289	20.7773	833071	36389.6	20	HCD	7252	2	36389.6	NotFound	NotFound	NotFound	NotFound	NotFound	NotFound	NotFound	NotFound	NotFound	12	5	NotFound	NotFound	NotFound	NotFound	NotFound	NotFound	NotFound	NotFound	NotFound	NotFound	NotFound	NotFound	NotFound	NotFound	NotFound	NotFound	NotFound	NotFound	NotFound	NotFound	NotFound	NotFound	NotFound	NotFound	NotFound	NotFound	NotFound	NotFound	NotFound	NotFound	NotFound	NotFound	NotFound	NotFound	NotFound	NotFound	NotFound	NotFound	NotFound	NotFound	NotFound	NotFound	NotFound	2	8	0.0436813	FALSE
7290	20.7795	1.97984e+06	55922.6	20	HCD	7252	4	55922.6	NotFound	NotFound	NotFound	NotFound	NotFound	NotFound	NotFound	NotFound	NotFound	102	19	28	NotFound	NotFound	NotFound	NotFound	NotFound	NotFound	NotFound	NotFound	NotFound	NotFound	25	NotFound	NotFound	NotFound	NotFound	NotFound	NotFound	NotFound	NotFound	NotFound	NotFound	NotFound	NotFound	NotFound	NotFound	NotFound	NotFound	NotFound	NotFound	NotFound	NotFound	NotFound	NotFound	NotFound	NotFound	NotFound	NotFound	NotFound	NotFound	NotFound	NotFound	NotFound	2	8	0.0282461	FALSE
7291	20.7817	717730	34491.7	20	HCD	7252	2	34491.7	NotFound	NotFound	NotFound	NotFound	NotFound	NotFound	NotFound	NotFound	NotFound	8	5	NotFound	NotFound	NotFound	NotFound	NotFound	NotFound	NotFound	NotFound	NotFound	NotFound	NotFound	NotFound	NotFound	NotFound	NotFound	NotFound	NotFound	NotFound	NotFound	NotFound	NotFound	NotFound	NotFound	NotFound	NotFound	NotFound	NotFound	NotFound	NotFound	NotFound	NotFound	NotFound	NotFound	NotFound	NotFound	NotFound	NotFound	NotFound	NotFound	NotFound	NotFound	NotFound	NotFound	2	8	0.0480566	FALSE
7292	20.784	1.45548e+06	52842.3	20	HCD	7252	3	52842.3	NotFound	NotFound	NotFound	NotFound	NotFound	NotFound	NotFound	NotFound	NotFound	23	5	27	NotFound	NotFound	NotFound	NotFound	NotFound	NotFound	NotFound	NotFound	NotFound	NotFound	NotFound	NotFound	NotFound	NotFound	NotFound	NotFound	NotFound	NotFound	NotFound	NotFound	NotFound	NotFound	NotFound	NotFound	NotFound	NotFound	NotFound	NotFound	NotFound	NotFound	NotFound	NotFound	NotFound	NotFound	NotFound	NotFound	NotFound	NotFound	NotFound	NotFound	NotFound	NotFound	2	8	0.0363057	FALSE
7293	20.7862	1.12853e+06	42272.7	20	HCD	7252	3	42272.7	NotFound	NotFound	NotFound	NotFound	NotFound	NotFound	NotFound	NotFound	NotFound	32	6	72	NotFound	NotFound	NotFound	NotFound	NotFound	NotFound	NotFound	NotFound	NotFound	NotFound	NotFound	NotFound	NotFound	NotFound	NotFound	NotFound	NotFound	NotFound	NotFound	NotFound	NotFound	NotFound	NotFound	NotFound	NotFound	NotFound	NotFound	NotFound	NotFound	NotFound	NotFound	NotFound	NotFound	NotFound	NotFound	NotFound	NotFound	NotFound	NotFound	NotFound	NotFound	NotFound	1	8	0.0374582	FALSE
7294	20.7884	3.39738e+06	8554.86	20	HCD	7252	1	8554.86	NotFound	NotFound	NotFound	NotFound	NotFound	NotFound	NotFound	NotFound	NotFound	NotFound	NotFound	NotFound	NotFound	NotFound	NotFound	NotFound	NotFound	NotFound	NotFound	NotFound	NotFound	NotFound	32	NotFound	NotFound	NotFound	NotFound	NotFound	NotFound	NotFound	NotFound	NotFound	NotFound	NotFound	NotFound	NotFound	NotFound	NotFound	NotFound	NotFound	NotFound	NotFound	NotFound	NotFound	NotFound	NotFound	NotFound	NotFound	NotFound	NotFound	NotFound	NotFound	NotFound	NotFound	0	8	0.00251807	FALSE
7295	20.7906	2.59572e+06	11778.5	20	HCD	7252	1	11778.5	NotFound	NotFound	NotFound	NotFound	NotFound	NotFound	NotFound	NotFound	NotFound	NotFound	35	NotFound	NotFound	NotFound	NotFound	NotFound	NotFound	NotFound	NotFound	NotFound	NotFound	NotFound	NotFound	NotFound	NotFound	NotFound	NotFound	NotFound	NotFound	NotFound	NotFound	NotFound	NotFound	NotFound	NotFound	NotFound	NotFound	NotFound	NotFound	NotFound	NotFound	NotFound	NotFound	NotFound	NotFound	NotFound	NotFound	NotFound	NotFound	NotFound	NotFound	NotFound	NotFound	NotFound	0	8	0.00453765	FALSE
7297	20.795	1.38424e+06	42425.2	20	HCD	7252	2	42425.2	NotFound	61	NotFound	NotFound	NotFound	NotFound	NotFound	NotFound	NotFound	NotFound	7	NotFound	NotFound	NotFound	NotFound	NotFound	NotFound	NotFound	NotFound	NotFound	NotFound	NotFound	NotFound	NotFound	NotFound	NotFound	NotFound	NotFound	NotFound	NotFound	NotFound	NotFound	NotFound	NotFound	NotFound	NotFound	NotFound	NotFound	NotFound	NotFound	NotFound	NotFound	NotFound	NotFound	NotFound	NotFound	NotFound	NotFound	NotFound	NotFound	NotFound	NotFound	NotFound	NotFound	1	8	0.0306487	FALSE
7299	20.7995	1.53171e+06	28448.6	20	HCD	7252	2	28448.6	NotFound	NotFound	NotFound	104	NotFound	NotFound	NotFound	NotFound	NotFound	NotFound	11	NotFound	NotFound	NotFound	NotFound	NotFound	NotFound	NotFound	NotFound	NotFound	NotFound	NotFound	NotFound	NotFound	NotFound	NotFound	NotFound	NotFound	NotFound	NotFound	NotFound	NotFound	NotFound	NotFound	NotFound	NotFound	NotFound	NotFound	NotFound	NotFound	NotFound	NotFound	NotFound	NotFound	NotFound	NotFound	NotFound	NotFound	NotFound	NotFound	NotFound	NotFound	NotFound	NotFound	1	8	0.0185731	FALSE
7301	20.8045	1192866	30327.2	20	HCD	7252	2	30327.2	NotFound	93	NotFound	NotFound	NotFound	NotFound	NotFound	NotFound	NotFound	NotFound	6	NotFound	NotFound	NotFound	NotFound	NotFound	NotFound	NotFound	NotFound	NotFound	NotFound	NotFound	NotFound	NotFound	NotFound	NotFound	NotFound	NotFound	NotFound	NotFound	NotFound	NotFound	NotFound	NotFound	NotFound	NotFound	NotFound	NotFound	NotFound	NotFound	NotFound	NotFound	NotFound	NotFound	NotFound	NotFound	NotFound	NotFound	NotFound	NotFound	NotFound	NotFound	NotFound	NotFound	1	8	0.0254238	FALSE
7302	20.8067	1.6111e+06	11493.7	20	HCD	7252	2	11493.7	NotFound	NotFound	NotFound	NotFound	NotFound	102	NotFound	NotFound	NotFound	NotFound	46	NotFound	NotFound	NotFound	NotFound	NotFound	NotFound	NotFound	NotFound	NotFound	NotFound	NotFound	NotFound	NotFound	NotFound	NotFound	NotFound	NotFound	NotFound	NotFound	NotFound	NotFound	NotFound	NotFound	NotFound	NotFound	NotFound	NotFound	NotFound	NotFound	NotFound	NotFound	NotFound	NotFound	NotFound	NotFound	NotFound	NotFound	NotFound	NotFound	NotFound	NotFound	NotFound	NotFound	0	8	0.0071341	FALSE
7303	20.8089	1.35041e+06	22495.5	20	HCD	7252	3	22495.5	NotFound	110	NotFound	NotFound	NotFound	112	NotFound	NotFound	NotFound	NotFound	17	NotFound	NotFound	NotFound	NotFound	NotFound	NotFound	NotFound	NotFound	NotFound	NotFound	NotFound	NotFound	NotFound	NotFound	NotFound	NotFound	NotFound	NotFound	NotFound	NotFound	NotFound	NotFound	NotFound	NotFound	NotFound	NotFound	NotFound	NotFound	NotFound	NotFound	NotFound	NotFound	NotFound	NotFound	NotFound	NotFound	NotFound	NotFound	NotFound	NotFound	NotFound	NotFound	NotFound	1	8	0.0166583	FALSE
7307	20.82	1.6382e+06	8169.42	20	HCD	7268	1	8169.42	NotFound	NotFound	NotFound	NotFound	NotFound	NotFound	NotFound	NotFound	NotFound	NotFound	36	NotFound	NotFound	NotFound	NotFound	NotFound	NotFound	NotFound	NotFound	NotFound	NotFound	NotFound	NotFound	NotFound	NotFound	NotFound	NotFound	NotFound	NotFound	NotFound	NotFound	NotFound	NotFound	NotFound	NotFound	NotFound	NotFound	NotFound	NotFound	NotFound	NotFound	NotFound	NotFound	NotFound	NotFound	NotFound	NotFound	NotFound	NotFound	NotFound	NotFound	NotFound	NotFound	NotFound	0	8	0.00498682	FALSE
7308	20.8223	1.30014e+06	4673.59	20	HCD	7268	1	4673.59	NotFound	NotFound	NotFound	NotFound	NotFound	NotFound	NotFound	NotFound	NotFound	NotFound	74	NotFound	NotFound	NotFound	NotFound	NotFound	NotFound	NotFound	NotFound	NotFound	NotFound	NotFound	NotFound	NotFound	NotFound	NotFound	NotFound	NotFound	NotFound	NotFound	NotFound	NotFound	NotFound	NotFound	NotFound	NotFound	NotFound	NotFound	NotFound	NotFound	NotFound	NotFound	NotFound	NotFound	NotFound	NotFound	NotFound	NotFound	NotFound	NotFound	NotFound	NotFound	NotFound	NotFound	0	8	0.00359468	FALSE
7311	20.8289	1.27246e+06	5243.22	20	HCD	7268	1	5243.22	NotFound	NotFound	NotFound	NotFound	NotFound	NotFound	NotFound	NotFound	NotFound	NotFound	66	NotFound	NotFound	NotFound	NotFound	NotFound	NotFound	NotFound	NotFound	NotFound	NotFound	NotFound	NotFound	NotFound	NotFound	NotFound	NotFound	NotFound	NotFound	NotFound	NotFound	NotFound	NotFound	NotFound	NotFound	NotFound	NotFound	NotFound	NotFound	NotFound	NotFound	NotFound	NotFound	NotFound	NotFound	NotFound	NotFound	NotFound	NotFound	NotFound	NotFound	NotFound	NotFound	NotFound	0	8	0.00412054	FALSE
7312	20.8311	1.49385e+06	3927.69	20	HCD	7268	1	3927.69	NotFound	NotFound	NotFound	NotFound	NotFound	NotFound	NotFound	NotFound	NotFound	NotFound	96	NotFound	NotFound	NotFound	NotFound	NotFound	NotFound	NotFound	NotFound	NotFound	NotFound	NotFound	NotFound	NotFound	NotFound	NotFound	NotFound	NotFound	NotFound	NotFound	NotFound	NotFound	NotFound	NotFound	NotFound	NotFound	NotFound	NotFound	NotFound	NotFound	NotFound	NotFound	NotFound	NotFound	NotFound	NotFound	NotFound	NotFound	NotFound	NotFound	NotFound	NotFound	NotFound	NotFound	0	8	0.00262924	FALSE
7321	20.8511	493340	5022.49	20	HCD	7268	1	5022.49	NotFound	NotFound	NotFound	NotFound	NotFound	NotFound	19	NotFound	NotFound	NotFound	NotFound	NotFound	NotFound	NotFound	NotFound	NotFound	NotFound	NotFound	NotFound	NotFound	NotFound	NotFound	NotFound	NotFound	NotFound	NotFound	NotFound	NotFound	NotFound	NotFound	NotFound	NotFound	NotFound	NotFound	NotFound	NotFound	NotFound	NotFound	NotFound	NotFound	NotFound	NotFound	NotFound	NotFound	NotFound	NotFound	NotFound	NotFound	NotFound	NotFound	NotFound	NotFound	NotFound	NotFound	1	8	0.0101806	FALSE
7324	20.859	231489	4139.25	20	HCD	7268	1	4139.25	NotFound	NotFound	12	NotFound	NotFound	NotFound	NotFound	NotFound	NotFound	NotFound	NotFound	NotFound	NotFound	NotFound	NotFound	NotFound	NotFound	NotFound	NotFound	NotFound	NotFound	NotFound	NotFound	NotFound	NotFound	NotFound	NotFound	NotFound	NotFound	NotFound	NotFound	NotFound	NotFound	NotFound	NotFound	NotFound	NotFound	NotFound	NotFound	NotFound	NotFound	NotFound	NotFound	NotFound	NotFound	NotFound	NotFound	NotFound	NotFound	NotFound	NotFound	NotFound	NotFound	NotFound	1	8	0.017881	FALSE
7329	20.8701	985798	5767.09	20	HCD	7268	1	5767.09	NotFound	NotFound	NotFound	NotFound	NotFound	NotFound	NotFound	NotFound	NotFound	NotFound	NotFound	NotFound	NotFound	NotFound	NotFound	NotFound	NotFound	NotFound	NotFound	NotFound	NotFound	NotFound	NotFound	NotFound	NotFound	NotFound	NotFound	NotFound	NotFound	NotFound	NotFound	NotFound	NotFound	NotFound	NotFound	NotFound	NotFound	NotFound	NotFound	NotFound	NotFound	NotFound	NotFound	NotFound	NotFound	NotFound	NotFound	42	NotFound	NotFound	NotFound	NotFound	NotFound	NotFound	0	8	0.00585017	FALSE
7330	20.8723	339116	5919.62	20	HCD	7268	1	5919.62	NotFound	NotFound	3	NotFound	NotFound	NotFound	NotFound	NotFound	NotFound	NotFound	NotFound	NotFound	NotFound	NotFound	NotFound	NotFound	NotFound	NotFound	NotFound	NotFound	NotFound	NotFound	NotFound	NotFound	NotFound	NotFound	NotFound	NotFound	NotFound	NotFound	NotFound	NotFound	NotFound	NotFound	NotFound	NotFound	NotFound	NotFound	NotFound	NotFound	NotFound	NotFound	NotFound	NotFound	NotFound	NotFound	NotFound	NotFound	NotFound	NotFound	NotFound	NotFound	NotFound	NotFound	1	8	0.017456	FALSE
7333	20.882	1.39428e+06	4357.27	20	HCD	7305	1	4357.27	NotFound	NotFound	NotFound	NotFound	NotFound	NotFound	NotFound	NotFound	NotFound	NotFound	76	NotFound	NotFound	NotFound	NotFound	NotFound	NotFound	NotFound	NotFound	NotFound	NotFound	NotFound	NotFound	NotFound	NotFound	NotFound	NotFound	NotFound	NotFound	NotFound	NotFound	NotFound	NotFound	NotFound	NotFound	NotFound	NotFound	NotFound	NotFound	NotFound	NotFound	NotFound	NotFound	NotFound	NotFound	NotFound	NotFound	NotFound	NotFound	NotFound	NotFound	NotFound	NotFound	NotFound	0	8	0.00312511	FALSE
7336	20.8886	1.83383e+06	9383.43	20	HCD	7305	1	9383.43	NotFound	NotFound	NotFound	NotFound	NotFound	NotFound	NotFound	NotFound	NotFound	NotFound	44	NotFound	NotFound	NotFound	NotFound	NotFound	NotFound	NotFound	NotFound	NotFound	NotFound	NotFound	NotFound	NotFound	NotFound	NotFound	NotFound	NotFound	NotFound	NotFound	NotFound	NotFound	NotFound	NotFound	NotFound	NotFound	NotFound	NotFound	NotFound	NotFound	NotFound	NotFound	NotFound	NotFound	NotFound	NotFound	NotFound	NotFound	NotFound	NotFound	NotFound	NotFound	NotFound	NotFound	0	8	0.00511684	FALSE
7339	20.8953	871163	4571.14	20	HCD	7305	1	4571.14	NotFound	NotFound	NotFound	NotFound	NotFound	NotFound	NotFound	NotFound	NotFound	NotFound	50	NotFound	NotFound	NotFound	NotFound	NotFound	NotFound	NotFound	NotFound	NotFound	NotFound	NotFound	NotFound	NotFound	NotFound	NotFound	NotFound	NotFound	NotFound	NotFound	NotFound	NotFound	NotFound	NotFound	NotFound	NotFound	NotFound	NotFound	NotFound	NotFound	NotFound	NotFound	NotFound	NotFound	NotFound	NotFound	NotFound	NotFound	NotFound	NotFound	NotFound	NotFound	NotFound	NotFound	0	8	0.00524717	FALSE
7340	20.8975	1.04647e+06	6349.67	20	HCD	7305	1	6349.67	NotFound	NotFound	NotFound	NotFound	NotFound	NotFound	NotFound	NotFound	NotFound	NotFound	37	NotFound	NotFound	NotFound	NotFound	NotFound	NotFound	NotFound	NotFound	NotFound	NotFound	NotFound	NotFound	NotFound	NotFound	NotFound	NotFound	NotFound	NotFound	NotFound	NotFound	NotFound	NotFound	NotFound	NotFound	NotFound	NotFound	NotFound	NotFound	NotFound	NotFound	NotFound	NotFound	NotFound	NotFound	NotFound	NotFound	NotFound	NotFound	NotFound	NotFound	NotFound	NotFound	NotFound	0	8	0.00606768	FALSE
7341	20.8997	594890	3939.7	20	HCD	7305	1	3939.7	NotFound	NotFound	NotFound	NotFound	NotFound	NotFound	NotFound	NotFound	NotFound	NotFound	NotFound	NotFound	NotFound	NotFound	NotFound	NotFound	NotFound	NotFound	NotFound	NotFound	NotFound	NotFound	NotFound	NotFound	NotFound	NotFound	NotFound	NotFound	NotFound	NotFound	NotFound	34	NotFound	NotFound	NotFound	NotFound	NotFound	NotFound	NotFound	NotFound	NotFound	NotFound	NotFound	NotFound	NotFound	NotFound	NotFound	NotFound	NotFound	NotFound	NotFound	NotFound	NotFound	NotFound	0	8	0.00662258	FALSE
7346	20.9108	424286	9940.99	20	HCD	7305	1	9940.99	NotFound	NotFound	NotFound	NotFound	NotFound	NotFound	NotFound	NotFound	NotFound	NotFound	NotFound	NotFound	NotFound	NotFound	NotFound	NotFound	NotFound	NotFound	NotFound	NotFound	NotFound	NotFound	NotFound	NotFound	NotFound	NotFound	NotFound	NotFound	7	NotFound	NotFound	NotFound	NotFound	NotFound	NotFound	NotFound	NotFound	NotFound	NotFound	NotFound	NotFound	NotFound	NotFound	NotFound	NotFound	NotFound	NotFound	NotFound	NotFound	NotFound	NotFound	NotFound	NotFound	NotFound	1	8	0.0234299	FALSE
7349	20.918	157525	15814.9	20	HCD	7305	3	15814.9	NotFound	NotFound	4	NotFound	6	NotFound	10	NotFound	NotFound	NotFound	NotFound	NotFound	NotFound	NotFound	NotFound	NotFound	NotFound	NotFound	NotFound	NotFound	NotFound	NotFound	NotFound	NotFound	NotFound	NotFound	NotFound	NotFound	NotFound	NotFound	NotFound	NotFound	NotFound	NotFound	NotFound	NotFound	NotFound	NotFound	NotFound	NotFound	NotFound	NotFound	NotFound	NotFound	NotFound	NotFound	NotFound	NotFound	NotFound	NotFound	NotFound	NotFound	NotFound	NotFound	3	8	0.100396	FALSE
7359	20.9424	327330	4852.99	20	HCD	7332	1	4852.99	NotFound	NotFound	NotFound	NotFound	NotFound	NotFound	6	NotFound	NotFound	NotFound	NotFound	NotFound	NotFound	NotFound	NotFound	NotFound	NotFound	NotFound	NotFound	NotFound	NotFound	NotFound	NotFound	NotFound	NotFound	NotFound	NotFound	NotFound	NotFound	NotFound	NotFound	NotFound	NotFound	NotFound	NotFound	NotFound	NotFound	NotFound	NotFound	NotFound	NotFound	NotFound	NotFound	NotFound	NotFound	NotFound	NotFound	NotFound	NotFound	NotFound	NotFound	NotFound	NotFound	NotFound	1	8	0.014826	FALSE
7374	20.9799	168337	4828.9	20	HCD	7352	1	4828.9	NotFound	NotFound	4	NotFound	NotFound	NotFound	NotFound	NotFound	NotFound	NotFound	NotFound	NotFound	NotFound	NotFound	NotFound	NotFound	NotFound	NotFound	NotFound	NotFound	NotFound	NotFound	NotFound	NotFound	NotFound	NotFound	NotFound	NotFound	NotFound	NotFound	NotFound	NotFound	NotFound	NotFound	NotFound	NotFound	NotFound	NotFound	NotFound	NotFound	NotFound	NotFound	NotFound	NotFound	NotFound	NotFound	NotFound	NotFound	NotFound	NotFound	NotFound	NotFound	NotFound	NotFound	1	8	0.0286859	FALSE
7378	20.9887	111100	8965.83	20	HCD	7352	1	8965.83	NotFound	NotFound	1	NotFound	NotFound	NotFound	NotFound	NotFound	NotFound	NotFound	NotFound	NotFound	NotFound	NotFound	NotFound	NotFound	NotFound	NotFound	NotFound	NotFound	NotFound	NotFound	NotFound	NotFound	NotFound	NotFound	NotFound	NotFound	NotFound	NotFound	NotFound	NotFound	NotFound	NotFound	NotFound	NotFound	NotFound	NotFound	NotFound	NotFound	NotFound	NotFound	NotFound	NotFound	NotFound	NotFound	NotFound	NotFound	NotFound	NotFound	NotFound	NotFound	NotFound	NotFound	1	8	0.0807002	FALSE
7384	21.0049	148980	6467.11	20	HCD	7362	1	6467.11	NotFound	NotFound	NotFound	NotFound	NotFound	NotFound	NotFound	NotFound	NotFound	NotFound	NotFound	NotFound	NotFound	NotFound	NotFound	NotFound	NotFound	NotFound	NotFound	NotFound	NotFound	NotFound	NotFound	NotFound	NotFound	NotFound	NotFound	NotFound	4	NotFound	NotFound	NotFound	NotFound	NotFound	NotFound	NotFound	NotFound	NotFound	NotFound	NotFound	NotFound	NotFound	NotFound	NotFound	NotFound	NotFound	NotFound	NotFound	NotFound	NotFound	NotFound	NotFound	NotFound	NotFound	1	8	0.0434094	FALSE
7389	21.019	141677	32569	20	HCD	7382	5	32569	NotFound	NotFound	3	NotFound	6	NotFound	2	NotFound	NotFound	NotFound	NotFound	NotFound	4	NotFound	NotFound	NotFound	NotFound	NotFound	NotFound	NotFound	NotFound	NotFound	NotFound	5	NotFound	NotFound	NotFound	NotFound	NotFound	NotFound	NotFound	NotFound	NotFound	NotFound	NotFound	NotFound	NotFound	NotFound	NotFound	NotFound	NotFound	NotFound	NotFound	NotFound	NotFound	NotFound	NotFound	NotFound	NotFound	NotFound	NotFound	NotFound	NotFound	NotFound	5	8	0.229882	FALSE
7390	21.0212	375814	154943	20	HCD	7382	9	154943	NotFound	13	5	NotFound	3	8	1	NotFound	NotFound	NotFound	NotFound	NotFound	4	7	NotFound	NotFound	NotFound	NotFound	NotFound	NotFound	NotFound	NotFound	NotFound	2	NotFound	NotFound	NotFound	NotFound	NotFound	NotFound	NotFound	NotFound	NotFound	6	NotFound	NotFound	NotFound	NotFound	NotFound	NotFound	NotFound	NotFound	NotFound	NotFound	NotFound	NotFound	NotFound	NotFound	NotFound	NotFound	NotFound	NotFound	NotFound	NotFound	9	8	0.412285	TRUE
7393	21.0279	110040	32987.1	20	HCD	7382	5	32987.1	NotFound	NotFound	2	NotFound	6	NotFound	3	NotFound	NotFound	NotFound	NotFound	NotFound	7	NotFound	NotFound	NotFound	NotFound	NotFound	NotFound	NotFound	NotFound	NotFound	NotFound	5	NotFound	NotFound	NotFound	NotFound	NotFound	NotFound	NotFound	NotFound	NotFound	NotFound	NotFound	NotFound	NotFound	NotFound	NotFound	NotFound	NotFound	NotFound	NotFound	NotFound	NotFound	NotFound	NotFound	NotFound	NotFound	NotFound	NotFound	NotFound	NotFound	NotFound	5	8	0.299775	FALSE
7394	21.0301	208202	9549.3	20	HCD	7382	2	9549.3	NotFound	NotFound	NotFound	NotFound	NotFound	NotFound	NotFound	NotFound	NotFound	NotFound	NotFound	NotFound	NotFound	NotFound	NotFound	NotFound	NotFound	NotFound	NotFound	NotFound	NotFound	NotFound	NotFound	8	NotFound	NotFound	NotFound	NotFound	NotFound	NotFound	NotFound	NotFound	NotFound	14	NotFound	NotFound	NotFound	NotFound	NotFound	NotFound	NotFound	NotFound	NotFound	NotFound	NotFound	NotFound	NotFound	NotFound	NotFound	NotFound	NotFound	NotFound	NotFound	NotFound	2	8	0.0458656	FALSE
7395	21.0323	114736	21980.8	20	HCD	7382	2	21980.8	NotFound	2	1	NotFound	NotFound	NotFound	NotFound	NotFound	NotFound	NotFound	NotFound	NotFound	NotFound	NotFound	NotFound	NotFound	NotFound	NotFound	NotFound	NotFound	NotFound	NotFound	NotFound	NotFound	NotFound	NotFound	NotFound	NotFound	NotFound	NotFound	NotFound	NotFound	NotFound	NotFound	NotFound	NotFound	NotFound	NotFound	NotFound	NotFound	NotFound	NotFound	NotFound	NotFound	NotFound	NotFound	NotFound	NotFound	NotFound	NotFound	NotFound	NotFound	NotFound	NotFound	2	8	0.191577	FALSE
7396	21.0345	144678	15012.5	20	HCD	7382	2	15012.5	NotFound	NotFound	NotFound	NotFound	NotFound	NotFound	1	NotFound	NotFound	NotFound	NotFound	NotFound	NotFound	NotFound	NotFound	NotFound	NotFound	NotFound	NotFound	NotFound	NotFound	NotFound	NotFound	4	NotFound	NotFound	NotFound	NotFound	NotFound	NotFound	NotFound	NotFound	NotFound	NotFound	NotFound	NotFound	NotFound	NotFound	NotFound	NotFound	NotFound	NotFound	NotFound	NotFound	NotFound	NotFound	NotFound	NotFound	NotFound	NotFound	NotFound	NotFound	NotFound	NotFound	2	8	0.103765	FALSE
7397	21.0367	116286	30373	20	HCD	7382	3	30373	NotFound	NotFound	1	NotFound	3	NotFound	2	NotFound	NotFound	NotFound	NotFound	NotFound	NotFound	NotFound	NotFound	NotFound	NotFound	NotFound	NotFound	NotFound	NotFound	NotFound	NotFound	NotFound	NotFound	NotFound	NotFound	NotFound	NotFound	NotFound	NotFound	NotFound	NotFound	NotFound	NotFound	NotFound	NotFound	NotFound	NotFound	NotFound	NotFound	NotFound	NotFound	NotFound	NotFound	NotFound	NotFound	NotFound	NotFound	NotFound	NotFound	NotFound	NotFound	NotFound	3	8	0.261191	FALSE
7398	21.039	194337	27570.5	20	HCD	7382	4	27570.5	NotFound	NotFound	NotFound	NotFound	NotFound	NotFound	NotFound	NotFound	NotFound	NotFound	NotFound	NotFound	7	15	NotFound	NotFound	NotFound	NotFound	NotFound	NotFound	NotFound	NotFound	NotFound	2	NotFound	NotFound	NotFound	NotFound	NotFound	NotFound	NotFound	NotFound	NotFound	5	NotFound	NotFound	NotFound	NotFound	NotFound	NotFound	NotFound	NotFound	NotFound	NotFound	NotFound	NotFound	NotFound	NotFound	NotFound	NotFound	NotFound	NotFound	NotFound	NotFound	4	8	0.141869	FALSE
7399	21.0412	119240	18288.7	20	HCD	7382	2	18288.7	NotFound	NotFound	1	NotFound	NotFound	NotFound	3	NotFound	NotFound	NotFound	NotFound	NotFound	NotFound	NotFound	NotFound	NotFound	NotFound	NotFound	NotFound	NotFound	NotFound	NotFound	NotFound	NotFound	NotFound	NotFound	NotFound	NotFound	NotFound	NotFound	NotFound	NotFound	NotFound	NotFound	NotFound	NotFound	NotFound	NotFound	NotFound	NotFound	NotFound	NotFound	NotFound	NotFound	NotFound	NotFound	NotFound	NotFound	NotFound	NotFound	NotFound	NotFound	NotFound	NotFound	2	8	0.153377	FALSE
7400	21.0434	157080	17398.3	20	HCD	7382	2	17398.3	NotFound	NotFound	NotFound	NotFound	NotFound	NotFound	3	NotFound	NotFound	NotFound	NotFound	NotFound	NotFound	NotFound	NotFound	NotFound	NotFound	NotFound	NotFound	NotFound	NotFound	NotFound	NotFound	2	NotFound	NotFound	NotFound	NotFound	NotFound	NotFound	NotFound	NotFound	NotFound	NotFound	NotFound	NotFound	NotFound	NotFound	NotFound	NotFound	NotFound	NotFound	NotFound	NotFound	NotFound	NotFound	NotFound	NotFound	NotFound	NotFound	NotFound	NotFound	NotFound	NotFound	2	8	0.11076	FALSE
7401	21.0456	104500	17788.1	20	HCD	7382	2	17788.1	NotFound	NotFound	1	NotFound	NotFound	NotFound	2	NotFound	NotFound	NotFound	NotFound	NotFound	NotFound	NotFound	NotFound	NotFound	NotFound	NotFound	NotFound	NotFound	NotFound	NotFound	NotFound	NotFound	NotFound	NotFound	NotFound	NotFound	NotFound	NotFound	NotFound	NotFound	NotFound	NotFound	NotFound	NotFound	NotFound	NotFound	NotFound	NotFound	NotFound	NotFound	NotFound	NotFound	NotFound	NotFound	NotFound	NotFound	NotFound	NotFound	NotFound	NotFound	NotFound	NotFound	2	8	0.170221	FALSE
7403	21.0506	292193	118353	20	HCD	7382	8	118353	NotFound	6	3	NotFound	5	7	1	NotFound	NotFound	NotFound	NotFound	NotFound	4	8	NotFound	NotFound	NotFound	NotFound	NotFound	NotFound	NotFound	NotFound	NotFound	2	NotFound	NotFound	NotFound	NotFound	NotFound	NotFound	NotFound	NotFound	NotFound	NotFound	NotFound	NotFound	NotFound	NotFound	NotFound	NotFound	NotFound	NotFound	NotFound	NotFound	NotFound	NotFound	NotFound	NotFound	NotFound	NotFound	NotFound	NotFound	NotFound	NotFound	8	8	0.405052	TRUE
7404	21.0529	680778	17012.1	20	HCD	7382	1	17012.1	NotFound	NotFound	NotFound	NotFound	NotFound	NotFound	NotFound	NotFound	NotFound	NotFound	NotFound	NotFound	NotFound	NotFound	NotFound	NotFound	NotFound	NotFound	NotFound	NotFound	NotFound	NotFound	NotFound	NotFound	NotFound	NotFound	NotFound	NotFound	NotFound	NotFound	NotFound	NotFound	NotFound	5	NotFound	NotFound	NotFound	NotFound	NotFound	NotFound	NotFound	NotFound	NotFound	NotFound	NotFound	NotFound	NotFound	NotFound	NotFound	NotFound	NotFound	NotFound	NotFound	NotFound	1	8	0.0249891	FALSE
7405	21.0551	194772	90991.4	20	HCD	7382	5	90991.4	NotFound	2	1	NotFound	4	5	3	NotFound	NotFound	NotFound	NotFound	NotFound	NotFound	NotFound	NotFound	NotFound	NotFound	NotFound	NotFound	NotFound	NotFound	NotFound	NotFound	NotFound	NotFound	NotFound	NotFound	NotFound	NotFound	NotFound	NotFound	NotFound	NotFound	NotFound	NotFound	NotFound	NotFound	NotFound	NotFound	NotFound	NotFound	NotFound	NotFound	NotFound	NotFound	NotFound	NotFound	NotFound	NotFound	NotFound	NotFound	NotFound	NotFound	NotFound	5	8	0.467168	FALSE
7406	21.0573	505206	103846	20	HCD	7382	5	103846	NotFound	NotFound	NotFound	NotFound	NotFound	NotFound	3	NotFound	NotFound	NotFound	NotFound	NotFound	14	15	NotFound	NotFound	NotFound	NotFound	NotFound	NotFound	NotFound	NotFound	NotFound	1	NotFound	NotFound	NotFound	NotFound	NotFound	NotFound	NotFound	NotFound	NotFound	2	NotFound	NotFound	NotFound	NotFound	NotFound	NotFound	NotFound	NotFound	NotFound	NotFound	NotFound	NotFound	NotFound	NotFound	NotFound	NotFound	NotFound	NotFound	NotFound	NotFound	5	8	0.205552	FALSE
7407	21.0595	243167	116715	20	HCD	7382	6	116715	NotFound	5	1	NotFound	3	4	2	NotFound	NotFound	NotFound	NotFound	NotFound	6	NotFound	NotFound	NotFound	NotFound	NotFound	NotFound	NotFound	NotFound	NotFound	NotFound	NotFound	NotFound	NotFound	NotFound	NotFound	NotFound	NotFound	NotFound	NotFound	NotFound	NotFound	NotFound	NotFound	NotFound	NotFound	NotFound	NotFound	NotFound	NotFound	NotFound	NotFound	NotFound	NotFound	NotFound	NotFound	NotFound	NotFound	NotFound	NotFound	NotFound	NotFound	6	8	0.47998	FALSE
7408	21.0617	484663	68308.8	20	HCD	7382	4	68308.8	NotFound	NotFound	NotFound	NotFound	NotFound	NotFound	17	NotFound	NotFound	NotFound	NotFound	NotFound	NotFound	NotFound	NotFound	NotFound	NotFound	NotFound	NotFound	NotFound	NotFound	NotFound	NotFound	2	NotFound	NotFound	NotFound	NotFound	NotFound	21	NotFound	NotFound	NotFound	1	NotFound	NotFound	NotFound	NotFound	NotFound	NotFound	NotFound	NotFound	NotFound	NotFound	NotFound	NotFound	NotFound	NotFound	NotFound	NotFound	NotFound	NotFound	NotFound	NotFound	4	8	0.140941	FALSE
7409	21.0639	226803	120709	20	HCD	7382	7	120709	NotFound	4	1	7	3	6	2	NotFound	NotFound	NotFound	NotFound	NotFound	5	NotFound	NotFound	NotFound	NotFound	NotFound	NotFound	NotFound	NotFound	NotFound	NotFound	NotFound	NotFound	NotFound	NotFound	NotFound	NotFound	NotFound	NotFound	NotFound	NotFound	NotFound	NotFound	NotFound	NotFound	NotFound	NotFound	NotFound	NotFound	NotFound	NotFound	NotFound	NotFound	NotFound	NotFound	NotFound	NotFound	NotFound	NotFound	NotFound	NotFound	NotFound	7	8	0.532218	FALSE
7410	21.0662	416659	110323	20	HCD	7382	8	110323	NotFound	NotFound	5	NotFound	8	NotFound	2	NotFound	NotFound	NotFound	NotFound	NotFound	4	17	NotFound	NotFound	NotFound	NotFound	NotFound	NotFound	NotFound	NotFound	NotFound	1	NotFound	NotFound	NotFound	NotFound	NotFound	12	NotFound	NotFound	NotFound	3	NotFound	NotFound	NotFound	NotFound	NotFound	NotFound	NotFound	NotFound	NotFound	NotFound	NotFound	NotFound	NotFound	NotFound	NotFound	NotFound	NotFound	NotFound	NotFound	NotFound	8	8	0.264779	TRUE
7411	21.0684	264520	118215	20	HCD	7382	7	118215	NotFound	7	2	NotFound	3	6	1	NotFound	NotFound	NotFound	NotFound	NotFound	4	NotFound	NotFound	NotFound	NotFound	NotFound	NotFound	NotFound	NotFound	NotFound	NotFound	5	NotFound	NotFound	NotFound	NotFound	NotFound	NotFound	NotFound	NotFound	NotFound	NotFound	NotFound	NotFound	NotFound	NotFound	NotFound	NotFound	NotFound	NotFound	NotFound	NotFound	NotFound	NotFound	NotFound	NotFound	NotFound	NotFound	NotFound	NotFound	NotFound	NotFound	7	8	0.446906	FALSE
7416	21.0854	3442885	4175.62	20	HCD	7413	1	4175.62	NotFound	NotFound	NotFound	NotFound	NotFound	NotFound	NotFound	NotFound	NotFound	NotFound	106	NotFound	NotFound	NotFound	NotFound	NotFound	NotFound	NotFound	NotFound	NotFound	NotFound	NotFound	NotFound	NotFound	NotFound	NotFound	NotFound	NotFound	NotFound	NotFound	NotFound	NotFound	NotFound	NotFound	NotFound	NotFound	NotFound	NotFound	NotFound	NotFound	NotFound	NotFound	NotFound	NotFound	NotFound	NotFound	NotFound	NotFound	NotFound	NotFound	NotFound	NotFound	NotFound	NotFound	0	8	0.00121283	FALSE
7421	21.0995	169322	4350.75	20	HCD	7415	1	4350.75	NotFound	NotFound	NotFound	NotFound	NotFound	NotFound	7	NotFound	NotFound	NotFound	NotFound	NotFound	NotFound	NotFound	NotFound	NotFound	NotFound	NotFound	NotFound	NotFound	NotFound	NotFound	NotFound	NotFound	NotFound	NotFound	NotFound	NotFound	NotFound	NotFound	NotFound	NotFound	NotFound	NotFound	NotFound	NotFound	NotFound	NotFound	NotFound	NotFound	NotFound	NotFound	NotFound	NotFound	NotFound	NotFound	NotFound	NotFound	NotFound	NotFound	NotFound	NotFound	NotFound	NotFound	1	8	0.025695	FALSE
7430	21.1343	1.32006e+06	5627.71	20	HCD	7425	1	5627.71	NotFound	NotFound	NotFound	NotFound	NotFound	NotFound	NotFound	NotFound	NotFound	NotFound	40	NotFound	NotFound	NotFound	NotFound	NotFound	NotFound	NotFound	NotFound	NotFound	NotFound	NotFound	NotFound	NotFound	NotFound	NotFound	NotFound	NotFound	NotFound	NotFound	NotFound	NotFound	NotFound	NotFound	NotFound	NotFound	NotFound	NotFound	NotFound	NotFound	NotFound	NotFound	NotFound	NotFound	NotFound	NotFound	NotFound	NotFound	NotFound	NotFound	NotFound	NotFound	NotFound	NotFound	0	8	0.00426322	FALSE
7431	21.1365	821119	4410.96	20	HCD	7425	1	4410.96	NotFound	NotFound	NotFound	NotFound	NotFound	NotFound	NotFound	NotFound	NotFound	NotFound	44	NotFound	NotFound	NotFound	NotFound	NotFound	NotFound	NotFound	NotFound	NotFound	NotFound	NotFound	NotFound	NotFound	NotFound	NotFound	NotFound	NotFound	NotFound	NotFound	NotFound	NotFound	NotFound	NotFound	NotFound	NotFound	NotFound	NotFound	NotFound	NotFound	NotFound	NotFound	NotFound	NotFound	NotFound	NotFound	NotFound	NotFound	NotFound	NotFound	NotFound	NotFound	NotFound	NotFound	0	8	0.00537189	FALSE
7435	21.1454	197545	3949.09	20	HCD	7425	1	3949.09	NotFound	NotFound	NotFound	NotFound	NotFound	NotFound	NotFound	NotFound	NotFound	NotFound	NotFound	NotFound	NotFound	NotFound	NotFound	NotFound	NotFound	NotFound	NotFound	NotFound	NotFound	NotFound	NotFound	11	NotFound	NotFound	NotFound	NotFound	NotFound	NotFound	NotFound	NotFound	NotFound	NotFound	NotFound	NotFound	NotFound	NotFound	NotFound	NotFound	NotFound	NotFound	NotFound	NotFound	NotFound	NotFound	NotFound	NotFound	NotFound	NotFound	NotFound	NotFound	NotFound	NotFound	1	8	0.0199908	FALSE
7465	21.2629	3.3621e+06	5143.95	20	HCD	7460	1	5143.95	NotFound	NotFound	NotFound	NotFound	NotFound	NotFound	NotFound	NotFound	NotFound	NotFound	87	NotFound	NotFound	NotFound	NotFound	NotFound	NotFound	NotFound	NotFound	NotFound	NotFound	NotFound	NotFound	NotFound	NotFound	NotFound	NotFound	NotFound	NotFound	NotFound	NotFound	NotFound	NotFound	NotFound	NotFound	NotFound	NotFound	NotFound	NotFound	NotFound	NotFound	NotFound	NotFound	NotFound	NotFound	NotFound	NotFound	NotFound	NotFound	NotFound	NotFound	NotFound	NotFound	NotFound	0	8	0.00152998	FALSE
7592	21.7493	346128	7193.35	20	HCD	7589	1	7193.35	NotFound	NotFound	NotFound	NotFound	NotFound	NotFound	NotFound	NotFound	NotFound	NotFound	7	NotFound	NotFound	NotFound	NotFound	NotFound	NotFound	NotFound	NotFound	NotFound	NotFound	NotFound	NotFound	NotFound	NotFound	NotFound	NotFound	NotFound	NotFound	NotFound	NotFound	NotFound	NotFound	NotFound	NotFound	NotFound	NotFound	NotFound	NotFound	NotFound	NotFound	NotFound	NotFound	NotFound	NotFound	NotFound	NotFound	NotFound	NotFound	NotFound	NotFound	NotFound	NotFound	NotFound	1	8	0.0207823	FALSE
8331	24.9736	2275475	6155.36	20	HCD	8326	1	6155.36	NotFound	NotFound	NotFound	NotFound	NotFound	NotFound	NotFound	NotFound	NotFound	46	NotFound	NotFound	NotFound	NotFound	NotFound	NotFound	NotFound	NotFound	NotFound	NotFound	NotFound	NotFound	NotFound	NotFound	NotFound	NotFound	NotFound	NotFound	NotFound	NotFound	NotFound	NotFound	NotFound	NotFound	NotFound	NotFound	NotFound	NotFound	NotFound	NotFound	NotFound	NotFound	NotFound	NotFound	NotFound	NotFound	NotFound	NotFound	NotFound	NotFound	NotFound	NotFound	NotFound	NotFound	0	8	0.00270509	FALSE
8708	26.5815	428221	299078	20	HCD	8702	9	299078	NotFound	14	3	NotFound	4	6	1	NotFound	NotFound	NotFound	NotFound	NotFound	5	10	NotFound	NotFound	NotFound	NotFound	NotFound	NotFound	NotFound	NotFound	NotFound	2	NotFound	NotFound	NotFound	NotFound	NotFound	7	NotFound	NotFound	NotFound	NotFound	NotFound	NotFound	NotFound	NotFound	NotFound	NotFound	NotFound	NotFound	NotFound	NotFound	NotFound	NotFound	NotFound	NotFound	NotFound	NotFound	NotFound	NotFound	NotFound	NotFound	9	8	0.69842	TRUE
8709	26.5837	157149	85858.2	20	HCD	8702	6	85858.2	NotFound	5	2	NotFound	4	6	1	NotFound	NotFound	NotFound	NotFound	NotFound	NotFound	NotFound	NotFound	NotFound	NotFound	NotFound	NotFound	NotFound	NotFound	NotFound	NotFound	3	NotFound	NotFound	NotFound	NotFound	NotFound	NotFound	NotFound	NotFound	NotFound	NotFound	NotFound	NotFound	NotFound	NotFound	NotFound	NotFound	NotFound	NotFound	NotFound	NotFound	NotFound	NotFound	NotFound	NotFound	NotFound	NotFound	NotFound	NotFound	NotFound	NotFound	6	8	0.54635	FALSE
8710	26.5859	626393	450928	20	HCD	8702	9	450928	NotFound	8	3	NotFound	4	6	1	NotFound	NotFound	NotFound	NotFound	NotFound	5	10	NotFound	NotFound	NotFound	NotFound	NotFound	NotFound	NotFound	NotFound	NotFound	2	NotFound	NotFound	NotFound	NotFound	NotFound	11	NotFound	NotFound	NotFound	NotFound	NotFound	NotFound	NotFound	NotFound	NotFound	NotFound	NotFound	NotFound	NotFound	NotFound	NotFound	NotFound	NotFound	NotFound	NotFound	NotFound	NotFound	NotFound	NotFound	NotFound	9	8	0.719881	TRUE
8711	26.5882	646180	97827.3	20	HCD	8702	5	97827.3	NotFound	NotFound	NotFound	NotFound	NotFound	NotFound	NotFound	NotFound	NotFound	NotFound	NotFound	NotFound	NotFound	NotFound	NotFound	NotFound	NotFound	NotFound	NotFound	NotFound	NotFound	NotFound	NotFound	4	NotFound	NotFound	NotFound	NotFound	NotFound	19	NotFound	NotFound	NotFound	5	NotFound	NotFound	NotFound	17	NotFound	NotFound	NotFound	NotFound	NotFound	NotFound	NotFound	NotFound	NotFound	NotFound	NotFound	NotFound	NotFound	NotFound	17	NotFound	5	8	0.151393	FALSE
8712	26.5904	532503	394694	20	HCD	8702	7	394694	NotFound	2	1	6	4	5	3	NotFound	NotFound	NotFound	NotFound	NotFound	14	NotFound	NotFound	NotFound	NotFound	NotFound	NotFound	NotFound	NotFound	NotFound	NotFound	NotFound	NotFound	NotFound	NotFound	NotFound	NotFound	NotFound	NotFound	NotFound	NotFound	NotFound	NotFound	NotFound	NotFound	NotFound	NotFound	NotFound	NotFound	NotFound	NotFound	NotFound	NotFound	NotFound	NotFound	NotFound	NotFound	NotFound	NotFound	NotFound	NotFound	NotFound	7	8	0.741206	FALSE
8713	26.5926	750891	424160	20	HCD	8702	11	424160	NotFound	NotFound	10	NotFound	4	26	3	NotFound	NotFound	NotFound	NotFound	NotFound	8	11	NotFound	NotFound	NotFound	NotFound	NotFound	NotFound	NotFound	NotFound	NotFound	1	NotFound	NotFound	NotFound	NotFound	NotFound	7	NotFound	NotFound	NotFound	2	NotFound	13	NotFound	NotFound	NotFound	NotFound	NotFound	16	NotFound	NotFound	NotFound	NotFound	NotFound	NotFound	NotFound	NotFound	NotFound	NotFound	NotFound	NotFound	10	8	0.564875	TRUE
8714	26.5948	583340	429420	20	HCD	8702	8	429420	NotFound	4	1	11	3	5	2	NotFound	NotFound	NotFound	NotFound	NotFound	6	NotFound	NotFound	NotFound	NotFound	NotFound	NotFound	NotFound	NotFound	NotFound	NotFound	7	NotFound	NotFound	NotFound	NotFound	NotFound	NotFound	NotFound	NotFound	NotFound	NotFound	NotFound	NotFound	NotFound	NotFound	NotFound	NotFound	NotFound	NotFound	NotFound	NotFound	NotFound	NotFound	NotFound	NotFound	NotFound	NotFound	NotFound	NotFound	NotFound	NotFound	8	8	0.736141	TRUE
8715	26.597	767428	278866	20	HCD	8702	11	278866	NotFound	NotFound	36	NotFound	25	NotFound	10	NotFound	NotFound	NotFound	NotFound	NotFound	30	33	NotFound	NotFound	NotFound	NotFound	NotFound	NotFound	NotFound	NotFound	NotFound	1	NotFound	NotFound	NotFound	NotFound	NotFound	12	NotFound	NotFound	NotFound	2	NotFound	NotFound	NotFound	24	NotFound	NotFound	NotFound	23	NotFound	NotFound	NotFound	NotFound	NotFound	NotFound	NotFound	NotFound	NotFound	NotFound	24	NotFound	8	8	0.363378	TRUE
8716	26.5992	777876	579546	20	HCD	8702	8	579546	NotFound	4	1	8	3	5	2	NotFound	NotFound	NotFound	NotFound	NotFound	7	NotFound	NotFound	NotFound	NotFound	NotFound	NotFound	NotFound	NotFound	NotFound	NotFound	12	NotFound	NotFound	NotFound	NotFound	NotFound	NotFound	NotFound	NotFound	NotFound	NotFound	NotFound	NotFound	NotFound	NotFound	NotFound	NotFound	NotFound	NotFound	NotFound	NotFound	NotFound	NotFound	NotFound	NotFound	NotFound	NotFound	NotFound	NotFound	NotFound	NotFound	8	8	0.745036	TRUE
8717	26.6015	606593	419415	20	HCD	8702	11	419415	NotFound	12	4	NotFound	3	10	2	NotFound	NotFound	NotFound	NotFound	NotFound	7	9	NotFound	NotFound	NotFound	NotFound	NotFound	NotFound	NotFound	NotFound	NotFound	1	NotFound	NotFound	NotFound	NotFound	NotFound	5	NotFound	NotFound	NotFound	8	NotFound	11	NotFound	NotFound	NotFound	NotFound	NotFound	NotFound	NotFound	NotFound	NotFound	NotFound	NotFound	NotFound	NotFound	NotFound	NotFound	NotFound	NotFound	NotFound	11	8	0.691427	TRUE
8718	26.6037	634541	471717	20	HCD	8702	9	471717	NotFound	7	1	16	3	5	2	NotFound	NotFound	NotFound	NotFound	NotFound	6	NotFound	NotFound	NotFound	NotFound	NotFound	NotFound	NotFound	NotFound	NotFound	NotFound	4	NotFound	NotFound	NotFound	NotFound	NotFound	13	NotFound	NotFound	NotFound	NotFound	NotFound	NotFound	NotFound	NotFound	NotFound	NotFound	NotFound	NotFound	NotFound	NotFound	NotFound	NotFound	NotFound	NotFound	NotFound	NotFound	NotFound	NotFound	NotFound	NotFound	9	8	0.743398	TRUE
8719	26.6059	1.68231e+06	16706.4	20	HCD	8702	2	16706.4	NotFound	NotFound	NotFound	NotFound	NotFound	NotFound	NotFound	NotFound	NotFound	NotFound	NotFound	NotFound	NotFound	NotFound	NotFound	NotFound	NotFound	NotFound	NotFound	NotFound	NotFound	NotFound	NotFound	8	NotFound	NotFound	NotFound	NotFound	NotFound	NotFound	NotFound	NotFound	NotFound	10	NotFound	NotFound	NotFound	NotFound	NotFound	NotFound	NotFound	NotFound	NotFound	NotFound	NotFound	NotFound	NotFound	NotFound	NotFound	NotFound	NotFound	NotFound	NotFound	NotFound	2	8	0.00993061	FALSE
8720	26.6081	221869	158319	20	HCD	8702	7	158319	NotFound	6	2	NotFound	3	7	1	NotFound	NotFound	NotFound	NotFound	NotFound	5	NotFound	NotFound	NotFound	NotFound	NotFound	NotFound	NotFound	NotFound	NotFound	NotFound	4	NotFound	NotFound	NotFound	NotFound	NotFound	NotFound	NotFound	NotFound	NotFound	NotFound	NotFound	NotFound	NotFound	NotFound	NotFound	NotFound	NotFound	NotFound	NotFound	NotFound	NotFound	NotFound	NotFound	NotFound	NotFound	NotFound	NotFound	NotFound	NotFound	NotFound	7	8	0.713573	FALSE
8721	26.6103	478152	135827	20	HCD	8702	5	135827	NotFound	NotFound	NotFound	NotFound	NotFound	NotFound	18	NotFound	NotFound	NotFound	NotFound	NotFound	NotFound	NotFound	NotFound	NotFound	NotFound	NotFound	NotFound	NotFound	NotFound	NotFound	NotFound	4	NotFound	NotFound	NotFound	NotFound	NotFound	20	NotFound	NotFound	NotFound	6	NotFound	NotFound	NotFound	NotFound	NotFound	NotFound	NotFound	NotFound	NotFound	NotFound	NotFound	1	NotFound	NotFound	NotFound	NotFound	NotFound	NotFound	NotFound	NotFound	5	8	0.284067	FALSE
8722	26.6125	257625	158861	20	HCD	8702	7	158861	NotFound	2	1	5	3	9	4	NotFound	NotFound	NotFound	NotFound	NotFound	11	NotFound	NotFound	NotFound	NotFound	NotFound	NotFound	NotFound	NotFound	NotFound	NotFound	NotFound	NotFound	NotFound	NotFound	NotFound	NotFound	NotFound	NotFound	NotFound	NotFound	NotFound	NotFound	NotFound	NotFound	NotFound	NotFound	NotFound	NotFound	NotFound	NotFound	NotFound	NotFound	NotFound	NotFound	NotFound	NotFound	NotFound	NotFound	NotFound	NotFound	NotFound	7	8	0.616637	FALSE
8723	26.6154	328148	168727	20	HCD	8702	8	168727	NotFound	NotFound	5	NotFound	4	NotFound	2	NotFound	NotFound	NotFound	NotFound	NotFound	6	20	NotFound	NotFound	NotFound	NotFound	NotFound	NotFound	NotFound	NotFound	NotFound	1	NotFound	NotFound	NotFound	NotFound	NotFound	13	NotFound	NotFound	NotFound	3	NotFound	NotFound	NotFound	NotFound	NotFound	NotFound	NotFound	NotFound	NotFound	NotFound	NotFound	NotFound	NotFound	NotFound	NotFound	NotFound	NotFound	NotFound	NotFound	NotFound	8	8	0.514178	TRUE
8724	26.6176	211227	130828	20	HCD	8702	6	130828	NotFound	4	1	NotFound	3	6	2	NotFound	NotFound	NotFound	NotFound	NotFound	NotFound	NotFound	NotFound	NotFound	NotFound	NotFound	NotFound	NotFound	NotFound	NotFound	NotFound	8	NotFound	NotFound	NotFound	NotFound	NotFound	NotFound	NotFound	NotFound	NotFound	NotFound	NotFound	NotFound	NotFound	NotFound	NotFound	NotFound	NotFound	NotFound	NotFound	NotFound	NotFound	NotFound	NotFound	NotFound	NotFound	NotFound	NotFound	NotFound	NotFound	NotFound	6	8	0.619369	FALSE
8725	26.6199	251932	73619.4	20	HCD	8702	4	73619.4	NotFound	NotFound	NotFound	NotFound	NotFound	NotFound	4	NotFound	NotFound	NotFound	NotFound	NotFound	NotFound	NotFound	NotFound	NotFound	NotFound	NotFound	NotFound	NotFound	NotFound	NotFound	NotFound	1	NotFound	NotFound	NotFound	NotFound	NotFound	16	NotFound	NotFound	NotFound	2	NotFound	NotFound	NotFound	NotFound	NotFound	NotFound	NotFound	NotFound	NotFound	NotFound	NotFound	NotFound	NotFound	NotFound	NotFound	NotFound	NotFound	NotFound	NotFound	NotFound	4	8	0.29222	FALSE
8726	26.6221	232604	136358	20	HCD	8702	6	136358	NotFound	4	1	7	2	8	3	NotFound	NotFound	NotFound	NotFound	NotFound	NotFound	NotFound	NotFound	NotFound	NotFound	NotFound	NotFound	NotFound	NotFound	NotFound	NotFound	NotFound	NotFound	NotFound	NotFound	NotFound	NotFound	NotFound	NotFound	NotFound	NotFound	NotFound	NotFound	NotFound	NotFound	NotFound	NotFound	NotFound	NotFound	NotFound	NotFound	NotFound	NotFound	NotFound	NotFound	NotFound	NotFound	NotFound	NotFound	NotFound	NotFound	NotFound	6	8	0.586225	FALSE
8727	26.6243	254304	125732	20	HCD	8702	8	125732	NotFound	NotFound	4	NotFound	3	7	2	NotFound	NotFound	NotFound	NotFound	NotFound	10	NotFound	NotFound	NotFound	NotFound	NotFound	NotFound	NotFound	NotFound	NotFound	NotFound	1	NotFound	NotFound	NotFound	NotFound	NotFound	9	NotFound	NotFound	NotFound	11	NotFound	NotFound	NotFound	NotFound	NotFound	NotFound	NotFound	NotFound	NotFound	NotFound	NotFound	NotFound	NotFound	NotFound	NotFound	NotFound	NotFound	NotFound	NotFound	NotFound	8	8	0.494414	TRUE
8728	26.6265	320896	227812	20	HCD	8702	7	227812	NotFound	5	1	NotFound	3	6	2	NotFound	NotFound	NotFound	NotFound	NotFound	7	NotFound	NotFound	NotFound	NotFound	NotFound	NotFound	NotFound	NotFound	NotFound	NotFound	4	NotFound	NotFound	NotFound	NotFound	NotFound	NotFound	NotFound	NotFound	NotFound	NotFound	NotFound	NotFound	NotFound	NotFound	NotFound	NotFound	NotFound	NotFound	NotFound	NotFound	NotFound	NotFound	NotFound	NotFound	NotFound	NotFound	NotFound	NotFound	NotFound	NotFound	7	8	0.709925	FALSE
8729	26.6287	547300	136397	20	HCD	8702	1	136397	NotFound	NotFound	NotFound	NotFound	NotFound	NotFound	NotFound	NotFound	NotFound	NotFound	NotFound	NotFound	NotFound	NotFound	NotFound	NotFound	NotFound	NotFound	NotFound	NotFound	NotFound	NotFound	NotFound	NotFound	NotFound	NotFound	NotFound	NotFound	NotFound	NotFound	NotFound	NotFound	NotFound	NotFound	NotFound	NotFound	NotFound	NotFound	NotFound	NotFound	NotFound	NotFound	NotFound	NotFound	NotFound	2	NotFound	NotFound	NotFound	NotFound	NotFound	NotFound	NotFound	NotFound	1	8	0.249219	FALSE
8733	26.6429	360275	197752	20	HCD	8730	10	197752	NotFound	7	3	14	5	8	1	NotFound	NotFound	NotFound	NotFound	NotFound	9	13	NotFound	NotFound	NotFound	NotFound	NotFound	NotFound	NotFound	NotFound	NotFound	4	NotFound	NotFound	NotFound	NotFound	NotFound	NotFound	NotFound	NotFound	11	NotFound	NotFound	NotFound	NotFound	NotFound	NotFound	NotFound	NotFound	NotFound	NotFound	NotFound	NotFound	NotFound	NotFound	NotFound	NotFound	NotFound	NotFound	NotFound	NotFound	NotFound	10	8	0.548891	TRUE
8736	26.6495	170648	74888.9	20	HCD	8730	7	74888.9	NotFound	5	3	NotFound	4	6	1	NotFound	NotFound	NotFound	NotFound	NotFound	7	NotFound	NotFound	NotFound	NotFound	NotFound	NotFound	NotFound	NotFound	NotFound	NotFound	2	NotFound	NotFound	NotFound	NotFound	NotFound	NotFound	NotFound	NotFound	NotFound	NotFound	NotFound	NotFound	NotFound	NotFound	NotFound	NotFound	NotFound	NotFound	NotFound	NotFound	NotFound	NotFound	NotFound	NotFound	NotFound	NotFound	NotFound	NotFound	NotFound	NotFound	7	8	0.438851	FALSE
8737	26.6517	180028	108974	20	HCD	8730	7	108974	NotFound	5	2	NotFound	4	6	1	NotFound	NotFound	NotFound	NotFound	NotFound	8	NotFound	NotFound	NotFound	NotFound	NotFound	NotFound	NotFound	NotFound	NotFound	NotFound	3	NotFound	NotFound	NotFound	NotFound	NotFound	NotFound	NotFound	NotFound	NotFound	NotFound	NotFound	NotFound	NotFound	NotFound	NotFound	NotFound	NotFound	NotFound	NotFound	NotFound	NotFound	NotFound	NotFound	NotFound	NotFound	NotFound	NotFound	NotFound	NotFound	NotFound	7	8	0.605319	FALSE
8738	26.6539	294518	159389	20	HCD	8730	8	159389	NotFound	6	3	11	5	8	1	NotFound	NotFound	NotFound	NotFound	NotFound	10	NotFound	NotFound	NotFound	NotFound	NotFound	NotFound	NotFound	NotFound	NotFound	NotFound	7	NotFound	NotFound	NotFound	NotFound	NotFound	NotFound	NotFound	NotFound	NotFound	NotFound	NotFound	NotFound	NotFound	NotFound	NotFound	NotFound	NotFound	NotFound	NotFound	NotFound	NotFound	NotFound	NotFound	NotFound	NotFound	NotFound	NotFound	NotFound	NotFound	NotFound	8	8	0.541186	TRUE
8739	26.6562	336761	63222.7	20	HCD	8730	3	63222.7	NotFound	NotFound	NotFound	NotFound	NotFound	26	1	NotFound	NotFound	NotFound	NotFound	NotFound	NotFound	NotFound	NotFound	NotFound	NotFound	NotFound	NotFound	NotFound	NotFound	NotFound	NotFound	NotFound	NotFound	NotFound	NotFound	NotFound	NotFound	NotFound	NotFound	NotFound	NotFound	5	NotFound	NotFound	NotFound	NotFound	NotFound	NotFound	NotFound	NotFound	NotFound	NotFound	NotFound	NotFound	NotFound	NotFound	NotFound	NotFound	NotFound	NotFound	NotFound	NotFound	2	8	0.187738	FALSE
8740	26.6584	257582	138941	20	HCD	8730	6	138941	NotFound	2	1	7	5	10	3	NotFound	NotFound	NotFound	NotFound	NotFound	NotFound	NotFound	NotFound	NotFound	NotFound	NotFound	NotFound	NotFound	NotFound	NotFound	NotFound	NotFound	NotFound	NotFound	NotFound	NotFound	NotFound	NotFound	NotFound	NotFound	NotFound	NotFound	NotFound	NotFound	NotFound	NotFound	NotFound	NotFound	NotFound	NotFound	NotFound	NotFound	NotFound	NotFound	NotFound	NotFound	NotFound	NotFound	NotFound	NotFound	NotFound	NotFound	6	8	0.539402	FALSE
8741	26.6606	263962	100099	20	HCD	8730	8	100099	NotFound	9	5	NotFound	10	7	1	NotFound	NotFound	NotFound	NotFound	NotFound	12	NotFound	NotFound	NotFound	NotFound	NotFound	NotFound	NotFound	NotFound	NotFound	NotFound	4	NotFound	NotFound	NotFound	NotFound	NotFound	NotFound	NotFound	NotFound	NotFound	6	NotFound	NotFound	NotFound	NotFound	NotFound	NotFound	NotFound	NotFound	NotFound	NotFound	NotFound	NotFound	NotFound	NotFound	NotFound	NotFound	NotFound	NotFound	NotFound	NotFound	8	8	0.379219	TRUE
8742	26.6628	204041	86236.5	20	HCD	8730	5	86236.5	NotFound	4	1	NotFound	6	7	3	NotFound	NotFound	NotFound	NotFound	NotFound	NotFound	NotFound	NotFound	NotFound	NotFound	NotFound	NotFound	NotFound	NotFound	NotFound	NotFound	NotFound	NotFound	NotFound	NotFound	NotFound	NotFound	NotFound	NotFound	NotFound	NotFound	NotFound	NotFound	NotFound	NotFound	NotFound	NotFound	NotFound	NotFound	NotFound	NotFound	NotFound	NotFound	NotFound	NotFound	NotFound	NotFound	NotFound	NotFound	NotFound	NotFound	NotFound	5	8	0.422643	FALSE
8743	26.665	228700	63725.4	20	HCD	8730	5	63725.4	NotFound	NotFound	NotFound	NotFound	14	6	1	NotFound	NotFound	NotFound	NotFound	NotFound	NotFound	NotFound	NotFound	NotFound	NotFound	NotFound	NotFound	NotFound	NotFound	NotFound	NotFound	5	NotFound	NotFound	NotFound	NotFound	NotFound	NotFound	NotFound	NotFound	NotFound	4	NotFound	NotFound	NotFound	NotFound	NotFound	NotFound	NotFound	NotFound	NotFound	NotFound	NotFound	NotFound	NotFound	NotFound	NotFound	NotFound	NotFound	NotFound	NotFound	NotFound	5	8	0.278642	FALSE
8744	26.6672	147830	77092.8	20	HCD	8730	5	77092.8	NotFound	2	1	NotFound	6	5	3	NotFound	NotFound	NotFound	NotFound	NotFound	NotFound	NotFound	NotFound	NotFound	NotFound	NotFound	NotFound	NotFound	NotFound	NotFound	NotFound	NotFound	NotFound	NotFound	NotFound	NotFound	NotFound	NotFound	NotFound	NotFound	NotFound	NotFound	NotFound	NotFound	NotFound	NotFound	NotFound	NotFound	NotFound	NotFound	NotFound	NotFound	NotFound	NotFound	NotFound	NotFound	NotFound	NotFound	NotFound	NotFound	NotFound	NotFound	5	8	0.521497	FALSE
8745	26.6695	235960	94076.7	20	HCD	8730	7	94076.7	NotFound	6	4	NotFound	7	8	1	NotFound	NotFound	NotFound	NotFound	NotFound	9	NotFound	NotFound	NotFound	NotFound	NotFound	NotFound	NotFound	NotFound	NotFound	NotFound	5	NotFound	NotFound	NotFound	NotFound	NotFound	NotFound	NotFound	NotFound	NotFound	NotFound	NotFound	NotFound	NotFound	NotFound	NotFound	NotFound	NotFound	NotFound	NotFound	NotFound	NotFound	NotFound	NotFound	NotFound	NotFound	NotFound	NotFound	NotFound	NotFound	NotFound	7	8	0.398698	FALSE
8746	26.6717	268376	150522	20	HCD	8730	8	150522	NotFound	4	2	10	5	7	1	NotFound	NotFound	NotFound	NotFound	NotFound	9	NotFound	NotFound	NotFound	NotFound	NotFound	NotFound	NotFound	NotFound	NotFound	NotFound	8	NotFound	NotFound	NotFound	NotFound	NotFound	NotFound	NotFound	NotFound	NotFound	NotFound	NotFound	NotFound	NotFound	NotFound	NotFound	NotFound	NotFound	NotFound	NotFound	NotFound	NotFound	NotFound	NotFound	NotFound	NotFound	NotFound	NotFound	NotFound	NotFound	NotFound	8	8	0.560863	TRUE
8747	26.6739	336774	9210.37	20	HCD	8730	1	9210.37	NotFound	NotFound	NotFound	NotFound	NotFound	NotFound	9	NotFound	NotFound	NotFound	NotFound	NotFound	NotFound	NotFound	NotFound	NotFound	NotFound	NotFound	NotFound	NotFound	NotFound	NotFound	NotFound	NotFound	NotFound	NotFound	NotFound	NotFound	NotFound	NotFound	NotFound	NotFound	NotFound	NotFound	NotFound	NotFound	NotFound	NotFound	NotFound	NotFound	NotFound	NotFound	NotFound	NotFound	NotFound	NotFound	NotFound	NotFound	NotFound	NotFound	NotFound	NotFound	NotFound	NotFound	1	8	0.0273488	FALSE
8748	26.6761	182019	70974.2	20	HCD	8730	7	70974.2	NotFound	6	2	NotFound	3	5	1	NotFound	NotFound	NotFound	NotFound	NotFound	7	NotFound	NotFound	NotFound	NotFound	NotFound	NotFound	NotFound	NotFound	NotFound	NotFound	4	NotFound	NotFound	NotFound	NotFound	NotFound	NotFound	NotFound	NotFound	NotFound	NotFound	NotFound	NotFound	NotFound	NotFound	NotFound	NotFound	NotFound	NotFound	NotFound	NotFound	NotFound	NotFound	NotFound	NotFound	NotFound	NotFound	NotFound	NotFound	NotFound	NotFound	7	8	0.389928	FALSE
8749	26.679	355434	7122.19	20	HCD	8730	1	7122.19	NotFound	NotFound	NotFound	NotFound	NotFound	NotFound	NotFound	NotFound	NotFound	NotFound	NotFound	NotFound	NotFound	NotFound	NotFound	NotFound	NotFound	NotFound	NotFound	NotFound	NotFound	NotFound	NotFound	10	NotFound	NotFound	NotFound	NotFound	NotFound	NotFound	NotFound	NotFound	NotFound	NotFound	NotFound	NotFound	NotFound	NotFound	NotFound	NotFound	NotFound	NotFound	NotFound	NotFound	NotFound	NotFound	NotFound	NotFound	NotFound	NotFound	NotFound	NotFound	NotFound	NotFound	1	8	0.020038	FALSE
8750	26.6812	127213	60266.3	20	HCD	8730	4	60266.3	NotFound	2	1	NotFound	3	NotFound	4	NotFound	NotFound	NotFound	NotFound	NotFound	NotFound	NotFound	NotFound	NotFound	NotFound	NotFound	NotFound	NotFound	NotFound	NotFound	NotFound	NotFound	NotFound	NotFound	NotFound	NotFound	NotFound	NotFound	NotFound	NotFound	NotFound	NotFound	NotFound	NotFound	NotFound	NotFound	NotFound	NotFound	NotFound	NotFound	NotFound	NotFound	NotFound	NotFound	NotFound	NotFound	NotFound	NotFound	NotFound	NotFound	NotFound	NotFound	4	8	0.473743	FALSE
8751	26.6834	232916	42084	20	HCD	8730	4	42084	NotFound	NotFound	NotFound	NotFound	11	NotFound	4	NotFound	NotFound	NotFound	NotFound	NotFound	NotFound	NotFound	NotFound	NotFound	NotFound	NotFound	NotFound	NotFound	NotFound	NotFound	NotFound	3	NotFound	NotFound	NotFound	NotFound	NotFound	NotFound	NotFound	NotFound	NotFound	8	NotFound	NotFound	NotFound	NotFound	NotFound	NotFound	NotFound	NotFound	NotFound	NotFound	NotFound	NotFound	NotFound	NotFound	NotFound	NotFound	NotFound	NotFound	NotFound	NotFound	4	8	0.180683	FALSE
8752	26.6856	152937	67471.4	20	HCD	8730	6	67471.4	NotFound	4	1	7	3	5	2	NotFound	NotFound	NotFound	NotFound	NotFound	NotFound	NotFound	NotFound	NotFound	NotFound	NotFound	NotFound	NotFound	NotFound	NotFound	NotFound	NotFound	NotFound	NotFound	NotFound	NotFound	NotFound	NotFound	NotFound	NotFound	NotFound	NotFound	NotFound	NotFound	NotFound	NotFound	NotFound	NotFound	NotFound	NotFound	NotFound	NotFound	NotFound	NotFound	NotFound	NotFound	NotFound	NotFound	NotFound	NotFound	NotFound	NotFound	6	8	0.441172	FALSE
8753	26.6879	339361	31255.3	20	HCD	8730	3	31255.3	NotFound	NotFound	NotFound	NotFound	NotFound	NotFound	7	NotFound	NotFound	NotFound	NotFound	NotFound	NotFound	NotFound	NotFound	NotFound	NotFound	NotFound	NotFound	NotFound	NotFound	NotFound	NotFound	4	NotFound	NotFound	NotFound	NotFound	NotFound	NotFound	NotFound	NotFound	NotFound	16	NotFound	NotFound	NotFound	NotFound	NotFound	NotFound	NotFound	NotFound	NotFound	NotFound	NotFound	NotFound	NotFound	NotFound	NotFound	NotFound	NotFound	NotFound	NotFound	NotFound	3	8	0.0921002	FALSE
8754	26.6901	116509	52429.7	20	HCD	8730	4	52429.7	NotFound	2	1	5	NotFound	NotFound	3	NotFound	NotFound	NotFound	NotFound	NotFound	NotFound	NotFound	NotFound	NotFound	NotFound	NotFound	NotFound	NotFound	NotFound	NotFound	NotFound	NotFound	NotFound	NotFound	NotFound	NotFound	NotFound	NotFound	NotFound	NotFound	NotFound	NotFound	NotFound	NotFound	NotFound	NotFound	NotFound	NotFound	NotFound	NotFound	NotFound	NotFound	NotFound	NotFound	NotFound	NotFound	NotFound	NotFound	NotFound	NotFound	NotFound	NotFound	4	8	0.450007	FALSE
8755	26.6923	179100	46184	20	HCD	8730	4	46184	NotFound	NotFound	3	NotFound	4	NotFound	1	NotFound	NotFound	NotFound	NotFound	NotFound	NotFound	NotFound	NotFound	NotFound	NotFound	NotFound	NotFound	NotFound	NotFound	NotFound	NotFound	2	NotFound	NotFound	NotFound	NotFound	NotFound	NotFound	NotFound	NotFound	NotFound	NotFound	NotFound	NotFound	NotFound	NotFound	NotFound	NotFound	NotFound	NotFound	NotFound	NotFound	NotFound	NotFound	NotFound	NotFound	NotFound	NotFound	NotFound	NotFound	NotFound	NotFound	4	8	0.257868	FALSE
8756	26.6945	157610	71594.1	20	HCD	8730	6	71594.1	NotFound	4	1	NotFound	3	5	2	NotFound	NotFound	NotFound	NotFound	NotFound	NotFound	NotFound	NotFound	NotFound	NotFound	NotFound	NotFound	NotFound	NotFound	NotFound	NotFound	6	NotFound	NotFound	NotFound	NotFound	NotFound	NotFound	NotFound	NotFound	NotFound	NotFound	NotFound	NotFound	NotFound	NotFound	NotFound	NotFound	NotFound	NotFound	NotFound	NotFound	NotFound	NotFound	NotFound	NotFound	NotFound	NotFound	NotFound	NotFound	NotFound	NotFound	6	8	0.45425	FALSE
8758	26.6989	116410	62547.2	20	HCD	8730	7	62547.2	NotFound	3	2	NotFound	7	4	1	NotFound	NotFound	NotFound	NotFound	NotFound	5	NotFound	NotFound	NotFound	NotFound	NotFound	NotFound	NotFound	NotFound	NotFound	NotFound	6	NotFound	NotFound	NotFound	NotFound	NotFound	NotFound	NotFound	NotFound	NotFound	NotFound	NotFound	NotFound	NotFound	NotFound	NotFound	NotFound	NotFound	NotFound	NotFound	NotFound	NotFound	NotFound	NotFound	NotFound	NotFound	NotFound	NotFound	NotFound	NotFound	NotFound	7	8	0.537302	FALSE
8759	26.7012	199572	17144.6	20	HCD	8730	1	17144.6	NotFound	NotFound	NotFound	NotFound	NotFound	NotFound	2	NotFound	NotFound	NotFound	NotFound	NotFound	NotFound	NotFound	NotFound	NotFound	NotFound	NotFound	NotFound	NotFound	NotFound	NotFound	NotFound	NotFound	NotFound	NotFound	NotFound	NotFound	NotFound	NotFound	NotFound	NotFound	NotFound	NotFound	NotFound	NotFound	NotFound	NotFound	NotFound	NotFound	NotFound	NotFound	NotFound	NotFound	NotFound	NotFound	NotFound	NotFound	NotFound	NotFound	NotFound	NotFound	NotFound	NotFound	1	8	0.085907	FALSE
8760	26.7034	141334	48795.8	20	HCD	8730	5	48795.8	NotFound	2	1	NotFound	3	6	4	NotFound	NotFound	NotFound	NotFound	NotFound	NotFound	NotFound	NotFound	NotFound	NotFound	NotFound	NotFound	NotFound	NotFound	NotFound	NotFound	NotFound	NotFound	NotFound	NotFound	NotFound	NotFound	NotFound	NotFound	NotFound	NotFound	NotFound	NotFound	NotFound	NotFound	NotFound	NotFound	NotFound	NotFound	NotFound	NotFound	NotFound	NotFound	NotFound	NotFound	NotFound	NotFound	NotFound	NotFound	NotFound	NotFound	NotFound	5	8	0.345251	FALSE
8761	26.7056	162620	60866.8	20	HCD	8730	7	60866.8	NotFound	NotFound	8	NotFound	12	7	1	NotFound	NotFound	NotFound	NotFound	NotFound	10	NotFound	NotFound	NotFound	NotFound	NotFound	NotFound	NotFound	NotFound	NotFound	NotFound	4	NotFound	NotFound	NotFound	NotFound	NotFound	NotFound	NotFound	NotFound	NotFound	9	NotFound	NotFound	NotFound	NotFound	NotFound	NotFound	NotFound	NotFound	NotFound	NotFound	NotFound	NotFound	NotFound	NotFound	NotFound	NotFound	NotFound	NotFound	NotFound	NotFound	7	8	0.374289	FALSE
8762	26.7078	127806	54197.6	20	HCD	8730	5	54197.6	NotFound	3	1	NotFound	4	5	2	NotFound	NotFound	NotFound	NotFound	NotFound	NotFound	NotFound	NotFound	NotFound	NotFound	NotFound	NotFound	NotFound	NotFound	NotFound	NotFound	NotFound	NotFound	NotFound	NotFound	NotFound	NotFound	NotFound	NotFound	NotFound	NotFound	NotFound	NotFound	NotFound	NotFound	NotFound	NotFound	NotFound	NotFound	NotFound	NotFound	NotFound	NotFound	NotFound	NotFound	NotFound	NotFound	NotFound	NotFound	NotFound	NotFound	NotFound	5	8	0.424061	FALSE
8763	26.71	193430	34563.9	20	HCD	8730	3	34563.9	NotFound	NotFound	NotFound	NotFound	NotFound	NotFound	1	NotFound	NotFound	NotFound	NotFound	NotFound	NotFound	NotFound	NotFound	NotFound	NotFound	NotFound	NotFound	NotFound	NotFound	NotFound	NotFound	5	NotFound	NotFound	NotFound	NotFound	NotFound	NotFound	NotFound	NotFound	NotFound	7	NotFound	NotFound	NotFound	NotFound	NotFound	NotFound	NotFound	NotFound	NotFound	NotFound	NotFound	NotFound	NotFound	NotFound	NotFound	NotFound	NotFound	NotFound	NotFound	NotFound	3	8	0.17869	FALSE
8764	26.7128	112199	41107.6	20	HCD	8730	3	41107.6	NotFound	2	1	NotFound	NotFound	NotFound	3	NotFound	NotFound	NotFound	NotFound	NotFound	NotFound	NotFound	NotFound	NotFound	NotFound	NotFound	NotFound	NotFound	NotFound	NotFound	NotFound	NotFound	NotFound	NotFound	NotFound	NotFound	NotFound	NotFound	NotFound	NotFound	NotFound	NotFound	NotFound	NotFound	NotFound	NotFound	NotFound	NotFound	NotFound	NotFound	NotFound	NotFound	NotFound	NotFound	NotFound	NotFound	NotFound	NotFound	NotFound	NotFound	NotFound	NotFound	3	8	0.36638	FALSE
8765	26.7151	149211	49789	20	HCD	8730	6	49789	NotFound	6	5	NotFound	8	7	1	NotFound	NotFound	NotFound	NotFound	NotFound	NotFound	NotFound	NotFound	NotFound	NotFound	NotFound	NotFound	NotFound	NotFound	NotFound	NotFound	4	NotFound	NotFound	NotFound	NotFound	NotFound	NotFound	NotFound	NotFound	NotFound	NotFound	NotFound	NotFound	NotFound	NotFound	NotFound	NotFound	NotFound	NotFound	NotFound	NotFound	NotFound	NotFound	NotFound	NotFound	NotFound	NotFound	NotFound	NotFound	NotFound	NotFound	6	8	0.333681	FALSE
8766	26.7173	169851	61373.7	20	HCD	8730	6	61373.7	NotFound	5	2	NotFound	3	8	1	NotFound	NotFound	NotFound	NotFound	NotFound	NotFound	NotFound	NotFound	NotFound	NotFound	NotFound	NotFound	NotFound	NotFound	NotFound	NotFound	4	NotFound	NotFound	NotFound	NotFound	NotFound	NotFound	NotFound	NotFound	NotFound	NotFound	NotFound	NotFound	NotFound	NotFound	NotFound	NotFound	NotFound	NotFound	NotFound	NotFound	NotFound	NotFound	NotFound	NotFound	NotFound	NotFound	NotFound	NotFound	NotFound	NotFound	6	8	0.361339	FALSE
8769	26.7262	152046	39671.3	20	HCD	8732	4	39671.3	NotFound	NotFound	2	NotFound	4	NotFound	1	NotFound	NotFound	NotFound	NotFound	NotFound	NotFound	NotFound	NotFound	NotFound	NotFound	NotFound	NotFound	NotFound	NotFound	NotFound	NotFound	3	NotFound	NotFound	NotFound	NotFound	NotFound	NotFound	NotFound	NotFound	NotFound	NotFound	NotFound	NotFound	NotFound	NotFound	NotFound	NotFound	NotFound	NotFound	NotFound	NotFound	NotFound	NotFound	NotFound	NotFound	NotFound	NotFound	NotFound	NotFound	NotFound	NotFound	4	8	0.260916	FALSE
8770	26.7284	143673	30839.8	20	HCD	8732	4	30839.8	NotFound	NotFound	2	NotFound	3	NotFound	1	NotFound	NotFound	NotFound	NotFound	NotFound	NotFound	NotFound	NotFound	NotFound	NotFound	NotFound	NotFound	NotFound	NotFound	NotFound	NotFound	4	NotFound	NotFound	NotFound	NotFound	NotFound	NotFound	NotFound	NotFound	NotFound	NotFound	NotFound	NotFound	NotFound	NotFound	NotFound	NotFound	NotFound	NotFound	NotFound	NotFound	NotFound	NotFound	NotFound	NotFound	NotFound	NotFound	NotFound	NotFound	NotFound	NotFound	4	8	0.214653	FALSE
8771	26.7306	88219.5	10361.1	20	HCD	8732	1	10361.1	NotFound	NotFound	NotFound	NotFound	NotFound	NotFound	1	NotFound	NotFound	NotFound	NotFound	NotFound	NotFound	NotFound	NotFound	NotFound	NotFound	NotFound	NotFound	NotFound	NotFound	NotFound	NotFound	NotFound	NotFound	NotFound	NotFound	NotFound	NotFound	NotFound	NotFound	NotFound	NotFound	NotFound	NotFound	NotFound	NotFound	NotFound	NotFound	NotFound	NotFound	NotFound	NotFound	NotFound	NotFound	NotFound	NotFound	NotFound	NotFound	NotFound	NotFound	NotFound	NotFound	NotFound	1	8	0.117446	FALSE
8772	26.7328	158336	57326.4	20	HCD	8732	5	57326.4	NotFound	NotFound	2	NotFound	5	4	1	NotFound	NotFound	NotFound	NotFound	NotFound	NotFound	NotFound	NotFound	NotFound	NotFound	NotFound	NotFound	NotFound	NotFound	NotFound	NotFound	3	NotFound	NotFound	NotFound	NotFound	NotFound	NotFound	NotFound	NotFound	NotFound	NotFound	NotFound	NotFound	NotFound	NotFound	NotFound	NotFound	NotFound	NotFound	NotFound	NotFound	NotFound	NotFound	NotFound	NotFound	NotFound	NotFound	NotFound	NotFound	NotFound	NotFound	5	8	0.362055	FALSE
8773	26.735	268965	11325.4	20	HCD	8732	2	11325.4	NotFound	NotFound	NotFound	NotFound	NotFound	NotFound	10	NotFound	NotFound	NotFound	NotFound	NotFound	NotFound	NotFound	NotFound	NotFound	NotFound	NotFound	NotFound	NotFound	NotFound	NotFound	NotFound	NotFound	NotFound	NotFound	NotFound	NotFound	NotFound	NotFound	NotFound	NotFound	NotFound	15	NotFound	NotFound	NotFound	NotFound	NotFound	NotFound	NotFound	NotFound	NotFound	NotFound	NotFound	NotFound	NotFound	NotFound	NotFound	NotFound	NotFound	NotFound	NotFound	NotFound	2	8	0.0421073	FALSE
8774	26.7372	128118	40698.8	20	HCD	8732	4	40698.8	NotFound	3	1	NotFound	2	NotFound	6	NotFound	NotFound	NotFound	NotFound	NotFound	NotFound	NotFound	NotFound	NotFound	NotFound	NotFound	NotFound	NotFound	NotFound	NotFound	NotFound	NotFound	NotFound	NotFound	NotFound	NotFound	NotFound	NotFound	NotFound	NotFound	NotFound	NotFound	NotFound	NotFound	NotFound	NotFound	NotFound	NotFound	NotFound	NotFound	NotFound	NotFound	NotFound	NotFound	NotFound	NotFound	NotFound	NotFound	NotFound	NotFound	NotFound	NotFound	4	8	0.317667	FALSE
8775	26.7395	158305	23088.5	20	HCD	8732	3	23088.5	NotFound	NotFound	NotFound	NotFound	NotFound	NotFound	1	NotFound	NotFound	NotFound	NotFound	NotFound	NotFound	NotFound	NotFound	NotFound	NotFound	NotFound	NotFound	NotFound	NotFound	NotFound	NotFound	3	NotFound	NotFound	NotFound	NotFound	NotFound	NotFound	NotFound	NotFound	NotFound	4	NotFound	NotFound	NotFound	NotFound	NotFound	NotFound	NotFound	NotFound	NotFound	NotFound	NotFound	NotFound	NotFound	NotFound	NotFound	NotFound	NotFound	NotFound	NotFound	NotFound	3	8	0.145848	FALSE
8776	26.7417	164250	56326.9	20	HCD	8732	6	56326.9	NotFound	4	1	NotFound	5	3	2	NotFound	NotFound	NotFound	NotFound	NotFound	6	NotFound	NotFound	NotFound	NotFound	NotFound	NotFound	NotFound	NotFound	NotFound	NotFound	NotFound	NotFound	NotFound	NotFound	NotFound	NotFound	NotFound	NotFound	NotFound	NotFound	NotFound	NotFound	NotFound	NotFound	NotFound	NotFound	NotFound	NotFound	NotFound	NotFound	NotFound	NotFound	NotFound	NotFound	NotFound	NotFound	NotFound	NotFound	NotFound	NotFound	NotFound	6	8	0.342935	FALSE
8777	26.7439	245601	30645	20	HCD	8732	3	30645	NotFound	NotFound	NotFound	NotFound	NotFound	NotFound	1	NotFound	NotFound	NotFound	NotFound	NotFound	NotFound	NotFound	NotFound	NotFound	NotFound	NotFound	NotFound	NotFound	NotFound	NotFound	NotFound	15	NotFound	NotFound	NotFound	NotFound	NotFound	NotFound	NotFound	NotFound	NotFound	3	NotFound	NotFound	NotFound	NotFound	NotFound	NotFound	NotFound	NotFound	NotFound	NotFound	NotFound	NotFound	NotFound	NotFound	NotFound	NotFound	NotFound	NotFound	NotFound	NotFound	3	8	0.124776	FALSE
8778	26.7461	125823	46558.2	20	HCD	8732	4	46558.2	NotFound	4	1	NotFound	3	NotFound	2	NotFound	NotFound	NotFound	NotFound	NotFound	NotFound	NotFound	NotFound	NotFound	NotFound	NotFound	NotFound	NotFound	NotFound	NotFound	NotFound	NotFound	NotFound	NotFound	NotFound	NotFound	NotFound	NotFound	NotFound	NotFound	NotFound	NotFound	NotFound	NotFound	NotFound	NotFound	NotFound	NotFound	NotFound	NotFound	NotFound	NotFound	NotFound	NotFound	NotFound	NotFound	NotFound	NotFound	NotFound	NotFound	NotFound	NotFound	4	8	0.370028	FALSE
8779	26.7483	132501	29421.3	20	HCD	8732	3	29421.3	NotFound	NotFound	3	NotFound	NotFound	NotFound	1	NotFound	NotFound	NotFound	NotFound	NotFound	NotFound	NotFound	NotFound	NotFound	NotFound	NotFound	NotFound	NotFound	NotFound	NotFound	NotFound	2	NotFound	NotFound	NotFound	NotFound	NotFound	NotFound	NotFound	NotFound	NotFound	NotFound	NotFound	NotFound	NotFound	NotFound	NotFound	NotFound	NotFound	NotFound	NotFound	NotFound	NotFound	NotFound	NotFound	NotFound	NotFound	NotFound	NotFound	NotFound	NotFound	NotFound	3	8	0.222047	FALSE
8780	26.7505	134898	51054.1	20	HCD	8732	5	51054.1	NotFound	NotFound	1	NotFound	3	4	2	NotFound	NotFound	NotFound	NotFound	NotFound	NotFound	NotFound	NotFound	NotFound	NotFound	NotFound	NotFound	NotFound	NotFound	NotFound	NotFound	5	NotFound	NotFound	NotFound	NotFound	NotFound	NotFound	NotFound	NotFound	NotFound	NotFound	NotFound	NotFound	NotFound	NotFound	NotFound	NotFound	NotFound	NotFound	NotFound	NotFound	NotFound	NotFound	NotFound	NotFound	NotFound	NotFound	NotFound	NotFound	NotFound	NotFound	5	8	0.378466	FALSE
8782	26.755	93174.4	9514.38	20	HCD	8732	1	9514.38	NotFound	NotFound	NotFound	NotFound	NotFound	NotFound	1	NotFound	NotFound	NotFound	NotFound	NotFound	NotFound	NotFound	NotFound	NotFound	NotFound	NotFound	NotFound	NotFound	NotFound	NotFound	NotFound	NotFound	NotFound	NotFound	NotFound	NotFound	NotFound	NotFound	NotFound	NotFound	NotFound	NotFound	NotFound	NotFound	NotFound	NotFound	NotFound	NotFound	NotFound	NotFound	NotFound	NotFound	NotFound	NotFound	NotFound	NotFound	NotFound	NotFound	NotFound	NotFound	NotFound	NotFound	1	8	0.102114	FALSE
8784	26.7594	130197	13891.2	20	HCD	8732	2	13891.2	NotFound	2	1	NotFound	NotFound	NotFound	NotFound	NotFound	NotFound	NotFound	NotFound	NotFound	NotFound	NotFound	NotFound	NotFound	NotFound	NotFound	NotFound	NotFound	NotFound	NotFound	NotFound	NotFound	NotFound	NotFound	NotFound	NotFound	NotFound	NotFound	NotFound	NotFound	NotFound	NotFound	NotFound	NotFound	NotFound	NotFound	NotFound	NotFound	NotFound	NotFound	NotFound	NotFound	NotFound	NotFound	NotFound	NotFound	NotFound	NotFound	NotFound	NotFound	NotFound	NotFound	2	8	0.106694	FALSE
8785	26.7622	176632	6440.94	20	HCD	8732	1	6440.94	NotFound	NotFound	NotFound	NotFound	NotFound	NotFound	2	NotFound	NotFound	NotFound	NotFound	NotFound	NotFound	NotFound	NotFound	NotFound	NotFound	NotFound	NotFound	NotFound	NotFound	NotFound	NotFound	NotFound	NotFound	NotFound	NotFound	NotFound	NotFound	NotFound	NotFound	NotFound	NotFound	NotFound	NotFound	NotFound	NotFound	NotFound	NotFound	NotFound	NotFound	NotFound	NotFound	NotFound	NotFound	NotFound	NotFound	NotFound	NotFound	NotFound	NotFound	NotFound	NotFound	NotFound	1	8	0.0364652	FALSE
8786	26.7645	88924.1	13791.8	20	HCD	8732	2	13791.8	NotFound	NotFound	2	NotFound	NotFound	NotFound	1	NotFound	NotFound	NotFound	NotFound	NotFound	NotFound	NotFound	NotFound	NotFound	NotFound	NotFound	NotFound	NotFound	NotFound	NotFound	NotFound	NotFound	NotFound	NotFound	NotFound	NotFound	NotFound	NotFound	NotFound	NotFound	NotFound	NotFound	NotFound	NotFound	NotFound	NotFound	NotFound	NotFound	NotFound	NotFound	NotFound	NotFound	NotFound	NotFound	NotFound	NotFound	NotFound	NotFound	NotFound	NotFound	NotFound	NotFound	2	8	0.155096	FALSE
8787	26.7667	253238	3901.45	20	HCD	8732	1	3901.45	NotFound	NotFound	NotFound	NotFound	NotFound	NotFound	17	NotFound	NotFound	NotFound	NotFound	NotFound	NotFound	NotFound	NotFound	NotFound	NotFound	NotFound	NotFound	NotFound	NotFound	NotFound	NotFound	NotFound	NotFound	NotFound	NotFound	NotFound	NotFound	NotFound	NotFound	NotFound	NotFound	NotFound	NotFound	NotFound	NotFound	NotFound	NotFound	NotFound	NotFound	NotFound	NotFound	NotFound	NotFound	NotFound	NotFound	NotFound	NotFound	NotFound	NotFound	NotFound	NotFound	NotFound	1	8	0.0154063	FALSE
8788	26.7689	110914	12948.7	20	HCD	8732	1	12948.7	NotFound	NotFound	1	NotFound	NotFound	NotFound	NotFound	NotFound	NotFound	NotFound	NotFound	NotFound	NotFound	NotFound	NotFound	NotFound	NotFound	NotFound	NotFound	NotFound	NotFound	NotFound	NotFound	NotFound	NotFound	NotFound	NotFound	NotFound	NotFound	NotFound	NotFound	NotFound	NotFound	NotFound	NotFound	NotFound	NotFound	NotFound	NotFound	NotFound	NotFound	NotFound	NotFound	NotFound	NotFound	NotFound	NotFound	NotFound	NotFound	NotFound	NotFound	NotFound	NotFound	NotFound	1	8	0.116745	FALSE
8789	26.7711	121751	14825.1	20	HCD	8732	2	14825.1	NotFound	NotFound	NotFound	NotFound	NotFound	NotFound	1	NotFound	NotFound	NotFound	NotFound	NotFound	NotFound	NotFound	NotFound	NotFound	NotFound	NotFound	NotFound	NotFound	NotFound	NotFound	NotFound	2	NotFound	NotFound	NotFound	NotFound	NotFound	NotFound	NotFound	NotFound	NotFound	NotFound	NotFound	NotFound	NotFound	NotFound	NotFound	NotFound	NotFound	NotFound	NotFound	NotFound	NotFound	NotFound	NotFound	NotFound	NotFound	NotFound	NotFound	NotFound	NotFound	NotFound	2	8	0.121766	FALSE
8790	26.7733	94545.5	14569.4	20	HCD	8732	3	14569.4	NotFound	3	2	NotFound	NotFound	NotFound	1	NotFound	NotFound	NotFound	NotFound	NotFound	NotFound	NotFound	NotFound	NotFound	NotFound	NotFound	NotFound	NotFound	NotFound	NotFound	NotFound	NotFound	NotFound	NotFound	NotFound	NotFound	NotFound	NotFound	NotFound	NotFound	NotFound	NotFound	NotFound	NotFound	NotFound	NotFound	NotFound	NotFound	NotFound	NotFound	NotFound	NotFound	NotFound	NotFound	NotFound	NotFound	NotFound	NotFound	NotFound	NotFound	NotFound	NotFound	3	8	0.154099	FALSE
8792	26.7778	83508	20954.3	20	HCD	8732	3	20954.3	NotFound	NotFound	2	NotFound	3	NotFound	1	NotFound	NotFound	NotFound	NotFound	NotFound	NotFound	NotFound	NotFound	NotFound	NotFound	NotFound	NotFound	NotFound	NotFound	NotFound	NotFound	NotFound	NotFound	NotFound	NotFound	NotFound	NotFound	NotFound	NotFound	NotFound	NotFound	NotFound	NotFound	NotFound	NotFound	NotFound	NotFound	NotFound	NotFound	NotFound	NotFound	NotFound	NotFound	NotFound	NotFound	NotFound	NotFound	NotFound	NotFound	NotFound	NotFound	NotFound	3	8	0.250925	FALSE
8793	26.78	254937	9771.54	20	HCD	8732	1	9771.54	NotFound	NotFound	NotFound	NotFound	NotFound	NotFound	3	NotFound	NotFound	NotFound	NotFound	NotFound	NotFound	NotFound	NotFound	NotFound	NotFound	NotFound	NotFound	NotFound	NotFound	NotFound	NotFound	NotFound	NotFound	NotFound	NotFound	NotFound	NotFound	NotFound	NotFound	NotFound	NotFound	NotFound	NotFound	NotFound	NotFound	NotFound	NotFound	NotFound	NotFound	NotFound	NotFound	NotFound	NotFound	NotFound	NotFound	NotFound	NotFound	NotFound	NotFound	NotFound	NotFound	NotFound	1	8	0.0383293	FALSE
8794	26.7822	70261.3	11251.5	20	HCD	8732	1	11251.5	NotFound	NotFound	1	NotFound	NotFound	NotFound	NotFound	NotFound	NotFound	NotFound	NotFound	NotFound	NotFound	NotFound	NotFound	NotFound	NotFound	NotFound	NotFound	NotFound	NotFound	NotFound	NotFound	NotFound	NotFound	NotFound	NotFound	NotFound	NotFound	NotFound	NotFound	NotFound	NotFound	NotFound	NotFound	NotFound	NotFound	NotFound	NotFound	NotFound	NotFound	NotFound	NotFound	NotFound	NotFound	NotFound	NotFound	NotFound	NotFound	NotFound	NotFound	NotFound	NotFound	NotFound	1	8	0.160138	FALSE
8795	26.7844	122339	10630.1	20	HCD	8732	2	10630.1	NotFound	NotFound	NotFound	NotFound	NotFound	NotFound	1	NotFound	NotFound	NotFound	NotFound	NotFound	NotFound	NotFound	NotFound	NotFound	NotFound	NotFound	NotFound	NotFound	NotFound	NotFound	NotFound	6	NotFound	NotFound	NotFound	NotFound	NotFound	NotFound	NotFound	NotFound	NotFound	NotFound	NotFound	NotFound	NotFound	NotFound	NotFound	NotFound	NotFound	NotFound	NotFound	NotFound	NotFound	NotFound	NotFound	NotFound	NotFound	NotFound	NotFound	NotFound	NotFound	NotFound	2	8	0.0868905	FALSE
8797	26.7888	230497	20789.5	20	HCD	8732	3	20789.5	NotFound	NotFound	NotFound	NotFound	NotFound	NotFound	1	NotFound	NotFound	NotFound	NotFound	NotFound	NotFound	NotFound	NotFound	NotFound	NotFound	NotFound	NotFound	NotFound	NotFound	NotFound	NotFound	13	NotFound	NotFound	NotFound	NotFound	NotFound	NotFound	NotFound	NotFound	NotFound	6	NotFound	NotFound	NotFound	NotFound	NotFound	NotFound	NotFound	NotFound	NotFound	NotFound	NotFound	NotFound	NotFound	NotFound	NotFound	NotFound	NotFound	NotFound	NotFound	NotFound	3	8	0.0901943	FALSE
8798	26.7911	79893	12463.4	20	HCD	8732	2	12463.4	NotFound	NotFound	1	NotFound	NotFound	NotFound	3	NotFound	NotFound	NotFound	NotFound	NotFound	NotFound	NotFound	NotFound	NotFound	NotFound	NotFound	NotFound	NotFound	NotFound	NotFound	NotFound	NotFound	NotFound	NotFound	NotFound	NotFound	NotFound	NotFound	NotFound	NotFound	NotFound	NotFound	NotFound	NotFound	NotFound	NotFound	NotFound	NotFound	NotFound	NotFound	NotFound	NotFound	NotFound	NotFound	NotFound	NotFound	NotFound	NotFound	NotFound	NotFound	NotFound	NotFound	2	8	0.156002	FALSE
8799	26.7933	121149	8396.4	20	HCD	8732	2	8396.4	NotFound	NotFound	NotFound	NotFound	NotFound	NotFound	2	NotFound	NotFound	NotFound	NotFound	NotFound	NotFound	NotFound	NotFound	NotFound	NotFound	NotFound	NotFound	NotFound	NotFound	NotFound	NotFound	1	NotFound	NotFound	NotFound	NotFound	NotFound	NotFound	NotFound	NotFound	NotFound	NotFound	NotFound	NotFound	NotFound	NotFound	NotFound	NotFound	NotFound	NotFound	NotFound	NotFound	NotFound	NotFound	NotFound	NotFound	NotFound	NotFound	NotFound	NotFound	NotFound	NotFound	2	8	0.0693066	FALSE
8800	26.7961	83087.5	12357.1	20	HCD	8732	2	12357.1	NotFound	NotFound	1	NotFound	2	NotFound	NotFound	NotFound	NotFound	NotFound	NotFound	NotFound	NotFound	NotFound	NotFound	NotFound	NotFound	NotFound	NotFound	NotFound	NotFound	NotFound	NotFound	NotFound	NotFound	NotFound	NotFound	NotFound	NotFound	NotFound	NotFound	NotFound	NotFound	NotFound	NotFound	NotFound	NotFound	NotFound	NotFound	NotFound	NotFound	NotFound	NotFound	NotFound	NotFound	NotFound	NotFound	NotFound	NotFound	NotFound	NotFound	NotFound	NotFound	NotFound	2	8	0.148724	FALSE
8804	26.8072	275582	183592	20	HCD	8768	9	183592	NotFound	11	3	NotFound	4	6	1	NotFound	NotFound	NotFound	NotFound	NotFound	5	9	NotFound	NotFound	NotFound	NotFound	NotFound	NotFound	NotFound	NotFound	NotFound	2	NotFound	NotFound	NotFound	NotFound	NotFound	NotFound	NotFound	NotFound	NotFound	10	NotFound	NotFound	NotFound	NotFound	NotFound	NotFound	NotFound	NotFound	NotFound	NotFound	NotFound	NotFound	NotFound	NotFound	NotFound	NotFound	NotFound	NotFound	NotFound	NotFound	9	8	0.666197	TRUE
8806	26.8116	342061	222907	20	HCD	8768	8	222907	NotFound	8	3	NotFound	4	6	1	NotFound	NotFound	NotFound	NotFound	NotFound	5	9	NotFound	NotFound	NotFound	NotFound	NotFound	NotFound	NotFound	NotFound	NotFound	2	NotFound	NotFound	NotFound	NotFound	NotFound	NotFound	NotFound	NotFound	NotFound	NotFound	NotFound	NotFound	NotFound	NotFound	NotFound	NotFound	NotFound	NotFound	NotFound	NotFound	NotFound	NotFound	NotFound	NotFound	NotFound	NotFound	NotFound	NotFound	NotFound	NotFound	8	8	0.651658	TRUE
8807	26.8138	839751	32313	20	HCD	8768	3	32313	NotFound	NotFound	NotFound	NotFound	NotFound	NotFound	NotFound	NotFound	NotFound	NotFound	NotFound	NotFound	NotFound	NotFound	NotFound	NotFound	NotFound	NotFound	NotFound	NotFound	NotFound	NotFound	NotFound	23	NotFound	NotFound	NotFound	NotFound	NotFound	NotFound	NotFound	NotFound	NotFound	5	NotFound	NotFound	NotFound	NotFound	NotFound	NotFound	NotFound	NotFound	NotFound	NotFound	NotFound	43	NotFound	NotFound	NotFound	NotFound	NotFound	NotFound	NotFound	NotFound	2	8	0.0384793	FALSE
8808	26.8161	334613	203037	20	HCD	8768	7	203037	NotFound	2	1	5	3	6	4	NotFound	NotFound	NotFound	NotFound	NotFound	15	NotFound	NotFound	NotFound	NotFound	NotFound	NotFound	NotFound	NotFound	NotFound	NotFound	NotFound	NotFound	NotFound	NotFound	NotFound	NotFound	NotFound	NotFound	NotFound	NotFound	NotFound	NotFound	NotFound	NotFound	NotFound	NotFound	NotFound	NotFound	NotFound	NotFound	NotFound	NotFound	NotFound	NotFound	NotFound	NotFound	NotFound	NotFound	NotFound	NotFound	NotFound	7	8	0.606783	FALSE
8809	26.8183	403312	167477	20	HCD	8768	8	167477	NotFound	NotFound	15	NotFound	8	NotFound	3	NotFound	NotFound	NotFound	NotFound	NotFound	7	10	NotFound	NotFound	NotFound	NotFound	NotFound	NotFound	NotFound	NotFound	NotFound	1	NotFound	NotFound	NotFound	NotFound	NotFound	11	NotFound	NotFound	NotFound	2	NotFound	NotFound	NotFound	NotFound	NotFound	NotFound	NotFound	NotFound	NotFound	NotFound	NotFound	NotFound	NotFound	NotFound	NotFound	NotFound	NotFound	NotFound	NotFound	NotFound	8	8	0.415255	TRUE
8810	26.8205	374712	243825	20	HCD	8768	9	243825	NotFound	4	1	10	3	6	2	NotFound	NotFound	NotFound	NotFound	NotFound	5	16	NotFound	NotFound	NotFound	NotFound	NotFound	NotFound	NotFound	NotFound	NotFound	7	NotFound	NotFound	NotFound	NotFound	NotFound	NotFound	NotFound	NotFound	NotFound	NotFound	NotFound	NotFound	NotFound	NotFound	NotFound	NotFound	NotFound	NotFound	NotFound	NotFound	NotFound	NotFound	NotFound	NotFound	NotFound	NotFound	NotFound	NotFound	NotFound	NotFound	9	8	0.650701	TRUE
8811	26.8227	633183	124539	20	HCD	8768	5	124539	NotFound	NotFound	NotFound	NotFound	NotFound	NotFound	11	NotFound	NotFound	NotFound	NotFound	NotFound	NotFound	21	NotFound	NotFound	NotFound	NotFound	NotFound	NotFound	NotFound	NotFound	NotFound	2	NotFound	NotFound	NotFound	NotFound	NotFound	NotFound	NotFound	NotFound	NotFound	1	NotFound	NotFound	NotFound	NotFound	NotFound	NotFound	NotFound	NotFound	NotFound	NotFound	NotFound	42	NotFound	NotFound	NotFound	NotFound	NotFound	NotFound	NotFound	NotFound	4	8	0.196688	FALSE
8812	26.8249	364686	235737	20	HCD	8768	7	235737	NotFound	4	1	8	3	5	2	NotFound	NotFound	NotFound	NotFound	NotFound	6	NotFound	NotFound	NotFound	NotFound	NotFound	NotFound	NotFound	NotFound	NotFound	NotFound	NotFound	NotFound	NotFound	NotFound	NotFound	NotFound	NotFound	NotFound	NotFound	NotFound	NotFound	NotFound	NotFound	NotFound	NotFound	NotFound	NotFound	NotFound	NotFound	NotFound	NotFound	NotFound	NotFound	NotFound	NotFound	NotFound	NotFound	NotFound	NotFound	NotFound	NotFound	7	8	0.646409	FALSE
8813	26.8271	516302	288523	20	HCD	8768	10	288523	NotFound	NotFound	4	NotFound	3	10	2	NotFound	NotFound	NotFound	NotFound	NotFound	6	7	NotFound	NotFound	NotFound	NotFound	NotFound	NotFound	NotFound	NotFound	NotFound	1	NotFound	NotFound	NotFound	NotFound	NotFound	9	NotFound	NotFound	NotFound	5	NotFound	NotFound	NotFound	NotFound	NotFound	NotFound	NotFound	17	NotFound	NotFound	NotFound	NotFound	NotFound	NotFound	NotFound	NotFound	NotFound	NotFound	NotFound	NotFound	10	8	0.558826	TRUE
8814	26.8294	480569	335402	20	HCD	8768	8	335402	NotFound	7	2	NotFound	3	5	1	NotFound	NotFound	NotFound	NotFound	NotFound	6	9	NotFound	NotFound	NotFound	NotFound	NotFound	NotFound	NotFound	NotFound	NotFound	4	NotFound	NotFound	NotFound	NotFound	NotFound	NotFound	NotFound	NotFound	NotFound	NotFound	NotFound	NotFound	NotFound	NotFound	NotFound	NotFound	NotFound	NotFound	NotFound	NotFound	NotFound	NotFound	NotFound	NotFound	NotFound	NotFound	NotFound	NotFound	NotFound	NotFound	8	8	0.697927	TRUE
8819	26.8435	677073	490241	20	HCD	8802	11	490241	NotFound	8	2	22	5	6	1	NotFound	NotFound	NotFound	NotFound	NotFound	3	9	NotFound	NotFound	NotFound	NotFound	NotFound	NotFound	NotFound	NotFound	NotFound	4	NotFound	NotFound	NotFound	NotFound	NotFound	13	NotFound	NotFound	NotFound	23	NotFound	NotFound	NotFound	NotFound	NotFound	NotFound	NotFound	NotFound	NotFound	NotFound	NotFound	NotFound	NotFound	NotFound	NotFound	NotFound	NotFound	NotFound	NotFound	NotFound	11	8	0.724059	TRUE
8820	26.8458	1.01615e+06	761036	20	HCD	8802	12	761036	NotFound	12	3	20	4	7	1	NotFound	NotFound	NotFound	NotFound	NotFound	5	6	NotFound	NotFound	NotFound	NotFound	NotFound	NotFound	NotFound	NotFound	NotFound	2	NotFound	NotFound	NotFound	NotFound	NotFound	10	NotFound	NotFound	NotFound	9	NotFound	15	NotFound	NotFound	NotFound	NotFound	NotFound	NotFound	NotFound	NotFound	NotFound	NotFound	NotFound	NotFound	NotFound	NotFound	NotFound	NotFound	NotFound	NotFound	12	8	0.748938	TRUE
8821	26.848	277176	174477	20	HCD	8802	8	174477	NotFound	9	3	NotFound	4	7	1	NotFound	NotFound	NotFound	NotFound	NotFound	5	10	NotFound	NotFound	NotFound	NotFound	NotFound	NotFound	NotFound	NotFound	NotFound	2	NotFound	NotFound	NotFound	NotFound	NotFound	NotFound	NotFound	NotFound	NotFound	NotFound	NotFound	NotFound	NotFound	NotFound	NotFound	NotFound	NotFound	NotFound	NotFound	NotFound	NotFound	NotFound	NotFound	NotFound	NotFound	NotFound	NotFound	NotFound	NotFound	NotFound	8	8	0.629479	TRUE
8822	26.8502	289994	205500	20	HCD	8802	9	205500	NotFound	10	3	NotFound	4	5	1	NotFound	NotFound	NotFound	NotFound	NotFound	6	7	NotFound	NotFound	NotFound	NotFound	NotFound	NotFound	NotFound	NotFound	NotFound	2	NotFound	NotFound	NotFound	NotFound	NotFound	12	NotFound	NotFound	NotFound	NotFound	NotFound	NotFound	NotFound	NotFound	NotFound	NotFound	NotFound	NotFound	NotFound	NotFound	NotFound	NotFound	NotFound	NotFound	NotFound	NotFound	NotFound	NotFound	NotFound	NotFound	9	8	0.708637	TRUE
8823	26.8524	468248	305347	20	HCD	8802	9	305347	NotFound	6	2	NotFound	3	7	1	NotFound	NotFound	NotFound	NotFound	NotFound	5	8	NotFound	NotFound	NotFound	NotFound	NotFound	NotFound	NotFound	NotFound	NotFound	4	NotFound	NotFound	NotFound	NotFound	NotFound	17	NotFound	NotFound	NotFound	NotFound	NotFound	NotFound	NotFound	NotFound	NotFound	NotFound	NotFound	NotFound	NotFound	NotFound	NotFound	NotFound	NotFound	NotFound	NotFound	NotFound	NotFound	NotFound	NotFound	NotFound	9	8	0.652105	TRUE
8824	26.8546	961104	678694	20	HCD	8802	11	678694	NotFound	8	2	23	4	7	1	NotFound	NotFound	NotFound	NotFound	NotFound	5	6	NotFound	NotFound	NotFound	NotFound	NotFound	NotFound	NotFound	NotFound	NotFound	3	NotFound	NotFound	NotFound	NotFound	NotFound	15	NotFound	NotFound	NotFound	27	NotFound	NotFound	NotFound	NotFound	NotFound	NotFound	NotFound	NotFound	NotFound	NotFound	NotFound	NotFound	NotFound	NotFound	NotFound	NotFound	NotFound	NotFound	NotFound	NotFound	10	8	0.706161	TRUE
8825	26.8568	1.37526e+06	460918	20	HCD	8802	8	460918	NotFound	NotFound	NotFound	NotFound	NotFound	NotFound	17	NotFound	NotFound	NotFound	NotFound	NotFound	4	3	NotFound	NotFound	NotFound	NotFound	NotFound	NotFound	NotFound	NotFound	NotFound	2	NotFound	NotFound	NotFound	NotFound	NotFound	25	NotFound	NotFound	NotFound	1	NotFound	NotFound	NotFound	19	NotFound	NotFound	NotFound	NotFound	NotFound	NotFound	NotFound	NotFound	NotFound	NotFound	NotFound	NotFound	NotFound	NotFound	19	NotFound	8	8	0.335149	TRUE
8826	26.8591	889808	543965	20	HCD	8802	7	543965	NotFound	2	1	7	4	6	3	NotFound	NotFound	NotFound	NotFound	NotFound	11	NotFound	NotFound	NotFound	NotFound	NotFound	NotFound	NotFound	NotFound	NotFound	NotFound	NotFound	NotFound	NotFound	NotFound	NotFound	NotFound	NotFound	NotFound	NotFound	NotFound	NotFound	NotFound	NotFound	NotFound	NotFound	NotFound	NotFound	NotFound	NotFound	NotFound	NotFound	NotFound	NotFound	NotFound	NotFound	NotFound	NotFound	NotFound	NotFound	NotFound	NotFound	7	8	0.611328	FALSE
8827	26.8613	1.44179e+06	907500	20	HCD	8802	13	907500	NotFound	20	8	NotFound	6	22	2	NotFound	NotFound	NotFound	NotFound	NotFound	3	5	NotFound	NotFound	NotFound	NotFound	NotFound	NotFound	NotFound	NotFound	NotFound	1	NotFound	36	NotFound	NotFound	NotFound	9	NotFound	NotFound	NotFound	4	NotFound	14	NotFound	NotFound	NotFound	NotFound	NotFound	24	NotFound	NotFound	NotFound	NotFound	NotFound	NotFound	NotFound	NotFound	NotFound	NotFound	NotFound	NotFound	12	8	0.629426	TRUE
8828	26.8635	1.14879e+06	765006	20	HCD	8802	9	765006	NotFound	4	1	13	3	6	2	NotFound	NotFound	NotFound	NotFound	NotFound	5	15	NotFound	NotFound	NotFound	NotFound	NotFound	NotFound	NotFound	NotFound	NotFound	7	NotFound	NotFound	NotFound	NotFound	NotFound	NotFound	NotFound	NotFound	NotFound	NotFound	NotFound	NotFound	NotFound	NotFound	NotFound	NotFound	NotFound	NotFound	NotFound	NotFound	NotFound	NotFound	NotFound	NotFound	NotFound	NotFound	NotFound	NotFound	NotFound	NotFound	9	8	0.665925	TRUE
8829	26.8657	1.50884e+06	777880	20	HCD	8802	14	777880	NotFound	NotFound	34	NotFound	13	45	4	NotFound	NotFound	NotFound	NotFound	NotFound	3	5	NotFound	NotFound	NotFound	NotFound	NotFound	NotFound	NotFound	NotFound	NotFound	1	NotFound	58	NotFound	NotFound	NotFound	12	NotFound	NotFound	NotFound	2	NotFound	22	NotFound	18	NotFound	NotFound	NotFound	37	NotFound	NotFound	NotFound	NotFound	NotFound	NotFound	NotFound	NotFound	NotFound	NotFound	18	NotFound	10	8	0.515549	TRUE
8830	26.8679	1.11669e+06	738266	20	HCD	8802	8	738266	NotFound	4	1	11	3	6	2	NotFound	NotFound	NotFound	NotFound	NotFound	7	NotFound	NotFound	NotFound	NotFound	NotFound	NotFound	NotFound	NotFound	NotFound	NotFound	18	NotFound	NotFound	NotFound	NotFound	NotFound	NotFound	NotFound	NotFound	NotFound	NotFound	NotFound	NotFound	NotFound	NotFound	NotFound	NotFound	NotFound	NotFound	NotFound	NotFound	NotFound	NotFound	NotFound	NotFound	NotFound	NotFound	NotFound	NotFound	NotFound	NotFound	8	8	0.661121	TRUE
8831	26.8701	1.38247e+06	919188	20	HCD	8802	13	919188	NotFound	16	5	30	4	8	1	NotFound	NotFound	NotFound	NotFound	NotFound	3	6	NotFound	NotFound	NotFound	NotFound	NotFound	NotFound	NotFound	NotFound	NotFound	2	NotFound	NotFound	NotFound	NotFound	NotFound	10	NotFound	NotFound	NotFound	7	NotFound	19	44	NotFound	NotFound	NotFound	NotFound	NotFound	NotFound	NotFound	NotFound	NotFound	NotFound	NotFound	NotFound	NotFound	NotFound	NotFound	NotFound	NotFound	11	8	0.664888	TRUE
8832	26.8724	1.35971e+06	940583	20	HCD	8802	10	940583	NotFound	5	1	19	3	7	2	NotFound	NotFound	NotFound	NotFound	NotFound	4	12	NotFound	NotFound	NotFound	NotFound	NotFound	NotFound	NotFound	NotFound	NotFound	6	NotFound	NotFound	NotFound	NotFound	NotFound	29	NotFound	NotFound	NotFound	NotFound	NotFound	NotFound	NotFound	NotFound	NotFound	NotFound	NotFound	NotFound	NotFound	NotFound	NotFound	NotFound	NotFound	NotFound	NotFound	NotFound	NotFound	NotFound	NotFound	NotFound	9	8	0.691753	TRUE
8833	26.8752	2352996	117514	20	HCD	8802	6	117514	NotFound	NotFound	NotFound	NotFound	NotFound	NotFound	NotFound	NotFound	NotFound	NotFound	NotFound	NotFound	16	8	NotFound	NotFound	NotFound	NotFound	NotFound	NotFound	NotFound	NotFound	NotFound	15	NotFound	NotFound	NotFound	NotFound	NotFound	NotFound	NotFound	NotFound	NotFound	10	NotFound	NotFound	NotFound	24	NotFound	NotFound	NotFound	NotFound	NotFound	NotFound	NotFound	NotFound	NotFound	NotFound	NotFound	NotFound	NotFound	NotFound	24	NotFound	6	8	0.0499422	FALSE
8834	26.8775	1.71719e+06	1.32665e+06	20	HCD	8802	14	1.32665e+06	NotFound	10	3	22	4	6	1	NotFound	NotFound	NotFound	NotFound	44	5	7	NotFound	NotFound	NotFound	NotFound	NotFound	NotFound	NotFound	NotFound	NotFound	2	NotFound	NotFound	NotFound	NotFound	NotFound	11	NotFound	NotFound	NotFound	12	NotFound	26	37	NotFound	NotFound	NotFound	NotFound	NotFound	NotFound	NotFound	NotFound	NotFound	NotFound	NotFound	NotFound	NotFound	NotFound	NotFound	NotFound	NotFound	11	8	0.77257	TRUE
8835	26.8797	3.07249e+06	267682	20	HCD	8802	5	267682	NotFound	NotFound	NotFound	NotFound	NotFound	NotFound	NotFound	NotFound	NotFound	NotFound	NotFound	NotFound	NotFound	NotFound	NotFound	NotFound	NotFound	NotFound	NotFound	NotFound	NotFound	NotFound	NotFound	15	NotFound	NotFound	NotFound	NotFound	NotFound	34	NotFound	NotFound	NotFound	4	NotFound	NotFound	NotFound	14	NotFound	NotFound	NotFound	NotFound	NotFound	NotFound	NotFound	NotFound	NotFound	NotFound	NotFound	NotFound	NotFound	NotFound	14	NotFound	4	8	0.087122	FALSE
8836	26.8819	1.40999e+06	1.01832e+06	20	HCD	8802	10	1.01832e+06	NotFound	2	1	6	4	5	3	NotFound	NotFound	21	NotFound	NotFound	9	24	NotFound	NotFound	NotFound	NotFound	NotFound	NotFound	NotFound	NotFound	NotFound	36	NotFound	NotFound	NotFound	NotFound	NotFound	NotFound	NotFound	NotFound	NotFound	NotFound	NotFound	NotFound	NotFound	NotFound	NotFound	NotFound	NotFound	NotFound	NotFound	NotFound	NotFound	NotFound	NotFound	NotFound	NotFound	NotFound	NotFound	NotFound	NotFound	NotFound	9	8	0.722222	TRUE
8837	26.8841	2.1605e+06	1.23751e+06	20	HCD	8802	16	1.23751e+06	NotFound	58	15	NotFound	9	31	3	NotFound	NotFound	NotFound	NotFound	NotFound	6	5	NotFound	NotFound	NotFound	NotFound	NotFound	NotFound	NotFound	NotFound	NotFound	2	NotFound	36	NotFound	NotFound	NotFound	8	NotFound	NotFound	NotFound	1	NotFound	20	44	19	NotFound	NotFound	NotFound	17	NotFound	NotFound	NotFound	NotFound	NotFound	NotFound	NotFound	NotFound	NotFound	NotFound	19	NotFound	12	8	0.572786	TRUE
8838	26.8863	1.69582e+06	1.24061e+06	20	HCD	8802	9	1.24061e+06	NotFound	4	1	10	3	6	2	NotFound	NotFound	NotFound	NotFound	NotFound	5	12	NotFound	NotFound	NotFound	NotFound	NotFound	NotFound	NotFound	NotFound	NotFound	7	NotFound	NotFound	NotFound	NotFound	NotFound	NotFound	NotFound	NotFound	NotFound	NotFound	NotFound	NotFound	NotFound	NotFound	NotFound	NotFound	NotFound	NotFound	NotFound	NotFound	NotFound	NotFound	NotFound	NotFound	NotFound	NotFound	NotFound	NotFound	NotFound	NotFound	9	8	0.731566	TRUE
8839	26.8885	2.54656e+06	895096	20	HCD	8802	12	895096	NotFound	NotFound	79	NotFound	35	58	9	NotFound	NotFound	NotFound	NotFound	NotFound	18	17	NotFound	NotFound	NotFound	NotFound	NotFound	NotFound	NotFound	NotFound	NotFound	2	NotFound	47	NotFound	NotFound	NotFound	25	NotFound	NotFound	NotFound	1	NotFound	NotFound	NotFound	11	NotFound	NotFound	NotFound	NotFound	NotFound	NotFound	NotFound	NotFound	NotFound	NotFound	NotFound	NotFound	NotFound	NotFound	11	NotFound	8	8	0.351492	TRUE
8840	26.8908	1.69374e+06	1.2368e+06	20	HCD	8802	9	1.2368e+06	NotFound	4	1	7	3	5	2	NotFound	NotFound	NotFound	NotFound	NotFound	6	13	NotFound	NotFound	NotFound	NotFound	NotFound	NotFound	NotFound	NotFound	NotFound	16	NotFound	NotFound	NotFound	NotFound	NotFound	NotFound	NotFound	NotFound	NotFound	NotFound	NotFound	NotFound	NotFound	NotFound	NotFound	NotFound	NotFound	NotFound	NotFound	NotFound	NotFound	NotFound	NotFound	NotFound	NotFound	NotFound	NotFound	NotFound	NotFound	NotFound	9	8	0.730221	TRUE
8841	26.893	2.08473e+06	1.48987e+06	20	HCD	8802	15	1.48987e+06	NotFound	21	6	51	4	11	2	NotFound	NotFound	NotFound	NotFound	NotFound	5	7	NotFound	NotFound	NotFound	NotFound	NotFound	NotFound	NotFound	NotFound	NotFound	1	NotFound	28	NotFound	NotFound	NotFound	9	NotFound	NotFound	NotFound	3	NotFound	13	18	NotFound	NotFound	NotFound	NotFound	19	NotFound	NotFound	NotFound	NotFound	NotFound	NotFound	NotFound	NotFound	NotFound	NotFound	NotFound	NotFound	13	8	0.714657	TRUE
8842	26.8952	1.96192e+06	1.50071e+06	20	HCD	8802	10	1.50071e+06	NotFound	7	2	17	3	6	1	NotFound	NotFound	NotFound	NotFound	NotFound	5	8	NotFound	NotFound	NotFound	NotFound	NotFound	NotFound	NotFound	NotFound	NotFound	4	NotFound	NotFound	NotFound	NotFound	NotFound	23	NotFound	NotFound	NotFound	NotFound	NotFound	NotFound	NotFound	NotFound	NotFound	NotFound	NotFound	NotFound	NotFound	NotFound	NotFound	NotFound	NotFound	NotFound	NotFound	NotFound	NotFound	NotFound	NotFound	NotFound	10	8	0.764919	TRUE
8843	26.8974	4005203	5985.11	20	HCD	8802	1	5985.11	NotFound	NotFound	NotFound	NotFound	NotFound	NotFound	NotFound	NotFound	NotFound	NotFound	NotFound	NotFound	NotFound	NotFound	NotFound	NotFound	NotFound	NotFound	NotFound	NotFound	NotFound	NotFound	NotFound	NotFound	NotFound	NotFound	NotFound	NotFound	NotFound	NotFound	NotFound	NotFound	NotFound	18	NotFound	NotFound	NotFound	NotFound	NotFound	NotFound	NotFound	NotFound	NotFound	NotFound	NotFound	NotFound	NotFound	NotFound	NotFound	NotFound	NotFound	NotFound	NotFound	NotFound	1	8	0.00149433	FALSE
8844	26.8996	343833	162547	20	HCD	8802	8	162547	NotFound	8	3	NotFound	4	9	1	NotFound	NotFound	NotFound	NotFound	NotFound	5	10	NotFound	NotFound	NotFound	NotFound	NotFound	NotFound	NotFound	NotFound	NotFound	2	NotFound	NotFound	NotFound	NotFound	NotFound	NotFound	NotFound	NotFound	NotFound	NotFound	NotFound	NotFound	NotFound	NotFound	NotFound	NotFound	NotFound	NotFound	NotFound	NotFound	NotFound	NotFound	NotFound	NotFound	NotFound	NotFound	NotFound	NotFound	NotFound	NotFound	8	8	0.472751	TRUE
8845	26.9018	593683	18548.3	20	HCD	8802	2	18548.3	NotFound	NotFound	NotFound	NotFound	NotFound	NotFound	NotFound	NotFound	NotFound	NotFound	NotFound	NotFound	NotFound	NotFound	NotFound	NotFound	NotFound	NotFound	NotFound	NotFound	NotFound	NotFound	NotFound	20	NotFound	NotFound	NotFound	NotFound	NotFound	NotFound	NotFound	NotFound	NotFound	6	NotFound	NotFound	NotFound	NotFound	NotFound	NotFound	NotFound	NotFound	NotFound	NotFound	NotFound	NotFound	NotFound	NotFound	NotFound	NotFound	NotFound	NotFound	NotFound	NotFound	2	8	0.0312427	FALSE
8846	26.9041	268822	130057	20	HCD	8802	6	130057	NotFound	2	1	5	3	8	6	NotFound	NotFound	NotFound	NotFound	NotFound	NotFound	NotFound	NotFound	NotFound	NotFound	NotFound	NotFound	NotFound	NotFound	NotFound	NotFound	NotFound	NotFound	NotFound	NotFound	NotFound	NotFound	NotFound	NotFound	NotFound	NotFound	NotFound	NotFound	NotFound	NotFound	NotFound	NotFound	NotFound	NotFound	NotFound	NotFound	NotFound	NotFound	NotFound	NotFound	NotFound	NotFound	NotFound	NotFound	NotFound	NotFound	NotFound	6	8	0.483805	FALSE
8847	26.9063	356038	101156	20	HCD	8802	5	101156	NotFound	NotFound	NotFound	NotFound	19	NotFound	2	NotFound	NotFound	NotFound	NotFound	NotFound	5	NotFound	NotFound	NotFound	NotFound	NotFound	NotFound	NotFound	NotFound	NotFound	NotFound	1	NotFound	NotFound	NotFound	NotFound	NotFound	NotFound	NotFound	NotFound	NotFound	3	NotFound	NotFound	NotFound	NotFound	NotFound	NotFound	NotFound	NotFound	NotFound	NotFound	NotFound	NotFound	NotFound	NotFound	NotFound	NotFound	NotFound	NotFound	NotFound	NotFound	5	8	0.284116	FALSE
8848	26.9091	303992	146868	20	HCD	8802	7	146868	NotFound	4	1	NotFound	3	5	2	NotFound	NotFound	NotFound	NotFound	NotFound	10	NotFound	NotFound	NotFound	NotFound	NotFound	NotFound	NotFound	NotFound	NotFound	NotFound	8	NotFound	NotFound	NotFound	NotFound	NotFound	NotFound	NotFound	NotFound	NotFound	NotFound	NotFound	NotFound	NotFound	NotFound	NotFound	NotFound	NotFound	NotFound	NotFound	NotFound	NotFound	NotFound	NotFound	NotFound	NotFound	NotFound	NotFound	NotFound	NotFound	NotFound	7	8	0.48313	FALSE
8849	26.9113	495200	66480.1	20	HCD	8802	4	66480.1	NotFound	NotFound	NotFound	NotFound	NotFound	NotFound	23	NotFound	NotFound	NotFound	NotFound	NotFound	27	NotFound	NotFound	NotFound	NotFound	NotFound	NotFound	NotFound	NotFound	NotFound	NotFound	2	NotFound	NotFound	NotFound	NotFound	NotFound	NotFound	NotFound	NotFound	NotFound	1	NotFound	NotFound	NotFound	NotFound	NotFound	NotFound	NotFound	NotFound	NotFound	NotFound	NotFound	NotFound	NotFound	NotFound	NotFound	NotFound	NotFound	NotFound	NotFound	NotFound	3	8	0.134249	FALSE
8850	26.9135	289405	136114	20	HCD	8802	6	136114	NotFound	4	1	9	3	5	2	NotFound	NotFound	NotFound	NotFound	NotFound	NotFound	NotFound	NotFound	NotFound	NotFound	NotFound	NotFound	NotFound	NotFound	NotFound	NotFound	NotFound	NotFound	NotFound	NotFound	NotFound	NotFound	NotFound	NotFound	NotFound	NotFound	NotFound	NotFound	NotFound	NotFound	NotFound	NotFound	NotFound	NotFound	NotFound	NotFound	NotFound	NotFound	NotFound	NotFound	NotFound	NotFound	NotFound	NotFound	NotFound	NotFound	NotFound	6	8	0.470324	FALSE
8851	26.9158	378219	159545	20	HCD	8802	8	159545	NotFound	NotFound	4	NotFound	3	10	1	NotFound	NotFound	NotFound	NotFound	NotFound	5	14	NotFound	NotFound	NotFound	NotFound	NotFound	NotFound	NotFound	NotFound	NotFound	2	NotFound	NotFound	NotFound	NotFound	NotFound	NotFound	NotFound	NotFound	NotFound	8	NotFound	NotFound	NotFound	NotFound	NotFound	NotFound	NotFound	NotFound	NotFound	NotFound	NotFound	NotFound	NotFound	NotFound	NotFound	NotFound	NotFound	NotFound	NotFound	NotFound	8	8	0.421831	TRUE
8852	26.918	288947	148572	20	HCD	8802	7	148572	NotFound	6	1	NotFound	3	5	2	NotFound	NotFound	NotFound	NotFound	NotFound	7	NotFound	NotFound	NotFound	NotFound	NotFound	NotFound	NotFound	NotFound	NotFound	NotFound	4	NotFound	NotFound	NotFound	NotFound	NotFound	NotFound	NotFound	NotFound	NotFound	NotFound	NotFound	NotFound	NotFound	NotFound	NotFound	NotFound	NotFound	NotFound	NotFound	NotFound	NotFound	NotFound	NotFound	NotFound	NotFound	NotFound	NotFound	NotFound	NotFound	NotFound	7	8	0.514185	FALSE
8854	26.9224	463824	327080	20	HCD	8802	9	327080	NotFound	7	2	NotFound	4	5	1	NotFound	NotFound	NotFound	NotFound	NotFound	6	13	NotFound	NotFound	NotFound	NotFound	NotFound	NotFound	NotFound	NotFound	NotFound	3	NotFound	NotFound	NotFound	NotFound	NotFound	12	NotFound	NotFound	NotFound	NotFound	NotFound	NotFound	NotFound	NotFound	NotFound	NotFound	NotFound	NotFound	NotFound	NotFound	NotFound	NotFound	NotFound	NotFound	NotFound	NotFound	NotFound	NotFound	NotFound	NotFound	9	8	0.705181	TRUE
8855	26.9246	743492	103995	20	HCD	8802	6	103995	NotFound	NotFound	NotFound	NotFound	NotFound	NotFound	31	NotFound	NotFound	NotFound	NotFound	NotFound	NotFound	NotFound	NotFound	NotFound	NotFound	NotFound	NotFound	NotFound	NotFound	NotFound	NotFound	3	NotFound	NotFound	NotFound	NotFound	NotFound	14	NotFound	NotFound	NotFound	8	NotFound	NotFound	NotFound	18	NotFound	NotFound	NotFound	NotFound	NotFound	NotFound	NotFound	NotFound	NotFound	NotFound	NotFound	NotFound	NotFound	NotFound	18	NotFound	5	8	0.139874	FALSE
8856	26.9268	306124	213533	20	HCD	8802	6	213533	NotFound	2	1	6	4	5	3	NotFound	NotFound	NotFound	NotFound	NotFound	NotFound	NotFound	NotFound	NotFound	NotFound	NotFound	NotFound	NotFound	NotFound	NotFound	NotFound	NotFound	NotFound	NotFound	NotFound	NotFound	NotFound	NotFound	NotFound	NotFound	NotFound	NotFound	NotFound	NotFound	NotFound	NotFound	NotFound	NotFound	NotFound	NotFound	NotFound	NotFound	NotFound	NotFound	NotFound	NotFound	NotFound	NotFound	NotFound	NotFound	NotFound	NotFound	6	8	0.69754	FALSE
8857	26.9291	493509	221107	20	HCD	8802	12	221107	NotFound	NotFound	16	NotFound	4	24	2	NotFound	NotFound	NotFound	NotFound	NotFound	NotFound	21	NotFound	NotFound	NotFound	NotFound	NotFound	NotFound	NotFound	NotFound	NotFound	1	NotFound	NotFound	NotFound	NotFound	NotFound	7	NotFound	NotFound	NotFound	3	NotFound	8	NotFound	26	NotFound	NotFound	NotFound	22	NotFound	NotFound	NotFound	NotFound	NotFound	NotFound	NotFound	NotFound	NotFound	NotFound	26	NotFound	10	8	0.448031	TRUE
8858	26.9313	367186	251905	20	HCD	8802	8	251905	NotFound	4	1	12	3	5	2	NotFound	NotFound	NotFound	NotFound	NotFound	6	NotFound	NotFound	NotFound	NotFound	NotFound	NotFound	NotFound	NotFound	NotFound	NotFound	7	NotFound	NotFound	NotFound	NotFound	NotFound	NotFound	NotFound	NotFound	NotFound	NotFound	NotFound	NotFound	NotFound	NotFound	NotFound	NotFound	NotFound	NotFound	NotFound	NotFound	NotFound	NotFound	NotFound	NotFound	NotFound	NotFound	NotFound	NotFound	NotFound	NotFound	8	8	0.686043	TRUE
8859	26.9335	570885	160877	20	HCD	8802	5	160877	NotFound	NotFound	NotFound	NotFound	13	NotFound	6	NotFound	NotFound	NotFound	NotFound	NotFound	NotFound	NotFound	NotFound	NotFound	NotFound	NotFound	NotFound	NotFound	NotFound	NotFound	NotFound	1	NotFound	NotFound	NotFound	NotFound	NotFound	11	NotFound	NotFound	NotFound	2	NotFound	NotFound	NotFound	NotFound	NotFound	NotFound	NotFound	NotFound	NotFound	NotFound	NotFound	NotFound	NotFound	NotFound	NotFound	NotFound	NotFound	NotFound	NotFound	NotFound	5	8	0.281802	FALSE
8860	26.9357	360915	241990	20	HCD	8802	7	241990	NotFound	4	1	6	3	5	2	NotFound	NotFound	NotFound	NotFound	NotFound	7	NotFound	NotFound	NotFound	NotFound	NotFound	NotFound	NotFound	NotFound	NotFound	NotFound	NotFound	NotFound	NotFound	NotFound	NotFound	NotFound	NotFound	NotFound	NotFound	NotFound	NotFound	NotFound	NotFound	NotFound	NotFound	NotFound	NotFound	NotFound	NotFound	NotFound	NotFound	NotFound	NotFound	NotFound	NotFound	NotFound	NotFound	NotFound	NotFound	NotFound	NotFound	7	8	0.670491	FALSE
8861	26.9379	422719	250801	20	HCD	8802	11	250801	NotFound	15	4	NotFound	3	7	2	NotFound	NotFound	NotFound	NotFound	NotFound	9	8	NotFound	NotFound	NotFound	NotFound	NotFound	NotFound	NotFound	NotFound	NotFound	1	NotFound	NotFound	NotFound	NotFound	NotFound	6	NotFound	NotFound	NotFound	5	NotFound	20	NotFound	NotFound	NotFound	NotFound	NotFound	NotFound	NotFound	NotFound	NotFound	NotFound	NotFound	NotFound	NotFound	NotFound	NotFound	NotFound	NotFound	NotFound	11	8	0.593304	TRUE
8862	26.9401	393689	252184	20	HCD	8802	8	252184	NotFound	6	1	NotFound	3	5	2	NotFound	NotFound	NotFound	NotFound	NotFound	7	13	NotFound	NotFound	NotFound	NotFound	NotFound	NotFound	NotFound	NotFound	NotFound	4	NotFound	NotFound	NotFound	NotFound	NotFound	NotFound	NotFound	NotFound	NotFound	NotFound	NotFound	NotFound	NotFound	NotFound	NotFound	NotFound	NotFound	NotFound	NotFound	NotFound	NotFound	NotFound	NotFound	NotFound	NotFound	NotFound	NotFound	NotFound	NotFound	NotFound	8	8	0.640566	TRUE
8863	26.943	728052	7269.54	20	HCD	8802	1	7269.54	NotFound	NotFound	NotFound	NotFound	NotFound	NotFound	NotFound	NotFound	NotFound	NotFound	NotFound	NotFound	NotFound	NotFound	NotFound	NotFound	NotFound	NotFound	NotFound	NotFound	NotFound	NotFound	NotFound	12	NotFound	NotFound	NotFound	NotFound	NotFound	NotFound	NotFound	NotFound	NotFound	NotFound	NotFound	NotFound	NotFound	NotFound	NotFound	NotFound	NotFound	NotFound	NotFound	NotFound	NotFound	NotFound	NotFound	NotFound	NotFound	NotFound	NotFound	NotFound	NotFound	NotFound	1	8	0.00998492	FALSE
8864	26.9452	463979	292073	20	HCD	8802	8	292073	NotFound	6	2	NotFound	4	8	1	NotFound	NotFound	NotFound	NotFound	NotFound	5	7	NotFound	NotFound	NotFound	NotFound	NotFound	NotFound	NotFound	NotFound	NotFound	3	NotFound	NotFound	NotFound	NotFound	NotFound	NotFound	NotFound	NotFound	NotFound	NotFound	NotFound	NotFound	NotFound	NotFound	NotFound	NotFound	NotFound	NotFound	NotFound	NotFound	NotFound	NotFound	NotFound	NotFound	NotFound	NotFound	NotFound	NotFound	NotFound	NotFound	8	8	0.629496	TRUE
8865	26.9474	736848	204859	20	HCD	8802	9	204859	NotFound	NotFound	NotFound	NotFound	NotFound	NotFound	15	NotFound	NotFound	NotFound	NotFound	NotFound	3	4	NotFound	NotFound	NotFound	NotFound	NotFound	NotFound	NotFound	NotFound	NotFound	1	NotFound	NotFound	NotFound	NotFound	NotFound	34	NotFound	NotFound	NotFound	2	NotFound	NotFound	NotFound	50	NotFound	NotFound	NotFound	NotFound	NotFound	NotFound	NotFound	6	NotFound	NotFound	NotFound	NotFound	NotFound	NotFound	50	NotFound	6	8	0.278021	FALSE
8866	26.9496	419897	266224	20	HCD	8802	7	266224	NotFound	2	1	7	3	6	4	NotFound	NotFound	NotFound	NotFound	NotFound	11	NotFound	NotFound	NotFound	NotFound	NotFound	NotFound	NotFound	NotFound	NotFound	NotFound	NotFound	NotFound	NotFound	NotFound	NotFound	NotFound	NotFound	NotFound	NotFound	NotFound	NotFound	NotFound	NotFound	NotFound	NotFound	NotFound	NotFound	NotFound	NotFound	NotFound	NotFound	NotFound	NotFound	NotFound	NotFound	NotFound	NotFound	NotFound	NotFound	NotFound	NotFound	7	8	0.634022	FALSE
8867	26.9518	646913	372746	20	HCD	8802	10	372746	NotFound	NotFound	7	NotFound	5	15	2	NotFound	NotFound	NotFound	NotFound	NotFound	3	6	NotFound	NotFound	NotFound	NotFound	NotFound	NotFound	NotFound	NotFound	NotFound	1	NotFound	NotFound	NotFound	NotFound	NotFound	12	NotFound	NotFound	NotFound	4	NotFound	27	NotFound	NotFound	NotFound	NotFound	NotFound	NotFound	NotFound	NotFound	NotFound	NotFound	NotFound	NotFound	NotFound	NotFound	NotFound	NotFound	NotFound	NotFound	9	8	0.576192	TRUE
8868	26.954	590089	351583	20	HCD	8802	9	351583	NotFound	4	1	19	3	5	2	NotFound	NotFound	NotFound	NotFound	NotFound	6	16	NotFound	NotFound	NotFound	NotFound	NotFound	NotFound	NotFound	NotFound	NotFound	9	NotFound	NotFound	NotFound	NotFound	NotFound	NotFound	NotFound	NotFound	NotFound	NotFound	NotFound	NotFound	NotFound	NotFound	NotFound	NotFound	NotFound	NotFound	NotFound	NotFound	NotFound	NotFound	NotFound	NotFound	NotFound	NotFound	NotFound	NotFound	NotFound	NotFound	9	8	0.595814	TRUE
8869	26.9563	566539	234294	20	HCD	8802	8	234294	NotFound	NotFound	17	NotFound	18	NotFound	4	NotFound	NotFound	NotFound	NotFound	NotFound	2	5	NotFound	NotFound	NotFound	NotFound	NotFound	NotFound	NotFound	NotFound	NotFound	1	NotFound	NotFound	NotFound	NotFound	NotFound	14	NotFound	NotFound	NotFound	3	NotFound	NotFound	NotFound	NotFound	NotFound	NotFound	NotFound	NotFound	NotFound	NotFound	NotFound	NotFound	NotFound	NotFound	NotFound	NotFound	NotFound	NotFound	NotFound	NotFound	8	8	0.413554	TRUE
8870	26.9585	470067	279062	20	HCD	8802	7	279062	NotFound	2	1	10	4	7	3	NotFound	NotFound	NotFound	NotFound	NotFound	6	NotFound	NotFound	NotFound	NotFound	NotFound	NotFound	NotFound	NotFound	NotFound	NotFound	NotFound	NotFound	NotFound	NotFound	NotFound	NotFound	NotFound	NotFound	NotFound	NotFound	NotFound	NotFound	NotFound	NotFound	NotFound	NotFound	NotFound	NotFound	NotFound	NotFound	NotFound	NotFound	NotFound	NotFound	NotFound	NotFound	NotFound	NotFound	NotFound	NotFound	NotFound	7	8	0.593664	FALSE
8871	26.9607	551215	340323	20	HCD	8802	10	340323	NotFound	11	4	NotFound	5	7	1	NotFound	NotFound	NotFound	NotFound	NotFound	3	6	NotFound	NotFound	NotFound	NotFound	NotFound	NotFound	NotFound	NotFound	NotFound	2	NotFound	NotFound	NotFound	NotFound	NotFound	13	NotFound	NotFound	NotFound	9	NotFound	NotFound	NotFound	NotFound	NotFound	NotFound	NotFound	NotFound	NotFound	NotFound	NotFound	NotFound	NotFound	NotFound	NotFound	NotFound	NotFound	NotFound	NotFound	NotFound	10	8	0.617406	TRUE
8872	26.9629	563308	343216	20	HCD	8802	9	343216	NotFound	5	1	16	3	7	2	NotFound	NotFound	NotFound	NotFound	NotFound	4	18	NotFound	NotFound	NotFound	NotFound	NotFound	NotFound	NotFound	NotFound	NotFound	6	NotFound	NotFound	NotFound	NotFound	NotFound	NotFound	NotFound	NotFound	NotFound	NotFound	NotFound	NotFound	NotFound	NotFound	NotFound	NotFound	NotFound	NotFound	NotFound	NotFound	NotFound	NotFound	NotFound	NotFound	NotFound	NotFound	NotFound	NotFound	NotFound	NotFound	9	8	0.609287	TRUE
8873	26.9651	949309	36703.8	20	HCD	8802	5	36703.8	NotFound	NotFound	NotFound	NotFound	NotFound	NotFound	NotFound	NotFound	NotFound	NotFound	NotFound	NotFound	27	10	NotFound	NotFound	NotFound	NotFound	NotFound	NotFound	NotFound	NotFound	NotFound	28	NotFound	NotFound	NotFound	NotFound	NotFound	NotFound	NotFound	NotFound	NotFound	8	NotFound	NotFound	NotFound	NotFound	NotFound	NotFound	NotFound	NotFound	NotFound	NotFound	NotFound	11	NotFound	NotFound	NotFound	NotFound	NotFound	NotFound	NotFound	NotFound	3	8	0.0386637	FALSE
8875	26.9726	157276	64795.7	20	HCD	8816	7	64795.7	NotFound	8	2	NotFound	4	6	1	NotFound	NotFound	NotFound	NotFound	NotFound	5	NotFound	NotFound	NotFound	NotFound	NotFound	NotFound	NotFound	NotFound	NotFound	NotFound	3	NotFound	NotFound	NotFound	NotFound	NotFound	NotFound	NotFound	NotFound	NotFound	NotFound	NotFound	NotFound	NotFound	NotFound	NotFound	NotFound	NotFound	NotFound	NotFound	NotFound	NotFound	NotFound	NotFound	NotFound	NotFound	NotFound	NotFound	NotFound	NotFound	NotFound	7	8	0.411988	FALSE
8877	26.9771	188796	71760.2	20	HCD	8816	6	71760.2	NotFound	8	2	NotFound	3	NotFound	1	NotFound	NotFound	NotFound	NotFound	NotFound	5	NotFound	NotFound	NotFound	NotFound	NotFound	NotFound	NotFound	NotFound	NotFound	NotFound	4	NotFound	NotFound	NotFound	NotFound	NotFound	NotFound	NotFound	NotFound	NotFound	NotFound	NotFound	NotFound	NotFound	NotFound	NotFound	NotFound	NotFound	NotFound	NotFound	NotFound	NotFound	NotFound	NotFound	NotFound	NotFound	NotFound	NotFound	NotFound	NotFound	NotFound	6	8	0.380093	FALSE
8878	26.9793	234146	21783.1	20	HCD	8816	3	21783.1	NotFound	NotFound	NotFound	NotFound	NotFound	NotFound	NotFound	NotFound	NotFound	NotFound	NotFound	NotFound	NotFound	6	NotFound	NotFound	NotFound	NotFound	NotFound	NotFound	NotFound	NotFound	NotFound	2	NotFound	NotFound	NotFound	NotFound	NotFound	NotFound	NotFound	NotFound	NotFound	4	NotFound	NotFound	NotFound	NotFound	NotFound	NotFound	NotFound	NotFound	NotFound	NotFound	NotFound	NotFound	NotFound	NotFound	NotFound	NotFound	NotFound	NotFound	NotFound	NotFound	3	8	0.0930321	FALSE
8879	26.9815	162562	59135.2	20	HCD	8816	4	59135.2	NotFound	2	1	NotFound	3	NotFound	4	NotFound	NotFound	NotFound	NotFound	NotFound	NotFound	NotFound	NotFound	NotFound	NotFound	NotFound	NotFound	NotFound	NotFound	NotFound	NotFound	NotFound	NotFound	NotFound	NotFound	NotFound	NotFound	NotFound	NotFound	NotFound	NotFound	NotFound	NotFound	NotFound	NotFound	NotFound	NotFound	NotFound	NotFound	NotFound	NotFound	NotFound	NotFound	NotFound	NotFound	NotFound	NotFound	NotFound	NotFound	NotFound	NotFound	NotFound	4	8	0.363769	FALSE
8880	26.9837	219787	48554.8	20	HCD	8816	4	48554.8	NotFound	NotFound	5	NotFound	NotFound	NotFound	1	NotFound	NotFound	NotFound	NotFound	NotFound	3	NotFound	NotFound	NotFound	NotFound	NotFound	NotFound	NotFound	NotFound	NotFound	NotFound	2	NotFound	NotFound	NotFound	NotFound	NotFound	NotFound	NotFound	NotFound	NotFound	NotFound	NotFound	NotFound	NotFound	NotFound	NotFound	NotFound	NotFound	NotFound	NotFound	NotFound	NotFound	NotFound	NotFound	NotFound	NotFound	NotFound	NotFound	NotFound	NotFound	NotFound	4	8	0.220917	FALSE
8881	26.9859	130525	59290.3	20	HCD	8816	4	59290.3	NotFound	4	1	NotFound	2	NotFound	3	NotFound	NotFound	NotFound	NotFound	NotFound	NotFound	NotFound	NotFound	NotFound	NotFound	NotFound	NotFound	NotFound	NotFound	NotFound	NotFound	NotFound	NotFound	NotFound	NotFound	NotFound	NotFound	NotFound	NotFound	NotFound	NotFound	NotFound	NotFound	NotFound	NotFound	NotFound	NotFound	NotFound	NotFound	NotFound	NotFound	NotFound	NotFound	NotFound	NotFound	NotFound	NotFound	NotFound	NotFound	NotFound	NotFound	NotFound	4	8	0.454244	FALSE
8882	26.9882	177075	33683.2	20	HCD	8816	4	33683.2	NotFound	NotFound	NotFound	NotFound	NotFound	NotFound	12	NotFound	NotFound	NotFound	NotFound	NotFound	7	3	NotFound	NotFound	NotFound	NotFound	NotFound	NotFound	NotFound	NotFound	NotFound	1	NotFound	NotFound	NotFound	NotFound	NotFound	NotFound	NotFound	NotFound	NotFound	NotFound	NotFound	NotFound	NotFound	NotFound	NotFound	NotFound	NotFound	NotFound	NotFound	NotFound	NotFound	NotFound	NotFound	NotFound	NotFound	NotFound	NotFound	NotFound	NotFound	NotFound	4	8	0.19022	FALSE
8883	26.9904	139632	49063.6	20	HCD	8816	4	49063.6	NotFound	4	1	NotFound	3	NotFound	2	NotFound	NotFound	NotFound	NotFound	NotFound	NotFound	NotFound	NotFound	NotFound	NotFound	NotFound	NotFound	NotFound	NotFound	NotFound	NotFound	NotFound	NotFound	NotFound	NotFound	NotFound	NotFound	NotFound	NotFound	NotFound	NotFound	NotFound	NotFound	NotFound	NotFound	NotFound	NotFound	NotFound	NotFound	NotFound	NotFound	NotFound	NotFound	NotFound	NotFound	NotFound	NotFound	NotFound	NotFound	NotFound	NotFound	NotFound	4	8	0.351377	FALSE
8884	26.9926	195553	61136.6	20	HCD	8816	5	61136.6	NotFound	NotFound	5	NotFound	4	NotFound	1	NotFound	NotFound	NotFound	NotFound	NotFound	3	NotFound	NotFound	NotFound	NotFound	NotFound	NotFound	NotFound	NotFound	NotFound	NotFound	2	NotFound	NotFound	NotFound	NotFound	NotFound	NotFound	NotFound	NotFound	NotFound	NotFound	NotFound	NotFound	NotFound	NotFound	NotFound	NotFound	NotFound	NotFound	NotFound	NotFound	NotFound	NotFound	NotFound	NotFound	NotFound	NotFound	NotFound	NotFound	NotFound	NotFound	5	8	0.312635	FALSE
8885	26.9948	108339	57350.6	20	HCD	8816	4	57350.6	NotFound	4	1	NotFound	3	NotFound	2	NotFound	NotFound	NotFound	NotFound	NotFound	NotFound	NotFound	NotFound	NotFound	NotFound	NotFound	NotFound	NotFound	NotFound	NotFound	NotFound	NotFound	NotFound	NotFound	NotFound	NotFound	NotFound	NotFound	NotFound	NotFound	NotFound	NotFound	NotFound	NotFound	NotFound	NotFound	NotFound	NotFound	NotFound	NotFound	NotFound	NotFound	NotFound	NotFound	NotFound	NotFound	NotFound	NotFound	NotFound	NotFound	NotFound	NotFound	4	8	0.529364	FALSE
8888	27.0045	777381	21962.3	20	HCD	8874	3	21962.3	NotFound	NotFound	18	NotFound	NotFound	NotFound	12	NotFound	NotFound	NotFound	NotFound	NotFound	NotFound	NotFound	NotFound	NotFound	NotFound	NotFound	NotFound	NotFound	NotFound	NotFound	NotFound	8	NotFound	NotFound	NotFound	NotFound	NotFound	NotFound	NotFound	NotFound	NotFound	NotFound	NotFound	NotFound	NotFound	NotFound	NotFound	NotFound	NotFound	NotFound	NotFound	NotFound	NotFound	NotFound	NotFound	NotFound	NotFound	NotFound	NotFound	NotFound	NotFound	NotFound	3	8	0.0282517	FALSE
8891	27.0112	575973	21931	20	HCD	8874	3	21931	NotFound	NotFound	12	NotFound	NotFound	NotFound	9	NotFound	NotFound	NotFound	NotFound	NotFound	NotFound	NotFound	NotFound	NotFound	NotFound	NotFound	NotFound	NotFound	NotFound	NotFound	NotFound	7	NotFound	NotFound	NotFound	NotFound	NotFound	NotFound	NotFound	NotFound	NotFound	NotFound	NotFound	NotFound	NotFound	NotFound	NotFound	NotFound	NotFound	NotFound	NotFound	NotFound	NotFound	NotFound	NotFound	NotFound	NotFound	NotFound	NotFound	NotFound	NotFound	NotFound	3	8	0.0380763	FALSE
8892	27.0134	696985	4675.15	20	HCD	8874	1	4675.15	NotFound	NotFound	NotFound	NotFound	NotFound	NotFound	NotFound	NotFound	NotFound	NotFound	NotFound	NotFound	NotFound	NotFound	NotFound	NotFound	NotFound	NotFound	NotFound	NotFound	NotFound	NotFound	NotFound	NotFound	NotFound	NotFound	NotFound	NotFound	NotFound	NotFound	NotFound	NotFound	NotFound	30	NotFound	NotFound	NotFound	NotFound	NotFound	NotFound	NotFound	NotFound	NotFound	NotFound	NotFound	NotFound	NotFound	NotFound	NotFound	NotFound	NotFound	NotFound	NotFound	NotFound	0	8	0.00670767	FALSE
8893	27.0156	207631	26551.5	20	HCD	8874	4	26551.5	NotFound	9	1	NotFound	6	NotFound	12	NotFound	NotFound	NotFound	NotFound	NotFound	NotFound	NotFound	NotFound	NotFound	NotFound	NotFound	NotFound	NotFound	NotFound	NotFound	NotFound	NotFound	NotFound	NotFound	NotFound	NotFound	NotFound	NotFound	NotFound	NotFound	NotFound	NotFound	NotFound	NotFound	NotFound	NotFound	NotFound	NotFound	NotFound	NotFound	NotFound	NotFound	NotFound	NotFound	NotFound	NotFound	NotFound	NotFound	NotFound	NotFound	NotFound	NotFound	4	8	0.127878	FALSE
8894	27.0178	460522	14754.4	20	HCD	8874	2	14754.4	NotFound	NotFound	NotFound	NotFound	NotFound	NotFound	NotFound	NotFound	NotFound	NotFound	NotFound	NotFound	NotFound	NotFound	NotFound	NotFound	NotFound	NotFound	NotFound	NotFound	NotFound	NotFound	NotFound	15	NotFound	NotFound	NotFound	NotFound	NotFound	NotFound	NotFound	NotFound	NotFound	9	NotFound	NotFound	NotFound	NotFound	NotFound	NotFound	NotFound	NotFound	NotFound	NotFound	NotFound	NotFound	NotFound	NotFound	NotFound	NotFound	NotFound	NotFound	NotFound	NotFound	2	8	0.0320385	FALSE
8895	27.02	359940	27279.6	20	HCD	8874	3	27279.6	NotFound	NotFound	7	NotFound	17	NotFound	13	NotFound	NotFound	NotFound	NotFound	NotFound	NotFound	NotFound	NotFound	NotFound	NotFound	NotFound	NotFound	NotFound	NotFound	NotFound	NotFound	NotFound	NotFound	NotFound	NotFound	NotFound	NotFound	NotFound	NotFound	NotFound	NotFound	NotFound	NotFound	NotFound	NotFound	NotFound	NotFound	NotFound	NotFound	NotFound	NotFound	NotFound	NotFound	NotFound	NotFound	NotFound	NotFound	NotFound	NotFound	NotFound	NotFound	NotFound	3	8	0.0757891	FALSE
8896	27.0222	812470	6738.99	20	HCD	8874	1	6738.99	NotFound	NotFound	NotFound	NotFound	NotFound	NotFound	NotFound	NotFound	NotFound	NotFound	NotFound	NotFound	NotFound	NotFound	NotFound	NotFound	NotFound	NotFound	NotFound	NotFound	NotFound	NotFound	NotFound	NotFound	NotFound	NotFound	NotFound	NotFound	NotFound	NotFound	NotFound	NotFound	NotFound	15	NotFound	NotFound	NotFound	NotFound	NotFound	NotFound	NotFound	NotFound	NotFound	NotFound	NotFound	NotFound	NotFound	NotFound	NotFound	NotFound	NotFound	NotFound	NotFound	NotFound	1	8	0.00829445	FALSE
8897	27.0245	300199	25694.8	20	HCD	8874	3	25694.8	NotFound	NotFound	3	NotFound	16	NotFound	11	NotFound	NotFound	NotFound	NotFound	NotFound	NotFound	NotFound	NotFound	NotFound	NotFound	NotFound	NotFound	NotFound	NotFound	NotFound	NotFound	NotFound	NotFound	NotFound	NotFound	NotFound	NotFound	NotFound	NotFound	NotFound	NotFound	NotFound	NotFound	NotFound	NotFound	NotFound	NotFound	NotFound	NotFound	NotFound	NotFound	NotFound	NotFound	NotFound	NotFound	NotFound	NotFound	NotFound	NotFound	NotFound	NotFound	NotFound	3	8	0.0855926	FALSE
8898	27.0267	415574	9159.75	20	HCD	8874	1	9159.75	NotFound	NotFound	NotFound	NotFound	NotFound	NotFound	NotFound	NotFound	NotFound	NotFound	NotFound	NotFound	NotFound	NotFound	NotFound	NotFound	NotFound	NotFound	NotFound	NotFound	NotFound	NotFound	NotFound	7	NotFound	NotFound	NotFound	NotFound	NotFound	NotFound	NotFound	NotFound	NotFound	NotFound	NotFound	NotFound	NotFound	NotFound	NotFound	NotFound	NotFound	NotFound	NotFound	NotFound	NotFound	NotFound	NotFound	NotFound	NotFound	NotFound	NotFound	NotFound	NotFound	NotFound	1	8	0.0220412	FALSE
8899	27.0289	298496	13940.2	20	HCD	8874	2	13940.2	NotFound	NotFound	6	NotFound	NotFound	NotFound	10	NotFound	NotFound	NotFound	NotFound	NotFound	NotFound	NotFound	NotFound	NotFound	NotFound	NotFound	NotFound	NotFound	NotFound	NotFound	NotFound	NotFound	NotFound	NotFound	NotFound	NotFound	NotFound	NotFound	NotFound	NotFound	NotFound	NotFound	NotFound	NotFound	NotFound	NotFound	NotFound	NotFound	NotFound	NotFound	NotFound	NotFound	NotFound	NotFound	NotFound	NotFound	NotFound	NotFound	NotFound	NotFound	NotFound	NotFound	2	8	0.0467015	FALSE
8903	27.0408	231660	46922	20	HCD	8887	6	46922	NotFound	NotFound	6	NotFound	5	10	1	NotFound	NotFound	NotFound	NotFound	NotFound	9	NotFound	NotFound	NotFound	NotFound	NotFound	NotFound	NotFound	NotFound	NotFound	NotFound	7	NotFound	NotFound	NotFound	NotFound	NotFound	NotFound	NotFound	NotFound	NotFound	NotFound	NotFound	NotFound	NotFound	NotFound	NotFound	NotFound	NotFound	NotFound	NotFound	NotFound	NotFound	NotFound	NotFound	NotFound	NotFound	NotFound	NotFound	NotFound	NotFound	NotFound	6	8	0.202547	FALSE
8904	27.044	289605	56954.3	20	HCD	8887	6	56954.3	NotFound	NotFound	3	NotFound	5	16	2	NotFound	NotFound	NotFound	NotFound	NotFound	7	NotFound	NotFound	NotFound	NotFound	NotFound	NotFound	NotFound	NotFound	NotFound	NotFound	9	NotFound	NotFound	NotFound	NotFound	NotFound	NotFound	NotFound	NotFound	NotFound	NotFound	NotFound	NotFound	NotFound	NotFound	NotFound	NotFound	NotFound	NotFound	NotFound	NotFound	NotFound	NotFound	NotFound	NotFound	NotFound	NotFound	NotFound	NotFound	NotFound	NotFound	6	8	0.196662	FALSE
8906	27.0484	213356	42519.8	20	HCD	8887	4	42519.8	NotFound	3	1	NotFound	10	NotFound	8	NotFound	NotFound	NotFound	NotFound	NotFound	NotFound	NotFound	NotFound	NotFound	NotFound	NotFound	NotFound	NotFound	NotFound	NotFound	NotFound	NotFound	NotFound	NotFound	NotFound	NotFound	NotFound	NotFound	NotFound	NotFound	NotFound	NotFound	NotFound	NotFound	NotFound	NotFound	NotFound	NotFound	NotFound	NotFound	NotFound	NotFound	NotFound	NotFound	NotFound	NotFound	NotFound	NotFound	NotFound	NotFound	NotFound	NotFound	4	8	0.19929	FALSE
8907	27.0506	434184	36631.5	20	HCD	8887	4	36631.5	NotFound	NotFound	NotFound	NotFound	NotFound	NotFound	6	NotFound	NotFound	NotFound	NotFound	NotFound	24	NotFound	NotFound	NotFound	NotFound	NotFound	NotFound	NotFound	NotFound	NotFound	NotFound	1	NotFound	NotFound	NotFound	NotFound	NotFound	NotFound	NotFound	NotFound	NotFound	3	NotFound	NotFound	NotFound	NotFound	NotFound	NotFound	NotFound	NotFound	NotFound	NotFound	NotFound	NotFound	NotFound	NotFound	NotFound	NotFound	NotFound	NotFound	NotFound	NotFound	4	8	0.0843686	FALSE
8908	27.0528	259494	38022.8	20	HCD	8887	3	38022.8	NotFound	NotFound	1	NotFound	3	NotFound	5	NotFound	NotFound	NotFound	NotFound	NotFound	NotFound	NotFound	NotFound	NotFound	NotFound	NotFound	NotFound	NotFound	NotFound	NotFound	NotFound	NotFound	NotFound	NotFound	NotFound	NotFound	NotFound	NotFound	NotFound	NotFound	NotFound	NotFound	NotFound	NotFound	NotFound	NotFound	NotFound	NotFound	NotFound	NotFound	NotFound	NotFound	NotFound	NotFound	NotFound	NotFound	NotFound	NotFound	NotFound	NotFound	NotFound	NotFound	3	8	0.146527	FALSE
8909	27.0551	486129	23149.4	20	HCD	8887	3	23149.4	NotFound	NotFound	NotFound	NotFound	NotFound	NotFound	18	NotFound	NotFound	NotFound	NotFound	NotFound	NotFound	NotFound	NotFound	NotFound	NotFound	NotFound	NotFound	NotFound	NotFound	NotFound	NotFound	10	NotFound	NotFound	NotFound	NotFound	NotFound	NotFound	NotFound	NotFound	NotFound	3	NotFound	NotFound	NotFound	NotFound	NotFound	NotFound	NotFound	NotFound	NotFound	NotFound	NotFound	NotFound	NotFound	NotFound	NotFound	NotFound	NotFound	NotFound	NotFound	NotFound	3	8	0.0476198	FALSE
8910	27.0573	209508	31020.6	20	HCD	8887	3	31020.6	NotFound	12	1	NotFound	NotFound	NotFound	6	NotFound	NotFound	NotFound	NotFound	NotFound	NotFound	NotFound	NotFound	NotFound	NotFound	NotFound	NotFound	NotFound	NotFound	NotFound	NotFound	NotFound	NotFound	NotFound	NotFound	NotFound	NotFound	NotFound	NotFound	NotFound	NotFound	NotFound	NotFound	NotFound	NotFound	NotFound	NotFound	NotFound	NotFound	NotFound	NotFound	NotFound	NotFound	NotFound	NotFound	NotFound	NotFound	NotFound	NotFound	NotFound	NotFound	NotFound	3	8	0.148064	FALSE
8911	27.0595	336176	69662	20	HCD	8887	6	69662	NotFound	NotFound	8	NotFound	10	NotFound	1	NotFound	NotFound	NotFound	NotFound	NotFound	6	NotFound	NotFound	NotFound	NotFound	NotFound	NotFound	NotFound	NotFound	NotFound	NotFound	2	NotFound	NotFound	NotFound	NotFound	NotFound	NotFound	NotFound	NotFound	NotFound	9	NotFound	NotFound	NotFound	NotFound	NotFound	NotFound	NotFound	NotFound	NotFound	NotFound	NotFound	NotFound	NotFound	NotFound	NotFound	NotFound	NotFound	NotFound	NotFound	NotFound	6	8	0.207219	FALSE
8912	27.0617	238455	63262.5	20	HCD	8887	7	63262.5	NotFound	NotFound	1	NotFound	4	19	3	NotFound	NotFound	NotFound	NotFound	NotFound	6	16	NotFound	NotFound	NotFound	NotFound	NotFound	NotFound	NotFound	NotFound	NotFound	13	NotFound	NotFound	NotFound	NotFound	NotFound	NotFound	NotFound	NotFound	NotFound	NotFound	NotFound	NotFound	NotFound	NotFound	NotFound	NotFound	NotFound	NotFound	NotFound	NotFound	NotFound	NotFound	NotFound	NotFound	NotFound	NotFound	NotFound	NotFound	NotFound	NotFound	7	8	0.265302	FALSE
8915	27.0714	551807	304667	20	HCD	8901	9	304667	NotFound	12	3	NotFound	4	8	1	NotFound	NotFound	NotFound	NotFound	NotFound	5	7	NotFound	NotFound	NotFound	NotFound	NotFound	NotFound	NotFound	NotFound	NotFound	2	NotFound	NotFound	NotFound	NotFound	NotFound	14	NotFound	NotFound	NotFound	NotFound	NotFound	NotFound	NotFound	NotFound	NotFound	NotFound	NotFound	NotFound	NotFound	NotFound	NotFound	NotFound	NotFound	NotFound	NotFound	NotFound	NotFound	NotFound	NotFound	NotFound	9	8	0.552126	TRUE
8916	27.0746	577285	314383	20	HCD	8901	9	314383	NotFound	10	3	NotFound	4	6	1	NotFound	NotFound	NotFound	NotFound	NotFound	5	7	NotFound	NotFound	NotFound	NotFound	NotFound	NotFound	NotFound	NotFound	NotFound	2	NotFound	NotFound	NotFound	NotFound	NotFound	NotFound	NotFound	NotFound	NotFound	16	NotFound	NotFound	NotFound	NotFound	NotFound	NotFound	NotFound	NotFound	NotFound	NotFound	NotFound	NotFound	NotFound	NotFound	NotFound	NotFound	NotFound	NotFound	NotFound	NotFound	9	8	0.544588	TRUE
8917	27.0768	899544	59190.4	20	HCD	8901	5	59190.4	NotFound	NotFound	NotFound	NotFound	NotFound	NotFound	NotFound	NotFound	NotFound	NotFound	NotFound	NotFound	NotFound	NotFound	NotFound	NotFound	NotFound	NotFound	NotFound	NotFound	NotFound	NotFound	NotFound	27	NotFound	NotFound	NotFound	NotFound	NotFound	NotFound	NotFound	NotFound	NotFound	5	NotFound	NotFound	NotFound	26	NotFound	NotFound	NotFound	NotFound	NotFound	NotFound	NotFound	10	NotFound	NotFound	NotFound	NotFound	NotFound	NotFound	26	NotFound	2	8	0.0658005	FALSE
8918	27.079	371041	215384	20	HCD	8901	7	215384	NotFound	2	1	5	3	6	4	NotFound	NotFound	NotFound	NotFound	NotFound	19	NotFound	NotFound	NotFound	NotFound	NotFound	NotFound	NotFound	NotFound	NotFound	NotFound	NotFound	NotFound	NotFound	NotFound	NotFound	NotFound	NotFound	NotFound	NotFound	NotFound	NotFound	NotFound	NotFound	NotFound	NotFound	NotFound	NotFound	NotFound	NotFound	NotFound	NotFound	NotFound	NotFound	NotFound	NotFound	NotFound	NotFound	NotFound	NotFound	NotFound	NotFound	7	8	0.580484	FALSE
8919	27.0812	595372	191914	20	HCD	8901	8	191914	NotFound	NotFound	14	NotFound	6	NotFound	3	NotFound	NotFound	NotFound	NotFound	NotFound	13	9	NotFound	NotFound	NotFound	NotFound	NotFound	NotFound	NotFound	NotFound	NotFound	1	NotFound	NotFound	NotFound	NotFound	NotFound	10	NotFound	NotFound	NotFound	2	NotFound	NotFound	NotFound	NotFound	NotFound	NotFound	NotFound	NotFound	NotFound	NotFound	NotFound	NotFound	NotFound	NotFound	NotFound	NotFound	NotFound	NotFound	NotFound	NotFound	8	8	0.322343	TRUE
8920	27.0834	478340	264816	20	HCD	8901	8	264816	NotFound	4	1	NotFound	3	5	2	NotFound	NotFound	NotFound	NotFound	NotFound	7	22	NotFound	NotFound	NotFound	NotFound	NotFound	NotFound	NotFound	NotFound	NotFound	10	NotFound	NotFound	NotFound	NotFound	NotFound	NotFound	NotFound	NotFound	NotFound	NotFound	NotFound	NotFound	NotFound	NotFound	NotFound	NotFound	NotFound	NotFound	NotFound	NotFound	NotFound	NotFound	NotFound	NotFound	NotFound	NotFound	NotFound	NotFound	NotFound	NotFound	8	8	0.553616	TRUE
8921	27.0857	797634	155644	20	HCD	8901	6	155644	NotFound	NotFound	NotFound	NotFound	NotFound	NotFound	8	NotFound	NotFound	NotFound	NotFound	NotFound	NotFound	33	NotFound	NotFound	NotFound	NotFound	NotFound	NotFound	NotFound	NotFound	NotFound	2	NotFound	NotFound	NotFound	NotFound	NotFound	NotFound	NotFound	NotFound	NotFound	1	NotFound	NotFound	NotFound	29	NotFound	NotFound	NotFound	NotFound	NotFound	NotFound	NotFound	NotFound	NotFound	NotFound	NotFound	NotFound	NotFound	NotFound	29	NotFound	3	8	0.195132	FALSE
8922	27.0879	456823	257343	20	HCD	8901	7	257343	NotFound	4	1	9	3	5	2	NotFound	NotFound	NotFound	NotFound	NotFound	6	NotFound	NotFound	NotFound	NotFound	NotFound	NotFound	NotFound	NotFound	NotFound	NotFound	NotFound	NotFound	NotFound	NotFound	NotFound	NotFound	NotFound	NotFound	NotFound	NotFound	NotFound	NotFound	NotFound	NotFound	NotFound	NotFound	NotFound	NotFound	NotFound	NotFound	NotFound	NotFound	NotFound	NotFound	NotFound	NotFound	NotFound	NotFound	NotFound	NotFound	NotFound	7	8	0.563333	FALSE
8923	27.0901	543978	269796	20	HCD	8901	10	269796	NotFound	NotFound	5	NotFound	3	14	2	NotFound	NotFound	NotFound	NotFound	NotFound	4	7	NotFound	NotFound	NotFound	NotFound	NotFound	NotFound	NotFound	NotFound	NotFound	1	NotFound	NotFound	NotFound	NotFound	NotFound	13	NotFound	NotFound	NotFound	6	NotFound	26	NotFound	NotFound	NotFound	NotFound	NotFound	NotFound	NotFound	NotFound	NotFound	NotFound	NotFound	NotFound	NotFound	NotFound	NotFound	NotFound	NotFound	NotFound	9	8	0.495968	TRUE
8924	27.0923	468877	280385	20	HCD	8901	8	280385	NotFound	8	1	NotFound	3	5	2	NotFound	NotFound	NotFound	NotFound	NotFound	4	16	NotFound	NotFound	NotFound	NotFound	NotFound	NotFound	NotFound	NotFound	NotFound	6	NotFound	NotFound	NotFound	NotFound	NotFound	NotFound	NotFound	NotFound	NotFound	NotFound	NotFound	NotFound	NotFound	NotFound	NotFound	NotFound	NotFound	NotFound	NotFound	NotFound	NotFound	NotFound	NotFound	NotFound	NotFound	NotFound	NotFound	NotFound	NotFound	NotFound	8	8	0.597994	TRUE
8925	27.0945	958062	4290.63	20	HCD	8901	1	4290.63	NotFound	NotFound	NotFound	NotFound	NotFound	NotFound	NotFound	NotFound	NotFound	NotFound	NotFound	NotFound	NotFound	NotFound	NotFound	NotFound	NotFound	NotFound	NotFound	NotFound	NotFound	NotFound	NotFound	NotFound	NotFound	NotFound	NotFound	NotFound	NotFound	NotFound	NotFound	NotFound	NotFound	30	NotFound	NotFound	NotFound	NotFound	NotFound	NotFound	NotFound	NotFound	NotFound	NotFound	NotFound	NotFound	NotFound	NotFound	NotFound	NotFound	NotFound	NotFound	NotFound	NotFound	0	8	0.00447845	FALSE
8927	27.102	765718	523118	20	HCD	8914	11	523118	NotFound	9	3	24	4	6	1	NotFound	NotFound	NotFound	NotFound	NotFound	5	7	NotFound	NotFound	NotFound	NotFound	NotFound	NotFound	NotFound	NotFound	NotFound	2	NotFound	NotFound	NotFound	NotFound	NotFound	12	NotFound	NotFound	NotFound	15	NotFound	NotFound	NotFound	NotFound	NotFound	NotFound	NotFound	NotFound	NotFound	NotFound	NotFound	NotFound	NotFound	NotFound	NotFound	NotFound	NotFound	NotFound	NotFound	NotFound	11	8	0.683173	TRUE
8928	27.1052	704974	493828	20	HCD	8914	11	493828	NotFound	8	2	25	3	6	1	NotFound	NotFound	NotFound	NotFound	NotFound	5	7	NotFound	NotFound	NotFound	NotFound	NotFound	NotFound	NotFound	NotFound	NotFound	4	NotFound	NotFound	NotFound	NotFound	NotFound	14	NotFound	NotFound	NotFound	22	NotFound	NotFound	NotFound	NotFound	NotFound	NotFound	NotFound	NotFound	NotFound	NotFound	NotFound	NotFound	NotFound	NotFound	NotFound	NotFound	NotFound	NotFound	NotFound	NotFound	11	8	0.700491	TRUE
8929	27.1074	936590	304035	20	HCD	8914	9	304035	NotFound	NotFound	NotFound	NotFound	36	NotFound	18	NotFound	NotFound	NotFound	NotFound	NotFound	4	3	NotFound	NotFound	NotFound	NotFound	NotFound	NotFound	NotFound	NotFound	NotFound	2	NotFound	NotFound	NotFound	NotFound	NotFound	24	NotFound	NotFound	NotFound	1	NotFound	NotFound	NotFound	20	NotFound	NotFound	NotFound	NotFound	NotFound	NotFound	NotFound	NotFound	NotFound	NotFound	NotFound	NotFound	NotFound	NotFound	20	NotFound	8	8	0.324619	TRUE
8930	27.1096	575892	360638	20	HCD	8914	7	360638	NotFound	2	1	9	3	6	4	NotFound	NotFound	NotFound	NotFound	NotFound	10	NotFound	NotFound	NotFound	NotFound	NotFound	NotFound	NotFound	NotFound	NotFound	NotFound	NotFound	NotFound	NotFound	NotFound	NotFound	NotFound	NotFound	NotFound	NotFound	NotFound	NotFound	NotFound	NotFound	NotFound	NotFound	NotFound	NotFound	NotFound	NotFound	NotFound	NotFound	NotFound	NotFound	NotFound	NotFound	NotFound	NotFound	NotFound	NotFound	NotFound	NotFound	7	8	0.626225	FALSE
8931	27.1118	733978	427666	20	HCD	8914	10	427666	NotFound	NotFound	10	NotFound	6	14	2	NotFound	NotFound	NotFound	NotFound	NotFound	3	5	NotFound	NotFound	NotFound	NotFound	NotFound	NotFound	NotFound	NotFound	NotFound	1	NotFound	NotFound	NotFound	NotFound	NotFound	9	NotFound	NotFound	NotFound	4	NotFound	18	NotFound	NotFound	NotFound	NotFound	NotFound	NotFound	NotFound	NotFound	NotFound	NotFound	NotFound	NotFound	NotFound	NotFound	NotFound	NotFound	NotFound	NotFound	10	8	0.582669	TRUE
8932	27.114	575607	377129	20	HCD	8914	9	377129	NotFound	4	1	18	3	6	2	NotFound	NotFound	NotFound	NotFound	NotFound	5	13	NotFound	NotFound	NotFound	NotFound	NotFound	NotFound	NotFound	NotFound	NotFound	9	NotFound	NotFound	NotFound	NotFound	NotFound	NotFound	NotFound	NotFound	NotFound	NotFound	NotFound	NotFound	NotFound	NotFound	NotFound	NotFound	NotFound	NotFound	NotFound	NotFound	NotFound	NotFound	NotFound	NotFound	NotFound	NotFound	NotFound	NotFound	NotFound	NotFound	9	8	0.655184	TRUE
8933	27.1163	721019	376058	20	HCD	8914	11	376058	NotFound	NotFound	NotFound	NotFound	16	34	4	NotFound	NotFound	NotFound	NotFound	NotFound	3	5	NotFound	NotFound	NotFound	NotFound	NotFound	NotFound	NotFound	NotFound	NotFound	1	NotFound	NotFound	NotFound	NotFound	NotFound	8	NotFound	NotFound	NotFound	2	NotFound	17	NotFound	23	NotFound	NotFound	NotFound	NotFound	NotFound	NotFound	NotFound	NotFound	NotFound	NotFound	NotFound	NotFound	NotFound	NotFound	23	NotFound	10	8	0.521566	TRUE
8934	27.1185	551119	361059	20	HCD	8914	8	361059	NotFound	3	1	9	4	5	2	NotFound	NotFound	NotFound	NotFound	NotFound	7	NotFound	NotFound	NotFound	NotFound	NotFound	NotFound	NotFound	NotFound	NotFound	NotFound	19	NotFound	NotFound	NotFound	NotFound	NotFound	NotFound	NotFound	NotFound	NotFound	NotFound	NotFound	NotFound	NotFound	NotFound	NotFound	NotFound	NotFound	NotFound	NotFound	NotFound	NotFound	NotFound	NotFound	NotFound	NotFound	NotFound	NotFound	NotFound	NotFound	NotFound	8	8	0.655138	TRUE
8935	27.1207	653202	439880	20	HCD	8914	11	439880	NotFound	10	5	NotFound	4	9	2	NotFound	NotFound	NotFound	NotFound	NotFound	3	6	NotFound	NotFound	NotFound	NotFound	NotFound	NotFound	NotFound	NotFound	NotFound	1	NotFound	NotFound	NotFound	NotFound	NotFound	12	NotFound	NotFound	NotFound	7	NotFound	17	NotFound	NotFound	NotFound	NotFound	NotFound	NotFound	NotFound	NotFound	NotFound	NotFound	NotFound	NotFound	NotFound	NotFound	NotFound	NotFound	NotFound	NotFound	11	8	0.673421	TRUE
8936	27.1229	608876	417430	20	HCD	8914	9	417430	NotFound	6	2	17	3	7	1	NotFound	NotFound	NotFound	NotFound	NotFound	4	12	NotFound	NotFound	NotFound	NotFound	NotFound	NotFound	NotFound	NotFound	NotFound	5	NotFound	NotFound	NotFound	NotFound	NotFound	NotFound	NotFound	NotFound	NotFound	NotFound	NotFound	NotFound	NotFound	NotFound	NotFound	NotFound	NotFound	NotFound	NotFound	NotFound	NotFound	NotFound	NotFound	NotFound	NotFound	NotFound	NotFound	NotFound	NotFound	NotFound	9	8	0.685576	TRUE
8937	27.1251	1.11272e+06	34549	20	HCD	8914	3	34549	NotFound	NotFound	NotFound	NotFound	NotFound	NotFound	NotFound	NotFound	NotFound	NotFound	NotFound	NotFound	NotFound	8	NotFound	NotFound	NotFound	NotFound	NotFound	NotFound	NotFound	NotFound	NotFound	17	NotFound	NotFound	NotFound	NotFound	NotFound	NotFound	NotFound	NotFound	NotFound	11	NotFound	NotFound	NotFound	NotFound	NotFound	NotFound	NotFound	NotFound	NotFound	NotFound	NotFound	NotFound	NotFound	NotFound	NotFound	NotFound	NotFound	NotFound	NotFound	NotFound	3	8	0.031049	FALSE
8939	27.1326	852712	547883	20	HCD	8926	11	547883	NotFound	10	3	29	5	6	1	NotFound	NotFound	NotFound	NotFound	NotFound	4	8	NotFound	NotFound	NotFound	NotFound	NotFound	NotFound	NotFound	NotFound	NotFound	2	NotFound	NotFound	NotFound	NotFound	NotFound	11	NotFound	NotFound	NotFound	13	NotFound	NotFound	NotFound	NotFound	NotFound	NotFound	NotFound	NotFound	NotFound	NotFound	NotFound	NotFound	NotFound	NotFound	NotFound	NotFound	NotFound	NotFound	NotFound	NotFound	10	8	0.642518	TRUE
8940	27.1348	219186	124119	20	HCD	8926	7	124119	NotFound	7	5	NotFound	3	NotFound	1	NotFound	NotFound	NotFound	NotFound	NotFound	4	10	NotFound	NotFound	NotFound	NotFound	NotFound	NotFound	NotFound	NotFound	NotFound	2	NotFound	NotFound	NotFound	NotFound	NotFound	NotFound	NotFound	NotFound	NotFound	NotFound	NotFound	NotFound	NotFound	NotFound	NotFound	NotFound	NotFound	NotFound	NotFound	NotFound	NotFound	NotFound	NotFound	NotFound	NotFound	NotFound	NotFound	NotFound	NotFound	NotFound	7	8	0.566275	FALSE
8941	27.137	270745	107881	20	HCD	8926	6	107881	NotFound	9	4	NotFound	3	NotFound	1	NotFound	NotFound	NotFound	NotFound	NotFound	6	NotFound	NotFound	NotFound	NotFound	NotFound	NotFound	NotFound	NotFound	NotFound	NotFound	2	NotFound	NotFound	NotFound	NotFound	NotFound	NotFound	NotFound	NotFound	NotFound	NotFound	NotFound	NotFound	NotFound	NotFound	NotFound	NotFound	NotFound	NotFound	NotFound	NotFound	NotFound	NotFound	NotFound	NotFound	NotFound	NotFound	NotFound	NotFound	NotFound	NotFound	6	8	0.398461	FALSE
8942	27.1392	278591	51792.9	20	HCD	8926	4	51792.9	NotFound	NotFound	4	NotFound	5	NotFound	1	NotFound	NotFound	NotFound	NotFound	NotFound	NotFound	NotFound	NotFound	NotFound	NotFound	NotFound	NotFound	NotFound	NotFound	NotFound	NotFound	3	NotFound	NotFound	NotFound	NotFound	NotFound	NotFound	NotFound	NotFound	NotFound	NotFound	NotFound	NotFound	NotFound	NotFound	NotFound	NotFound	NotFound	NotFound	NotFound	NotFound	NotFound	NotFound	NotFound	NotFound	NotFound	NotFound	NotFound	NotFound	NotFound	NotFound	4	8	0.18591	FALSE
8944	27.1437	882262	571219	20	HCD	8926	10	571219	NotFound	9	3	NotFound	4	6	1	NotFound	NotFound	NotFound	NotFound	NotFound	5	7	NotFound	NotFound	NotFound	NotFound	NotFound	NotFound	NotFound	NotFound	NotFound	2	NotFound	NotFound	NotFound	NotFound	NotFound	13	NotFound	NotFound	NotFound	11	NotFound	NotFound	NotFound	NotFound	NotFound	NotFound	NotFound	NotFound	NotFound	NotFound	NotFound	NotFound	NotFound	NotFound	NotFound	NotFound	NotFound	NotFound	NotFound	NotFound	10	8	0.647448	TRUE
8945	27.1459	1.56668e+06	109970	20	HCD	8926	4	109970	NotFound	NotFound	NotFound	NotFound	NotFound	NotFound	NotFound	NotFound	NotFound	NotFound	NotFound	NotFound	NotFound	NotFound	NotFound	NotFound	NotFound	NotFound	NotFound	NotFound	NotFound	NotFound	NotFound	18	NotFound	NotFound	NotFound	NotFound	NotFound	NotFound	NotFound	NotFound	NotFound	5	NotFound	NotFound	NotFound	13	NotFound	NotFound	NotFound	NotFound	NotFound	NotFound	NotFound	NotFound	NotFound	NotFound	NotFound	NotFound	NotFound	NotFound	13	NotFound	4	8	0.0701933	FALSE
8946	27.1481	625299	421503	20	HCD	8926	7	421503	NotFound	2	1	7	4	6	3	NotFound	NotFound	NotFound	NotFound	NotFound	8	NotFound	NotFound	NotFound	NotFound	NotFound	NotFound	NotFound	NotFound	NotFound	NotFound	NotFound	NotFound	NotFound	NotFound	NotFound	NotFound	NotFound	NotFound	NotFound	NotFound	NotFound	NotFound	NotFound	NotFound	NotFound	NotFound	NotFound	NotFound	NotFound	NotFound	NotFound	NotFound	NotFound	NotFound	NotFound	NotFound	NotFound	NotFound	NotFound	NotFound	NotFound	7	8	0.674082	FALSE
8947	27.1503	1.1299e+06	496039	20	HCD	8926	14	496039	NotFound	NotFound	23	NotFound	7	40	3	NotFound	NotFound	NotFound	NotFound	NotFound	5	6	NotFound	NotFound	NotFound	NotFound	NotFound	NotFound	NotFound	NotFound	NotFound	2	NotFound	51	NotFound	NotFound	NotFound	12	NotFound	NotFound	NotFound	1	NotFound	16	NotFound	33	NotFound	NotFound	NotFound	21	NotFound	NotFound	NotFound	NotFound	NotFound	NotFound	NotFound	NotFound	NotFound	NotFound	33	NotFound	10	8	0.439013	TRUE
8948	27.1526	741574	482123	20	HCD	8926	9	482123	NotFound	4	1	9	3	5	2	NotFound	NotFound	NotFound	NotFound	NotFound	6	15	NotFound	NotFound	NotFound	NotFound	NotFound	NotFound	NotFound	NotFound	NotFound	7	NotFound	NotFound	NotFound	NotFound	NotFound	NotFound	NotFound	NotFound	NotFound	NotFound	NotFound	NotFound	NotFound	NotFound	NotFound	NotFound	NotFound	NotFound	NotFound	NotFound	NotFound	NotFound	NotFound	NotFound	NotFound	NotFound	NotFound	NotFound	NotFound	NotFound	9	8	0.650134	TRUE
8949	27.1548	1.10949e+06	285967	20	HCD	8926	9	285967	NotFound	NotFound	NotFound	NotFound	72	NotFound	9	NotFound	NotFound	NotFound	NotFound	NotFound	35	22	NotFound	NotFound	NotFound	NotFound	NotFound	NotFound	NotFound	NotFound	NotFound	2	NotFound	NotFound	NotFound	NotFound	NotFound	33	NotFound	NotFound	NotFound	1	NotFound	NotFound	NotFound	23	NotFound	NotFound	NotFound	NotFound	NotFound	NotFound	NotFound	NotFound	NotFound	NotFound	NotFound	NotFound	NotFound	NotFound	23	NotFound	6	8	0.257747	FALSE
8950	27.157	726048	438598	20	HCD	8926	9	438598	NotFound	3	1	10	4	5	2	NotFound	NotFound	NotFound	NotFound	NotFound	6	23	NotFound	NotFound	NotFound	NotFound	NotFound	NotFound	NotFound	NotFound	NotFound	19	NotFound	NotFound	NotFound	NotFound	NotFound	NotFound	NotFound	NotFound	NotFound	NotFound	NotFound	NotFound	NotFound	NotFound	NotFound	NotFound	NotFound	NotFound	NotFound	NotFound	NotFound	NotFound	NotFound	NotFound	NotFound	NotFound	NotFound	NotFound	NotFound	NotFound	9	8	0.604089	TRUE
8951	27.1592	879049	493418	20	HCD	8926	12	493418	NotFound	NotFound	5	NotFound	4	13	2	NotFound	NotFound	NotFound	NotFound	NotFound	6	7	NotFound	NotFound	NotFound	NotFound	NotFound	NotFound	NotFound	NotFound	NotFound	1	NotFound	34	NotFound	NotFound	NotFound	10	NotFound	NotFound	NotFound	3	NotFound	17	NotFound	NotFound	NotFound	NotFound	NotFound	21	NotFound	NotFound	NotFound	NotFound	NotFound	NotFound	NotFound	NotFound	NotFound	NotFound	NotFound	NotFound	11	8	0.561309	TRUE
8952	27.1614	804237	520056	20	HCD	8926	9	520056	NotFound	7	2	18	3	6	1	NotFound	NotFound	NotFound	NotFound	NotFound	4	9	NotFound	NotFound	NotFound	NotFound	NotFound	NotFound	NotFound	NotFound	NotFound	5	NotFound	NotFound	NotFound	NotFound	NotFound	NotFound	NotFound	NotFound	NotFound	NotFound	NotFound	NotFound	NotFound	NotFound	NotFound	NotFound	NotFound	NotFound	NotFound	NotFound	NotFound	NotFound	NotFound	NotFound	NotFound	NotFound	NotFound	NotFound	NotFound	NotFound	9	8	0.646645	TRUE
8954	27.1659	245287	122444	20	HCD	8926	7	122444	NotFound	8	2	NotFound	5	6	1	NotFound	NotFound	NotFound	NotFound	NotFound	4	NotFound	NotFound	NotFound	NotFound	NotFound	NotFound	NotFound	NotFound	NotFound	NotFound	3	NotFound	NotFound	NotFound	NotFound	NotFound	NotFound	NotFound	NotFound	NotFound	NotFound	NotFound	NotFound	NotFound	NotFound	NotFound	NotFound	NotFound	NotFound	NotFound	NotFound	NotFound	NotFound	NotFound	NotFound	NotFound	NotFound	NotFound	NotFound	NotFound	NotFound	7	8	0.499186	FALSE
8955	27.1687	310972	66268.2	20	HCD	8926	6	66268.2	NotFound	NotFound	NotFound	NotFound	NotFound	NotFound	NotFound	NotFound	NotFound	NotFound	NotFound	NotFound	3	6	NotFound	NotFound	NotFound	NotFound	NotFound	NotFound	NotFound	NotFound	NotFound	1	NotFound	NotFound	NotFound	NotFound	NotFound	NotFound	NotFound	NotFound	NotFound	2	NotFound	NotFound	NotFound	11	NotFound	NotFound	NotFound	NotFound	NotFound	NotFound	NotFound	NotFound	NotFound	NotFound	NotFound	NotFound	NotFound	NotFound	11	NotFound	6	8	0.213101	FALSE
8956	27.1709	185452	87641.4	20	HCD	8926	5	87641.4	NotFound	2	1	NotFound	4	5	6	NotFound	NotFound	NotFound	NotFound	NotFound	NotFound	NotFound	NotFound	NotFound	NotFound	NotFound	NotFound	NotFound	NotFound	NotFound	NotFound	NotFound	NotFound	NotFound	NotFound	NotFound	NotFound	NotFound	NotFound	NotFound	NotFound	NotFound	NotFound	NotFound	NotFound	NotFound	NotFound	NotFound	NotFound	NotFound	NotFound	NotFound	NotFound	NotFound	NotFound	NotFound	NotFound	NotFound	NotFound	NotFound	NotFound	NotFound	5	8	0.472582	FALSE
8957	27.1732	314039	98683.3	20	HCD	8926	6	98683.3	NotFound	NotFound	14	NotFound	4	NotFound	2	NotFound	NotFound	NotFound	NotFound	NotFound	3	NotFound	NotFound	NotFound	NotFound	NotFound	NotFound	NotFound	NotFound	NotFound	NotFound	1	NotFound	NotFound	NotFound	NotFound	NotFound	NotFound	NotFound	NotFound	NotFound	5	NotFound	NotFound	NotFound	NotFound	NotFound	NotFound	NotFound	NotFound	NotFound	NotFound	NotFound	NotFound	NotFound	NotFound	NotFound	NotFound	NotFound	NotFound	NotFound	NotFound	6	8	0.314239	FALSE
8958	27.1754	204541	106610	20	HCD	8926	6	106610	NotFound	4	1	NotFound	3	6	2	NotFound	NotFound	NotFound	NotFound	NotFound	5	NotFound	NotFound	NotFound	NotFound	NotFound	NotFound	NotFound	NotFound	NotFound	NotFound	NotFound	NotFound	NotFound	NotFound	NotFound	NotFound	NotFound	NotFound	NotFound	NotFound	NotFound	NotFound	NotFound	NotFound	NotFound	NotFound	NotFound	NotFound	NotFound	NotFound	NotFound	NotFound	NotFound	NotFound	NotFound	NotFound	NotFound	NotFound	NotFound	NotFound	NotFound	6	8	0.521218	FALSE
8959	27.1776	293303	95314.6	20	HCD	8926	5	95314.6	NotFound	NotFound	NotFound	NotFound	NotFound	NotFound	4	NotFound	NotFound	NotFound	NotFound	NotFound	3	5	NotFound	NotFound	NotFound	NotFound	NotFound	NotFound	NotFound	NotFound	NotFound	1	NotFound	NotFound	NotFound	NotFound	NotFound	NotFound	NotFound	NotFound	NotFound	2	NotFound	NotFound	NotFound	NotFound	NotFound	NotFound	NotFound	NotFound	NotFound	NotFound	NotFound	NotFound	NotFound	NotFound	NotFound	NotFound	NotFound	NotFound	NotFound	NotFound	5	8	0.324969	FALSE
8960	27.1798	207308	100048	20	HCD	8926	7	100048	NotFound	2	1	9	3	5	4	NotFound	NotFound	NotFound	NotFound	NotFound	8	NotFound	NotFound	NotFound	NotFound	NotFound	NotFound	NotFound	NotFound	NotFound	NotFound	NotFound	NotFound	NotFound	NotFound	NotFound	NotFound	NotFound	NotFound	NotFound	NotFound	NotFound	NotFound	NotFound	NotFound	NotFound	NotFound	NotFound	NotFound	NotFound	NotFound	NotFound	NotFound	NotFound	NotFound	NotFound	NotFound	NotFound	NotFound	NotFound	NotFound	NotFound	7	8	0.482602	FALSE
8961	27.182	248903	114794	20	HCD	8926	6	114794	NotFound	NotFound	5	NotFound	4	NotFound	2	NotFound	NotFound	NotFound	NotFound	NotFound	3	7	NotFound	NotFound	NotFound	NotFound	NotFound	NotFound	NotFound	NotFound	NotFound	1	NotFound	NotFound	NotFound	NotFound	NotFound	NotFound	NotFound	NotFound	NotFound	NotFound	NotFound	NotFound	NotFound	NotFound	NotFound	NotFound	NotFound	NotFound	NotFound	NotFound	NotFound	NotFound	NotFound	NotFound	NotFound	NotFound	NotFound	NotFound	NotFound	NotFound	6	8	0.4612	FALSE
8962	27.1842	192593	119135	20	HCD	8926	7	119135	NotFound	6	1	NotFound	4	5	2	NotFound	NotFound	NotFound	NotFound	NotFound	3	NotFound	NotFound	NotFound	NotFound	NotFound	NotFound	NotFound	NotFound	NotFound	NotFound	7	NotFound	NotFound	NotFound	NotFound	NotFound	NotFound	NotFound	NotFound	NotFound	NotFound	NotFound	NotFound	NotFound	NotFound	NotFound	NotFound	NotFound	NotFound	NotFound	NotFound	NotFound	NotFound	NotFound	NotFound	NotFound	NotFound	NotFound	NotFound	NotFound	NotFound	7	8	0.618583	FALSE
8963	27.1865	440671	19048.4	20	HCD	8926	3	19048.4	NotFound	NotFound	NotFound	NotFound	NotFound	NotFound	NotFound	NotFound	NotFound	NotFound	NotFound	NotFound	NotFound	20	NotFound	NotFound	NotFound	NotFound	NotFound	NotFound	NotFound	NotFound	NotFound	NotFound	NotFound	NotFound	NotFound	NotFound	NotFound	NotFound	NotFound	NotFound	NotFound	28	NotFound	NotFound	NotFound	NotFound	NotFound	NotFound	NotFound	NotFound	NotFound	NotFound	NotFound	7	NotFound	NotFound	NotFound	NotFound	NotFound	NotFound	NotFound	NotFound	2	8	0.043226	FALSE
8964	27.1887	250842	94802.5	20	HCD	8926	6	94802.5	NotFound	NotFound	3	NotFound	4	6	1	NotFound	NotFound	NotFound	NotFound	NotFound	7	NotFound	NotFound	NotFound	NotFound	NotFound	NotFound	NotFound	NotFound	NotFound	NotFound	2	NotFound	NotFound	NotFound	NotFound	NotFound	NotFound	NotFound	NotFound	NotFound	NotFound	NotFound	NotFound	NotFound	NotFound	NotFound	NotFound	NotFound	NotFound	NotFound	NotFound	NotFound	NotFound	NotFound	NotFound	NotFound	NotFound	NotFound	NotFound	NotFound	NotFound	6	8	0.377937	FALSE
8965	27.1909	511314	21599.6	20	HCD	8926	2	21599.6	NotFound	NotFound	NotFound	NotFound	NotFound	NotFound	NotFound	NotFound	NotFound	NotFound	NotFound	NotFound	NotFound	NotFound	NotFound	NotFound	NotFound	NotFound	NotFound	NotFound	NotFound	NotFound	NotFound	5	NotFound	NotFound	NotFound	NotFound	NotFound	NotFound	NotFound	NotFound	NotFound	15	NotFound	NotFound	NotFound	NotFound	NotFound	NotFound	NotFound	NotFound	NotFound	NotFound	NotFound	NotFound	NotFound	NotFound	NotFound	NotFound	NotFound	NotFound	NotFound	NotFound	2	8	0.0422433	FALSE
8966	27.1931	208754	87521.2	20	HCD	8926	5	87521.2	NotFound	2	1	5	3	NotFound	4	NotFound	NotFound	NotFound	NotFound	NotFound	NotFound	NotFound	NotFound	NotFound	NotFound	NotFound	NotFound	NotFound	NotFound	NotFound	NotFound	NotFound	NotFound	NotFound	NotFound	NotFound	NotFound	NotFound	NotFound	NotFound	NotFound	NotFound	NotFound	NotFound	NotFound	NotFound	NotFound	NotFound	NotFound	NotFound	NotFound	NotFound	NotFound	NotFound	NotFound	NotFound	NotFound	NotFound	NotFound	NotFound	NotFound	NotFound	5	8	0.419255	FALSE
8967	27.1953	412817	77017	20	HCD	8926	6	77017	NotFound	NotFound	23	NotFound	29	NotFound	3	NotFound	NotFound	NotFound	NotFound	NotFound	NotFound	NotFound	NotFound	NotFound	NotFound	NotFound	NotFound	NotFound	NotFound	NotFound	NotFound	1	NotFound	NotFound	NotFound	NotFound	NotFound	17	NotFound	NotFound	NotFound	2	NotFound	NotFound	NotFound	NotFound	NotFound	NotFound	NotFound	NotFound	NotFound	NotFound	NotFound	NotFound	NotFound	NotFound	NotFound	NotFound	NotFound	NotFound	NotFound	NotFound	5	8	0.186565	FALSE
8968	27.1975	212320	103467	20	HCD	8926	8	103467	NotFound	4	1	11	3	5	2	NotFound	NotFound	NotFound	NotFound	NotFound	9	NotFound	NotFound	NotFound	NotFound	NotFound	NotFound	NotFound	NotFound	NotFound	NotFound	10	NotFound	NotFound	NotFound	NotFound	NotFound	NotFound	NotFound	NotFound	NotFound	NotFound	NotFound	NotFound	NotFound	NotFound	NotFound	NotFound	NotFound	NotFound	NotFound	NotFound	NotFound	NotFound	NotFound	NotFound	NotFound	NotFound	NotFound	NotFound	NotFound	NotFound	8	8	0.487318	TRUE
8969	27.1998	413973	50823.4	20	HCD	8926	3	50823.4	NotFound	NotFound	NotFound	NotFound	NotFound	NotFound	11	NotFound	NotFound	NotFound	NotFound	NotFound	NotFound	NotFound	NotFound	NotFound	NotFound	NotFound	NotFound	NotFound	NotFound	NotFound	NotFound	1	NotFound	NotFound	NotFound	NotFound	NotFound	NotFound	NotFound	NotFound	NotFound	2	NotFound	NotFound	NotFound	NotFound	NotFound	NotFound	NotFound	NotFound	NotFound	NotFound	NotFound	NotFound	NotFound	NotFound	NotFound	NotFound	NotFound	NotFound	NotFound	NotFound	3	8	0.12277	FALSE
8970	27.2026	179422	86783.3	20	HCD	8926	5	86783.3	NotFound	3	1	NotFound	4	5	2	NotFound	NotFound	NotFound	NotFound	NotFound	NotFound	NotFound	NotFound	NotFound	NotFound	NotFound	NotFound	NotFound	NotFound	NotFound	NotFound	NotFound	NotFound	NotFound	NotFound	NotFound	NotFound	NotFound	NotFound	NotFound	NotFound	NotFound	NotFound	NotFound	NotFound	NotFound	NotFound	NotFound	NotFound	NotFound	NotFound	NotFound	NotFound	NotFound	NotFound	NotFound	NotFound	NotFound	NotFound	NotFound	NotFound	NotFound	5	8	0.483683	FALSE
8971	27.2048	328292	99634.9	20	HCD	8926	7	99634.9	NotFound	NotFound	4	NotFound	3	NotFound	2	NotFound	NotFound	NotFound	NotFound	NotFound	6	NotFound	NotFound	NotFound	NotFound	NotFound	NotFound	NotFound	NotFound	NotFound	NotFound	1	NotFound	NotFound	NotFound	NotFound	NotFound	11	NotFound	NotFound	NotFound	5	NotFound	NotFound	NotFound	NotFound	NotFound	NotFound	NotFound	NotFound	NotFound	NotFound	NotFound	NotFound	NotFound	NotFound	NotFound	NotFound	NotFound	NotFound	NotFound	NotFound	7	8	0.303495	FALSE
8972	27.2071	233040	98151.5	20	HCD	8926	7	98151.5	NotFound	5	1	NotFound	3	7	2	NotFound	NotFound	NotFound	NotFound	NotFound	10	NotFound	NotFound	NotFound	NotFound	NotFound	NotFound	NotFound	NotFound	NotFound	NotFound	4	NotFound	NotFound	NotFound	NotFound	NotFound	NotFound	NotFound	NotFound	NotFound	NotFound	NotFound	NotFound	NotFound	NotFound	NotFound	NotFound	NotFound	NotFound	NotFound	NotFound	NotFound	NotFound	NotFound	NotFound	NotFound	NotFound	NotFound	NotFound	NotFound	NotFound	7	8	0.421178	FALSE
8974	27.2115	262800	43250	20	HCD	8926	5	43250	NotFound	NotFound	7	NotFound	4	NotFound	2	NotFound	NotFound	NotFound	NotFound	NotFound	21	NotFound	NotFound	NotFound	NotFound	NotFound	NotFound	NotFound	NotFound	NotFound	NotFound	3	NotFound	NotFound	NotFound	NotFound	NotFound	NotFound	NotFound	NotFound	NotFound	NotFound	NotFound	NotFound	NotFound	NotFound	NotFound	NotFound	NotFound	NotFound	NotFound	NotFound	NotFound	NotFound	NotFound	NotFound	NotFound	NotFound	NotFound	NotFound	NotFound	NotFound	5	8	0.164574	FALSE
8976	27.2159	175920	25991	20	HCD	8926	2	25991	NotFound	8	1	NotFound	NotFound	NotFound	NotFound	NotFound	NotFound	NotFound	NotFound	NotFound	NotFound	NotFound	NotFound	NotFound	NotFound	NotFound	NotFound	NotFound	NotFound	NotFound	NotFound	NotFound	NotFound	NotFound	NotFound	NotFound	NotFound	NotFound	NotFound	NotFound	NotFound	NotFound	NotFound	NotFound	NotFound	NotFound	NotFound	NotFound	NotFound	NotFound	NotFound	NotFound	NotFound	NotFound	NotFound	NotFound	NotFound	NotFound	NotFound	NotFound	NotFound	NotFound	2	8	0.147743	FALSE
8977	27.2181	540830	31282.1	20	HCD	8926	4	31282.1	NotFound	NotFound	NotFound	NotFound	44	NotFound	12	NotFound	NotFound	NotFound	NotFound	NotFound	NotFound	NotFound	NotFound	NotFound	NotFound	NotFound	NotFound	NotFound	NotFound	NotFound	NotFound	5	NotFound	NotFound	NotFound	NotFound	NotFound	NotFound	NotFound	NotFound	NotFound	18	NotFound	NotFound	NotFound	NotFound	NotFound	NotFound	NotFound	NotFound	NotFound	NotFound	NotFound	NotFound	NotFound	NotFound	NotFound	NotFound	NotFound	NotFound	NotFound	NotFound	3	8	0.057841	FALSE
8978	27.2204	203916	29002.9	20	HCD	8926	3	29002.9	NotFound	NotFound	1	NotFound	8	NotFound	9	NotFound	NotFound	NotFound	NotFound	NotFound	NotFound	NotFound	NotFound	NotFound	NotFound	NotFound	NotFound	NotFound	NotFound	NotFound	NotFound	NotFound	NotFound	NotFound	NotFound	NotFound	NotFound	NotFound	NotFound	NotFound	NotFound	NotFound	NotFound	NotFound	NotFound	NotFound	NotFound	NotFound	NotFound	NotFound	NotFound	NotFound	NotFound	NotFound	NotFound	NotFound	NotFound	NotFound	NotFound	NotFound	NotFound	NotFound	3	8	0.14223	FALSE
8979	27.2226	579124	24079	20	HCD	8926	3	24079	NotFound	NotFound	NotFound	NotFound	NotFound	NotFound	49	NotFound	NotFound	NotFound	NotFound	NotFound	NotFound	NotFound	NotFound	NotFound	NotFound	NotFound	NotFound	NotFound	NotFound	NotFound	NotFound	3	NotFound	NotFound	NotFound	NotFound	NotFound	NotFound	NotFound	NotFound	NotFound	8	NotFound	NotFound	NotFound	NotFound	NotFound	NotFound	NotFound	NotFound	NotFound	NotFound	NotFound	NotFound	NotFound	NotFound	NotFound	NotFound	NotFound	NotFound	NotFound	NotFound	2	8	0.0415783	FALSE
8980	27.2248	187612	35324.6	20	HCD	8926	3	35324.6	NotFound	6	1	NotFound	NotFound	NotFound	3	NotFound	NotFound	NotFound	NotFound	NotFound	NotFound	NotFound	NotFound	NotFound	NotFound	NotFound	NotFound	NotFound	NotFound	NotFound	NotFound	NotFound	NotFound	NotFound	NotFound	NotFound	NotFound	NotFound	NotFound	NotFound	NotFound	NotFound	NotFound	NotFound	NotFound	NotFound	NotFound	NotFound	NotFound	NotFound	NotFound	NotFound	NotFound	NotFound	NotFound	NotFound	NotFound	NotFound	NotFound	NotFound	NotFound	NotFound	3	8	0.188285	FALSE
8981	27.227	433062	42088.8	20	HCD	8926	4	42088.8	NotFound	NotFound	35	NotFound	14	NotFound	3	NotFound	NotFound	NotFound	NotFound	NotFound	NotFound	NotFound	NotFound	NotFound	NotFound	NotFound	NotFound	NotFound	NotFound	NotFound	NotFound	2	NotFound	NotFound	NotFound	NotFound	NotFound	NotFound	NotFound	NotFound	NotFound	NotFound	NotFound	NotFound	NotFound	NotFound	NotFound	NotFound	NotFound	NotFound	NotFound	NotFound	NotFound	NotFound	NotFound	NotFound	NotFound	NotFound	NotFound	NotFound	NotFound	NotFound	3	8	0.0971889	FALSE
8982	27.2292	199082	46037.4	20	HCD	8926	5	46037.4	NotFound	NotFound	2	NotFound	6	NotFound	1	NotFound	NotFound	NotFound	NotFound	NotFound	9	NotFound	NotFound	NotFound	NotFound	NotFound	NotFound	NotFound	NotFound	NotFound	NotFound	12	NotFound	NotFound	NotFound	NotFound	NotFound	NotFound	NotFound	NotFound	NotFound	NotFound	NotFound	NotFound	NotFound	NotFound	NotFound	NotFound	NotFound	NotFound	NotFound	NotFound	NotFound	NotFound	NotFound	NotFound	NotFound	NotFound	NotFound	NotFound	NotFound	NotFound	5	8	0.231248	FALSE
8993	27.2686	380467	4065.89	20	HCD	8986	1	4065.89	NotFound	NotFound	NotFound	NotFound	NotFound	NotFound	NotFound	NotFound	NotFound	NotFound	15	NotFound	NotFound	NotFound	NotFound	NotFound	NotFound	NotFound	NotFound	NotFound	NotFound	NotFound	NotFound	NotFound	NotFound	NotFound	NotFound	NotFound	NotFound	NotFound	NotFound	NotFound	NotFound	NotFound	NotFound	NotFound	NotFound	NotFound	NotFound	NotFound	NotFound	NotFound	NotFound	NotFound	NotFound	NotFound	NotFound	NotFound	NotFound	NotFound	NotFound	NotFound	NotFound	NotFound	1	8	0.0106866	FALSE
9011	27.3269	270106	3918.75	20	HCD	9004	1	3918.75	NotFound	NotFound	NotFound	NotFound	NotFound	NotFound	16	NotFound	NotFound	NotFound	NotFound	NotFound	NotFound	NotFound	NotFound	NotFound	NotFound	NotFound	NotFound	NotFound	NotFound	NotFound	NotFound	NotFound	NotFound	NotFound	NotFound	NotFound	NotFound	NotFound	NotFound	NotFound	NotFound	NotFound	NotFound	NotFound	NotFound	NotFound	NotFound	NotFound	NotFound	NotFound	NotFound	NotFound	NotFound	NotFound	NotFound	NotFound	NotFound	NotFound	NotFound	NotFound	NotFound	NotFound	1	8	0.0145082	FALSE
9015	27.3388	457222	151241	20	HCD	9008	8	151241	NotFound	NotFound	3	NotFound	4	8	1	NotFound	NotFound	NotFound	NotFound	NotFound	5	7	NotFound	NotFound	NotFound	NotFound	NotFound	NotFound	NotFound	NotFound	NotFound	2	NotFound	NotFound	NotFound	NotFound	NotFound	NotFound	NotFound	NotFound	NotFound	12	NotFound	NotFound	NotFound	NotFound	NotFound	NotFound	NotFound	NotFound	NotFound	NotFound	NotFound	NotFound	NotFound	NotFound	NotFound	NotFound	NotFound	NotFound	NotFound	NotFound	8	8	0.330782	TRUE
9016	27.341	334771	16158.1	20	HCD	9008	3	16158.1	NotFound	NotFound	3	NotFound	9	NotFound	6	NotFound	NotFound	NotFound	NotFound	NotFound	NotFound	NotFound	NotFound	NotFound	NotFound	NotFound	NotFound	NotFound	NotFound	NotFound	NotFound	NotFound	NotFound	NotFound	NotFound	NotFound	NotFound	NotFound	NotFound	NotFound	NotFound	NotFound	NotFound	NotFound	NotFound	NotFound	NotFound	NotFound	NotFound	NotFound	NotFound	NotFound	NotFound	NotFound	NotFound	NotFound	NotFound	NotFound	NotFound	NotFound	NotFound	NotFound	3	8	0.0482661	FALSE
9017	27.3432	428534	199894	20	HCD	9008	8	199894	NotFound	8	3	NotFound	4	6	1	NotFound	NotFound	NotFound	NotFound	NotFound	5	12	NotFound	NotFound	NotFound	NotFound	NotFound	NotFound	NotFound	NotFound	NotFound	2	NotFound	NotFound	NotFound	NotFound	NotFound	NotFound	NotFound	NotFound	NotFound	NotFound	NotFound	NotFound	NotFound	NotFound	NotFound	NotFound	NotFound	NotFound	NotFound	NotFound	NotFound	NotFound	NotFound	NotFound	NotFound	NotFound	NotFound	NotFound	NotFound	NotFound	8	8	0.46646	TRUE
9018	27.3454	947847	21921.2	20	HCD	9008	1	21921.2	NotFound	NotFound	NotFound	NotFound	NotFound	NotFound	NotFound	NotFound	NotFound	NotFound	NotFound	NotFound	NotFound	NotFound	NotFound	NotFound	NotFound	NotFound	NotFound	NotFound	NotFound	NotFound	NotFound	NotFound	NotFound	NotFound	NotFound	NotFound	NotFound	NotFound	NotFound	NotFound	NotFound	7	NotFound	NotFound	NotFound	NotFound	NotFound	NotFound	NotFound	NotFound	NotFound	NotFound	NotFound	NotFound	NotFound	NotFound	NotFound	NotFound	NotFound	NotFound	NotFound	NotFound	1	8	0.0231273	FALSE
9019	27.3476	266693	122567	20	HCD	9008	6	122567	NotFound	2	1	5	9	4	3	NotFound	NotFound	NotFound	NotFound	NotFound	NotFound	NotFound	NotFound	NotFound	NotFound	NotFound	NotFound	NotFound	NotFound	NotFound	NotFound	NotFound	NotFound	NotFound	NotFound	NotFound	NotFound	NotFound	NotFound	NotFound	NotFound	NotFound	NotFound	NotFound	NotFound	NotFound	NotFound	NotFound	NotFound	NotFound	NotFound	NotFound	NotFound	NotFound	NotFound	NotFound	NotFound	NotFound	NotFound	NotFound	NotFound	NotFound	6	8	0.459579	FALSE
9020	27.3498	680174	123868	20	HCD	9008	6	123868	NotFound	NotFound	NotFound	NotFound	47	NotFound	4	NotFound	NotFound	NotFound	NotFound	NotFound	14	24	NotFound	NotFound	NotFound	NotFound	NotFound	NotFound	NotFound	NotFound	NotFound	1	NotFound	NotFound	NotFound	NotFound	NotFound	NotFound	NotFound	NotFound	NotFound	2	NotFound	NotFound	NotFound	NotFound	NotFound	NotFound	NotFound	NotFound	NotFound	NotFound	NotFound	NotFound	NotFound	NotFound	NotFound	NotFound	NotFound	NotFound	NotFound	NotFound	5	8	0.182113	FALSE
9021	27.3521	350989	164337	20	HCD	9008	8	164337	NotFound	4	1	NotFound	3	5	2	NotFound	NotFound	NotFound	NotFound	NotFound	6	17	NotFound	NotFound	NotFound	NotFound	NotFound	NotFound	NotFound	NotFound	NotFound	9	NotFound	NotFound	NotFound	NotFound	NotFound	NotFound	NotFound	NotFound	NotFound	NotFound	NotFound	NotFound	NotFound	NotFound	NotFound	NotFound	NotFound	NotFound	NotFound	NotFound	NotFound	NotFound	NotFound	NotFound	NotFound	NotFound	NotFound	NotFound	NotFound	NotFound	8	8	0.468211	TRUE
9022	27.3543	761951	75126.7	20	HCD	9008	4	75126.7	NotFound	NotFound	NotFound	NotFound	NotFound	NotFound	52	NotFound	NotFound	NotFound	NotFound	NotFound	59	NotFound	NotFound	NotFound	NotFound	NotFound	NotFound	NotFound	NotFound	NotFound	NotFound	2	NotFound	NotFound	NotFound	NotFound	NotFound	NotFound	NotFound	NotFound	NotFound	1	NotFound	NotFound	NotFound	NotFound	NotFound	NotFound	NotFound	NotFound	NotFound	NotFound	NotFound	NotFound	NotFound	NotFound	NotFound	NotFound	NotFound	NotFound	NotFound	NotFound	2	8	0.0985978	FALSE
9023	27.3565	294069	126765	20	HCD	9008	5	126765	NotFound	4	1	NotFound	3	5	2	NotFound	NotFound	NotFound	NotFound	NotFound	NotFound	NotFound	NotFound	NotFound	NotFound	NotFound	NotFound	NotFound	NotFound	NotFound	NotFound	NotFound	NotFound	NotFound	NotFound	NotFound	NotFound	NotFound	NotFound	NotFound	NotFound	NotFound	NotFound	NotFound	NotFound	NotFound	NotFound	NotFound	NotFound	NotFound	NotFound	NotFound	NotFound	NotFound	NotFound	NotFound	NotFound	NotFound	NotFound	NotFound	NotFound	NotFound	5	8	0.431072	FALSE
9024	27.3587	618810	149500	20	HCD	9008	10	149500	NotFound	32	4	NotFound	3	21	2	NotFound	NotFound	NotFound	NotFound	NotFound	5	20	NotFound	NotFound	NotFound	NotFound	NotFound	NotFound	NotFound	NotFound	NotFound	1	NotFound	NotFound	NotFound	NotFound	NotFound	16	NotFound	NotFound	NotFound	6	NotFound	NotFound	NotFound	NotFound	NotFound	NotFound	NotFound	NotFound	NotFound	NotFound	NotFound	NotFound	NotFound	NotFound	NotFound	NotFound	NotFound	NotFound	NotFound	NotFound	9	8	0.241592	TRUE
9025	27.3609	393593	168226	20	HCD	9008	8	168226	NotFound	7	2	NotFound	3	9	1	NotFound	NotFound	NotFound	NotFound	NotFound	5	11	NotFound	NotFound	NotFound	NotFound	NotFound	NotFound	NotFound	NotFound	NotFound	4	NotFound	NotFound	NotFound	NotFound	NotFound	NotFound	NotFound	NotFound	NotFound	NotFound	NotFound	NotFound	NotFound	NotFound	NotFound	NotFound	NotFound	NotFound	NotFound	NotFound	NotFound	NotFound	NotFound	NotFound	NotFound	NotFound	NotFound	NotFound	NotFound	NotFound	8	8	0.427411	TRUE
9027	27.3654	297478	11614	20	HCD	9008	2	11614	NotFound	NotFound	6	NotFound	NotFound	NotFound	4	NotFound	NotFound	NotFound	NotFound	NotFound	NotFound	NotFound	NotFound	NotFound	NotFound	NotFound	NotFound	NotFound	NotFound	NotFound	NotFound	NotFound	NotFound	NotFound	NotFound	NotFound	NotFound	NotFound	NotFound	NotFound	NotFound	NotFound	NotFound	NotFound	NotFound	NotFound	NotFound	NotFound	NotFound	NotFound	NotFound	NotFound	NotFound	NotFound	NotFound	NotFound	NotFound	NotFound	NotFound	NotFound	NotFound	NotFound	2	8	0.0390414	FALSE
9029	27.3705	163112	7924.43	20	HCD	9008	1	7924.43	NotFound	NotFound	1	NotFound	NotFound	NotFound	NotFound	NotFound	NotFound	NotFound	NotFound	NotFound	NotFound	NotFound	NotFound	NotFound	NotFound	NotFound	NotFound	NotFound	NotFound	NotFound	NotFound	NotFound	NotFound	NotFound	NotFound	NotFound	NotFound	NotFound	NotFound	NotFound	NotFound	NotFound	NotFound	NotFound	NotFound	NotFound	NotFound	NotFound	NotFound	NotFound	NotFound	NotFound	NotFound	NotFound	NotFound	NotFound	NotFound	NotFound	NotFound	NotFound	NotFound	NotFound	1	8	0.0485827	FALSE
9030	27.3727	561630	4776.94	20	HCD	9008	1	4776.94	NotFound	NotFound	NotFound	NotFound	NotFound	NotFound	NotFound	NotFound	NotFound	NotFound	NotFound	NotFound	NotFound	NotFound	NotFound	NotFound	NotFound	NotFound	NotFound	NotFound	NotFound	NotFound	NotFound	27	NotFound	NotFound	NotFound	NotFound	NotFound	NotFound	NotFound	NotFound	NotFound	NotFound	NotFound	NotFound	NotFound	NotFound	NotFound	NotFound	NotFound	NotFound	NotFound	NotFound	NotFound	NotFound	NotFound	NotFound	NotFound	NotFound	NotFound	NotFound	NotFound	NotFound	0	8	0.00850549	FALSE
9031	27.3749	206443	5562.53	20	HCD	9008	1	5562.53	NotFound	NotFound	2	NotFound	NotFound	NotFound	NotFound	NotFound	NotFound	NotFound	NotFound	NotFound	NotFound	NotFound	NotFound	NotFound	NotFound	NotFound	NotFound	NotFound	NotFound	NotFound	NotFound	NotFound	NotFound	NotFound	NotFound	NotFound	NotFound	NotFound	NotFound	NotFound	NotFound	NotFound	NotFound	NotFound	NotFound	NotFound	NotFound	NotFound	NotFound	NotFound	NotFound	NotFound	NotFound	NotFound	NotFound	NotFound	NotFound	NotFound	NotFound	NotFound	NotFound	NotFound	1	8	0.0269447	FALSE
9033	27.3793	159042	7862.96	20	HCD	9008	1	7862.96	NotFound	NotFound	2	NotFound	NotFound	NotFound	NotFound	NotFound	NotFound	NotFound	NotFound	NotFound	NotFound	NotFound	NotFound	NotFound	NotFound	NotFound	NotFound	NotFound	NotFound	NotFound	NotFound	NotFound	NotFound	NotFound	NotFound	NotFound	NotFound	NotFound	NotFound	NotFound	NotFound	NotFound	NotFound	NotFound	NotFound	NotFound	NotFound	NotFound	NotFound	NotFound	NotFound	NotFound	NotFound	NotFound	NotFound	NotFound	NotFound	NotFound	NotFound	NotFound	NotFound	NotFound	1	8	0.0494395	FALSE
9034	27.3815	571702	5695.03	20	HCD	9008	1	5695.03	NotFound	NotFound	NotFound	NotFound	NotFound	NotFound	NotFound	NotFound	NotFound	NotFound	NotFound	NotFound	NotFound	NotFound	NotFound	NotFound	NotFound	NotFound	NotFound	NotFound	NotFound	NotFound	NotFound	20	NotFound	NotFound	NotFound	NotFound	NotFound	NotFound	NotFound	NotFound	NotFound	NotFound	NotFound	NotFound	NotFound	NotFound	NotFound	NotFound	NotFound	NotFound	NotFound	NotFound	NotFound	NotFound	NotFound	NotFound	NotFound	NotFound	NotFound	NotFound	NotFound	NotFound	1	8	0.00996152	FALSE
9035	27.3838	192036	3977.9	20	HCD	9008	1	3977.9	NotFound	NotFound	15	NotFound	NotFound	NotFound	NotFound	NotFound	NotFound	NotFound	NotFound	NotFound	NotFound	NotFound	NotFound	NotFound	NotFound	NotFound	NotFound	NotFound	NotFound	NotFound	NotFound	NotFound	NotFound	NotFound	NotFound	NotFound	NotFound	NotFound	NotFound	NotFound	NotFound	NotFound	NotFound	NotFound	NotFound	NotFound	NotFound	NotFound	NotFound	NotFound	NotFound	NotFound	NotFound	NotFound	NotFound	NotFound	NotFound	NotFound	NotFound	NotFound	NotFound	NotFound	1	8	0.0207144	FALSE
9038	27.3934	364294	233148	20	HCD	9012	8	233148	NotFound	7	2	NotFound	5	6	1	NotFound	NotFound	NotFound	NotFound	NotFound	4	9	NotFound	NotFound	NotFound	NotFound	NotFound	NotFound	NotFound	NotFound	NotFound	3	NotFound	NotFound	NotFound	NotFound	NotFound	NotFound	NotFound	NotFound	NotFound	NotFound	NotFound	NotFound	NotFound	NotFound	NotFound	NotFound	NotFound	NotFound	NotFound	NotFound	NotFound	NotFound	NotFound	NotFound	NotFound	NotFound	NotFound	NotFound	NotFound	NotFound	8	8	0.639999	TRUE
9039	27.3956	712139	313272	20	HCD	9012	11	313272	NotFound	19	4	NotFound	3	6	1	NotFound	NotFound	NotFound	NotFound	NotFound	5	7	NotFound	NotFound	NotFound	NotFound	NotFound	NotFound	NotFound	NotFound	NotFound	2	NotFound	NotFound	NotFound	NotFound	NotFound	15	NotFound	NotFound	NotFound	11	NotFound	24	NotFound	NotFound	NotFound	NotFound	NotFound	NotFound	NotFound	NotFound	NotFound	NotFound	NotFound	NotFound	NotFound	NotFound	NotFound	NotFound	NotFound	NotFound	11	8	0.439903	TRUE
9049	27.4178	297022	190740	20	HCD	9012	9	190740	NotFound	6	3	11	5	8	1	NotFound	NotFound	NotFound	NotFound	NotFound	4	7	NotFound	NotFound	NotFound	NotFound	NotFound	NotFound	NotFound	NotFound	NotFound	2	NotFound	NotFound	NotFound	NotFound	NotFound	NotFound	NotFound	NotFound	NotFound	NotFound	NotFound	NotFound	NotFound	NotFound	NotFound	NotFound	NotFound	NotFound	NotFound	NotFound	NotFound	NotFound	NotFound	NotFound	NotFound	NotFound	NotFound	NotFound	NotFound	NotFound	9	8	0.642175	TRUE
9050	27.42	490243	139030	20	HCD	9012	8	139030	NotFound	NotFound	NotFound	NotFound	NotFound	NotFound	25	NotFound	NotFound	NotFound	NotFound	NotFound	3	4	NotFound	NotFound	NotFound	NotFound	NotFound	NotFound	NotFound	NotFound	NotFound	1	NotFound	NotFound	NotFound	NotFound	NotFound	30	NotFound	NotFound	NotFound	2	NotFound	NotFound	NotFound	26	NotFound	NotFound	NotFound	NotFound	NotFound	NotFound	NotFound	NotFound	NotFound	NotFound	NotFound	NotFound	NotFound	NotFound	26	NotFound	5	8	0.283594	FALSE
9051	27.4222	236472	123714	20	HCD	9012	7	123714	NotFound	2	1	7	4	8	3	NotFound	NotFound	NotFound	NotFound	NotFound	10	NotFound	NotFound	NotFound	NotFound	NotFound	NotFound	NotFound	NotFound	NotFound	NotFound	NotFound	NotFound	NotFound	NotFound	NotFound	NotFound	NotFound	NotFound	NotFound	NotFound	NotFound	NotFound	NotFound	NotFound	NotFound	NotFound	NotFound	NotFound	NotFound	NotFound	NotFound	NotFound	NotFound	NotFound	NotFound	NotFound	NotFound	NotFound	NotFound	NotFound	NotFound	7	8	0.523164	FALSE
9052	27.4245	327730	184230	20	HCD	9012	9	184230	NotFound	NotFound	8	NotFound	5	NotFound	3	NotFound	NotFound	NotFound	NotFound	NotFound	2	6	NotFound	NotFound	NotFound	NotFound	NotFound	NotFound	NotFound	NotFound	NotFound	1	NotFound	NotFound	NotFound	NotFound	NotFound	12	NotFound	NotFound	NotFound	4	NotFound	16	NotFound	NotFound	NotFound	NotFound	NotFound	NotFound	NotFound	NotFound	NotFound	NotFound	NotFound	NotFound	NotFound	NotFound	NotFound	NotFound	NotFound	NotFound	9	8	0.56214	TRUE
9053	27.4267	301259	172667	20	HCD	9012	9	172667	NotFound	4	1	12	3	6	2	NotFound	NotFound	NotFound	NotFound	NotFound	5	13	NotFound	NotFound	NotFound	NotFound	NotFound	NotFound	NotFound	NotFound	NotFound	9	NotFound	NotFound	NotFound	NotFound	NotFound	NotFound	NotFound	NotFound	NotFound	NotFound	NotFound	NotFound	NotFound	NotFound	NotFound	NotFound	NotFound	NotFound	NotFound	NotFound	NotFound	NotFound	NotFound	NotFound	NotFound	NotFound	NotFound	NotFound	NotFound	NotFound	9	8	0.573151	TRUE
9054	27.4295	354272	153118	20	HCD	9012	6	153118	NotFound	NotFound	NotFound	NotFound	NotFound	NotFound	4	NotFound	NotFound	NotFound	NotFound	NotFound	3	5	NotFound	NotFound	NotFound	NotFound	NotFound	NotFound	NotFound	NotFound	NotFound	1	NotFound	NotFound	NotFound	NotFound	NotFound	13	NotFound	NotFound	NotFound	2	NotFound	NotFound	NotFound	NotFound	NotFound	NotFound	NotFound	NotFound	NotFound	NotFound	NotFound	NotFound	NotFound	NotFound	NotFound	NotFound	NotFound	NotFound	NotFound	NotFound	6	8	0.432205	FALSE
9055	27.4317	292860	161563	20	HCD	9012	8	161563	NotFound	2	1	9	3	7	4	NotFound	NotFound	NotFound	NotFound	NotFound	8	10	NotFound	NotFound	NotFound	NotFound	NotFound	NotFound	NotFound	NotFound	NotFound	NotFound	NotFound	NotFound	NotFound	NotFound	NotFound	NotFound	NotFound	NotFound	NotFound	NotFound	NotFound	NotFound	NotFound	NotFound	NotFound	NotFound	NotFound	NotFound	NotFound	NotFound	NotFound	NotFound	NotFound	NotFound	NotFound	NotFound	NotFound	NotFound	NotFound	NotFound	8	8	0.551673	TRUE
9056	27.4339	348366	193520	20	HCD	9012	10	193520	NotFound	15	5	NotFound	4	10	2	NotFound	NotFound	NotFound	NotFound	NotFound	3	7	NotFound	NotFound	NotFound	NotFound	NotFound	NotFound	NotFound	NotFound	NotFound	1	NotFound	NotFound	NotFound	NotFound	NotFound	8	NotFound	NotFound	NotFound	6	NotFound	NotFound	NotFound	NotFound	NotFound	NotFound	NotFound	NotFound	NotFound	NotFound	NotFound	NotFound	NotFound	NotFound	NotFound	NotFound	NotFound	NotFound	NotFound	NotFound	10	8	0.555509	TRUE
9057	27.4362	300817	170529	20	HCD	9012	8	170529	NotFound	7	2	NotFound	3	6	1	NotFound	NotFound	NotFound	NotFound	NotFound	4	13	NotFound	NotFound	NotFound	NotFound	NotFound	NotFound	NotFound	NotFound	NotFound	5	NotFound	NotFound	NotFound	NotFound	NotFound	NotFound	NotFound	NotFound	NotFound	NotFound	NotFound	NotFound	NotFound	NotFound	NotFound	NotFound	NotFound	NotFound	NotFound	NotFound	NotFound	NotFound	NotFound	NotFound	NotFound	NotFound	NotFound	NotFound	NotFound	NotFound	8	8	0.566886	TRUE
9058	27.4384	535737	14215.6	20	HCD	9012	2	14215.6	NotFound	NotFound	NotFound	NotFound	NotFound	NotFound	NotFound	NotFound	NotFound	NotFound	NotFound	NotFound	NotFound	8	NotFound	NotFound	NotFound	NotFound	NotFound	NotFound	NotFound	NotFound	NotFound	NotFound	NotFound	NotFound	NotFound	NotFound	NotFound	NotFound	NotFound	NotFound	NotFound	9	NotFound	NotFound	NotFound	NotFound	NotFound	NotFound	NotFound	NotFound	NotFound	NotFound	NotFound	NotFound	NotFound	NotFound	NotFound	NotFound	NotFound	NotFound	NotFound	NotFound	2	8	0.0265347	FALSE
9059	27.4406	676223	276838	20	HCD	9012	9	276838	NotFound	16	4	NotFound	3	8	1	NotFound	NotFound	NotFound	NotFound	NotFound	5	6	NotFound	NotFound	NotFound	NotFound	NotFound	NotFound	NotFound	NotFound	NotFound	2	NotFound	NotFound	NotFound	NotFound	NotFound	13	NotFound	NotFound	NotFound	NotFound	NotFound	NotFound	NotFound	NotFound	NotFound	NotFound	NotFound	NotFound	NotFound	NotFound	NotFound	NotFound	NotFound	NotFound	NotFound	NotFound	NotFound	NotFound	NotFound	NotFound	9	8	0.409388	TRUE
9060	27.4428	1.09978e+06	54058.9	20	HCD	9012	4	54058.9	NotFound	NotFound	NotFound	NotFound	NotFound	NotFound	NotFound	NotFound	NotFound	NotFound	NotFound	NotFound	NotFound	NotFound	NotFound	NotFound	NotFound	NotFound	NotFound	NotFound	NotFound	NotFound	NotFound	29	NotFound	NotFound	NotFound	NotFound	NotFound	NotFound	NotFound	NotFound	NotFound	4	NotFound	NotFound	NotFound	36	NotFound	NotFound	NotFound	NotFound	NotFound	NotFound	NotFound	NotFound	NotFound	NotFound	NotFound	NotFound	NotFound	NotFound	36	NotFound	1	8	0.0491544	FALSE
9061	27.445	449774	218022	20	HCD	9012	7	218022	NotFound	2	1	8	3	5	4	NotFound	NotFound	NotFound	NotFound	NotFound	11	NotFound	NotFound	NotFound	NotFound	NotFound	NotFound	NotFound	NotFound	NotFound	NotFound	NotFound	NotFound	NotFound	NotFound	NotFound	NotFound	NotFound	NotFound	NotFound	NotFound	NotFound	NotFound	NotFound	NotFound	NotFound	NotFound	NotFound	NotFound	NotFound	NotFound	NotFound	NotFound	NotFound	NotFound	NotFound	NotFound	NotFound	NotFound	NotFound	NotFound	NotFound	7	8	0.484736	FALSE
9062	27.4472	977163	252472	20	HCD	9012	11	252472	NotFound	NotFound	NotFound	NotFound	18	NotFound	3	NotFound	NotFound	NotFound	NotFound	NotFound	8	15	NotFound	NotFound	NotFound	NotFound	NotFound	NotFound	NotFound	NotFound	NotFound	1	NotFound	NotFound	NotFound	NotFound	NotFound	34	NotFound	NotFound	NotFound	2	NotFound	20	NotFound	55	NotFound	NotFound	NotFound	40	NotFound	NotFound	NotFound	NotFound	NotFound	NotFound	NotFound	NotFound	NotFound	NotFound	55	NotFound	7	8	0.258372	FALSE
9063	27.4495	516848	295789	20	HCD	9012	9	295789	NotFound	4	1	9	3	5	2	NotFound	NotFound	NotFound	NotFound	NotFound	6	13	NotFound	NotFound	NotFound	NotFound	NotFound	NotFound	NotFound	NotFound	NotFound	7	NotFound	NotFound	NotFound	NotFound	NotFound	NotFound	NotFound	NotFound	NotFound	NotFound	NotFound	NotFound	NotFound	NotFound	NotFound	NotFound	NotFound	NotFound	NotFound	NotFound	NotFound	NotFound	NotFound	NotFound	NotFound	NotFound	NotFound	NotFound	NotFound	NotFound	9	8	0.572295	TRUE
9064	27.4517	1234503	211406	20	HCD	9012	8	211406	NotFound	NotFound	NotFound	NotFound	NotFound	NotFound	17	NotFound	NotFound	NotFound	NotFound	NotFound	41	43	NotFound	NotFound	NotFound	NotFound	NotFound	NotFound	NotFound	NotFound	NotFound	2	NotFound	NotFound	NotFound	NotFound	NotFound	36	NotFound	NotFound	NotFound	1	NotFound	NotFound	NotFound	30	NotFound	NotFound	NotFound	NotFound	NotFound	NotFound	NotFound	NotFound	NotFound	NotFound	NotFound	NotFound	NotFound	NotFound	30	NotFound	3	8	0.171248	FALSE
9065	27.4539	498984	266380	20	HCD	9012	7	266380	NotFound	4	1	10	3	5	2	NotFound	NotFound	NotFound	NotFound	NotFound	6	NotFound	NotFound	NotFound	NotFound	NotFound	NotFound	NotFound	NotFound	NotFound	NotFound	NotFound	NotFound	NotFound	NotFound	NotFound	NotFound	NotFound	NotFound	NotFound	NotFound	NotFound	NotFound	NotFound	NotFound	NotFound	NotFound	NotFound	NotFound	NotFound	NotFound	NotFound	NotFound	NotFound	NotFound	NotFound	NotFound	NotFound	NotFound	NotFound	NotFound	NotFound	7	8	0.533845	FALSE
9066	27.4561	977956	310148	20	HCD	9012	9	310148	NotFound	NotFound	6	NotFound	4	21	2	NotFound	NotFound	NotFound	NotFound	NotFound	7	5	NotFound	NotFound	NotFound	NotFound	NotFound	NotFound	NotFound	NotFound	NotFound	1	NotFound	NotFound	NotFound	NotFound	NotFound	9	NotFound	NotFound	NotFound	3	NotFound	NotFound	NotFound	NotFound	NotFound	NotFound	NotFound	NotFound	NotFound	NotFound	NotFound	NotFound	NotFound	NotFound	NotFound	NotFound	NotFound	NotFound	NotFound	NotFound	9	8	0.317139	TRUE
9067	27.4583	523621	294991	20	HCD	9012	9	294991	NotFound	7	2	12	3	6	1	NotFound	NotFound	NotFound	NotFound	NotFound	5	10	NotFound	NotFound	NotFound	NotFound	NotFound	NotFound	NotFound	NotFound	NotFound	4	NotFound	NotFound	NotFound	NotFound	NotFound	NotFound	NotFound	NotFound	NotFound	NotFound	NotFound	NotFound	NotFound	NotFound	NotFound	NotFound	NotFound	NotFound	NotFound	NotFound	NotFound	NotFound	NotFound	NotFound	NotFound	NotFound	NotFound	NotFound	NotFound	NotFound	9	8	0.563367	TRUE
9072	27.4724	121688	3655.56	20	HCD	9037	1	3655.56	NotFound	NotFound	NotFound	NotFound	NotFound	NotFound	2	NotFound	NotFound	NotFound	NotFound	NotFound	NotFound	NotFound	NotFound	NotFound	NotFound	NotFound	NotFound	NotFound	NotFound	NotFound	NotFound	NotFound	NotFound	NotFound	NotFound	NotFound	NotFound	NotFound	NotFound	NotFound	NotFound	NotFound	NotFound	NotFound	NotFound	NotFound	NotFound	NotFound	NotFound	NotFound	NotFound	NotFound	NotFound	NotFound	NotFound	NotFound	NotFound	NotFound	NotFound	NotFound	NotFound	NotFound	1	8	0.0300404	FALSE
9086	27.5137	145122	68118.3	20	HCD	9082	7	68118.3	NotFound	NotFound	2	NotFound	5	6	1	NotFound	NotFound	NotFound	NotFound	NotFound	4	7	NotFound	NotFound	NotFound	NotFound	NotFound	NotFound	NotFound	NotFound	NotFound	3	NotFound	NotFound	NotFound	NotFound	NotFound	NotFound	NotFound	NotFound	NotFound	NotFound	NotFound	NotFound	NotFound	NotFound	NotFound	NotFound	NotFound	NotFound	NotFound	NotFound	NotFound	NotFound	NotFound	NotFound	NotFound	NotFound	NotFound	NotFound	NotFound	NotFound	7	8	0.469387	FALSE
9089	27.5203	197169	60416.8	20	HCD	9082	5	60416.8	NotFound	NotFound	2	NotFound	3	NotFound	1	NotFound	NotFound	NotFound	NotFound	NotFound	5	NotFound	NotFound	NotFound	NotFound	NotFound	NotFound	NotFound	NotFound	NotFound	NotFound	4	NotFound	NotFound	NotFound	NotFound	NotFound	NotFound	NotFound	NotFound	NotFound	NotFound	NotFound	NotFound	NotFound	NotFound	NotFound	NotFound	NotFound	NotFound	NotFound	NotFound	NotFound	NotFound	NotFound	NotFound	NotFound	NotFound	NotFound	NotFound	NotFound	NotFound	5	8	0.306421	FALSE
9090	27.5226	241640	42896.9	20	HCD	9082	5	42896.9	NotFound	NotFound	NotFound	NotFound	NotFound	NotFound	NotFound	NotFound	NotFound	NotFound	NotFound	NotFound	3	6	NotFound	NotFound	NotFound	NotFound	NotFound	NotFound	NotFound	NotFound	NotFound	2	NotFound	NotFound	NotFound	NotFound	NotFound	NotFound	NotFound	NotFound	NotFound	4	NotFound	NotFound	NotFound	NotFound	NotFound	NotFound	NotFound	NotFound	NotFound	NotFound	NotFound	12	NotFound	NotFound	NotFound	NotFound	NotFound	NotFound	NotFound	NotFound	5	8	0.177524	FALSE
9091	27.5248	127319	46729	20	HCD	9082	4	46729	NotFound	4	1	NotFound	2	NotFound	3	NotFound	NotFound	NotFound	NotFound	NotFound	NotFound	NotFound	NotFound	NotFound	NotFound	NotFound	NotFound	NotFound	NotFound	NotFound	NotFound	NotFound	NotFound	NotFound	NotFound	NotFound	NotFound	NotFound	NotFound	NotFound	NotFound	NotFound	NotFound	NotFound	NotFound	NotFound	NotFound	NotFound	NotFound	NotFound	NotFound	NotFound	NotFound	NotFound	NotFound	NotFound	NotFound	NotFound	NotFound	NotFound	NotFound	NotFound	4	8	0.367023	FALSE
9092	27.527	228757	73559.2	20	HCD	9082	6	73559.2	NotFound	NotFound	NotFound	NotFound	5	NotFound	3	NotFound	NotFound	NotFound	NotFound	NotFound	2	6	NotFound	NotFound	NotFound	NotFound	NotFound	NotFound	NotFound	NotFound	NotFound	1	NotFound	NotFound	NotFound	NotFound	NotFound	NotFound	NotFound	NotFound	NotFound	4	NotFound	NotFound	NotFound	NotFound	NotFound	NotFound	NotFound	NotFound	NotFound	NotFound	NotFound	NotFound	NotFound	NotFound	NotFound	NotFound	NotFound	NotFound	NotFound	NotFound	6	8	0.321561	FALSE
9093	27.5292	130574	63318.1	20	HCD	9082	5	63318.1	NotFound	4	1	NotFound	2	5	3	NotFound	NotFound	NotFound	NotFound	NotFound	NotFound	NotFound	NotFound	NotFound	NotFound	NotFound	NotFound	NotFound	NotFound	NotFound	NotFound	NotFound	NotFound	NotFound	NotFound	NotFound	NotFound	NotFound	NotFound	NotFound	NotFound	NotFound	NotFound	NotFound	NotFound	NotFound	NotFound	NotFound	NotFound	NotFound	NotFound	NotFound	NotFound	NotFound	NotFound	NotFound	NotFound	NotFound	NotFound	NotFound	NotFound	NotFound	5	8	0.484922	FALSE
9094	27.5314	287324	59140.4	20	HCD	9082	5	59140.4	NotFound	NotFound	NotFound	NotFound	NotFound	NotFound	4	NotFound	NotFound	NotFound	NotFound	NotFound	3	20	NotFound	NotFound	NotFound	NotFound	NotFound	NotFound	NotFound	NotFound	NotFound	1	NotFound	NotFound	NotFound	NotFound	NotFound	NotFound	NotFound	NotFound	NotFound	2	NotFound	NotFound	NotFound	NotFound	NotFound	NotFound	NotFound	NotFound	NotFound	NotFound	NotFound	NotFound	NotFound	NotFound	NotFound	NotFound	NotFound	NotFound	NotFound	NotFound	5	8	0.205832	FALSE
9095	27.5336	105522	53919.4	20	HCD	9082	5	53919.4	NotFound	3	1	NotFound	4	5	2	NotFound	NotFound	NotFound	NotFound	NotFound	NotFound	NotFound	NotFound	NotFound	NotFound	NotFound	NotFound	NotFound	NotFound	NotFound	NotFound	NotFound	NotFound	NotFound	NotFound	NotFound	NotFound	NotFound	NotFound	NotFound	NotFound	NotFound	NotFound	NotFound	NotFound	NotFound	NotFound	NotFound	NotFound	NotFound	NotFound	NotFound	NotFound	NotFound	NotFound	NotFound	NotFound	NotFound	NotFound	NotFound	NotFound	NotFound	5	8	0.510978	FALSE
9096	27.5359	176127	56964.5	20	HCD	9082	5	56964.5	NotFound	NotFound	4	NotFound	6	NotFound	2	NotFound	NotFound	NotFound	NotFound	NotFound	3	NotFound	NotFound	NotFound	NotFound	NotFound	NotFound	NotFound	NotFound	NotFound	NotFound	1	NotFound	NotFound	NotFound	NotFound	NotFound	NotFound	NotFound	NotFound	NotFound	NotFound	NotFound	NotFound	NotFound	NotFound	NotFound	NotFound	NotFound	NotFound	NotFound	NotFound	NotFound	NotFound	NotFound	NotFound	NotFound	NotFound	NotFound	NotFound	NotFound	NotFound	5	8	0.323428	FALSE
9097	27.5381	105762	60631.9	20	HCD	9082	7	60631.9	NotFound	10	1	NotFound	3	4	2	NotFound	NotFound	NotFound	NotFound	NotFound	8	NotFound	NotFound	NotFound	NotFound	NotFound	NotFound	NotFound	NotFound	NotFound	NotFound	7	NotFound	NotFound	NotFound	NotFound	NotFound	NotFound	NotFound	NotFound	NotFound	NotFound	NotFound	NotFound	NotFound	NotFound	NotFound	NotFound	NotFound	NotFound	NotFound	NotFound	NotFound	NotFound	NotFound	NotFound	NotFound	NotFound	NotFound	NotFound	NotFound	NotFound	7	8	0.573285	FALSE
9101	27.55	220822	5236.38	20	HCD	9085	1	5236.38	NotFound	NotFound	NotFound	NotFound	NotFound	NotFound	1	NotFound	NotFound	NotFound	NotFound	NotFound	NotFound	NotFound	NotFound	NotFound	NotFound	NotFound	NotFound	NotFound	NotFound	NotFound	NotFound	NotFound	NotFound	NotFound	NotFound	NotFound	NotFound	NotFound	NotFound	NotFound	NotFound	NotFound	NotFound	NotFound	NotFound	NotFound	NotFound	NotFound	NotFound	NotFound	NotFound	NotFound	NotFound	NotFound	NotFound	NotFound	NotFound	NotFound	NotFound	NotFound	NotFound	NotFound	1	8	0.0237132	FALSE
9116	27.5935	251233	3981.44	20	HCD	9109	1	3981.44	NotFound	NotFound	NotFound	NotFound	NotFound	NotFound	13	NotFound	NotFound	NotFound	NotFound	NotFound	NotFound	NotFound	NotFound	NotFound	NotFound	NotFound	NotFound	NotFound	NotFound	NotFound	NotFound	NotFound	NotFound	NotFound	NotFound	NotFound	NotFound	NotFound	NotFound	NotFound	NotFound	NotFound	NotFound	NotFound	NotFound	NotFound	NotFound	NotFound	NotFound	NotFound	NotFound	NotFound	NotFound	NotFound	NotFound	NotFound	NotFound	NotFound	NotFound	NotFound	NotFound	NotFound	1	8	0.0158476	FALSE
9139	27.659	857137	264177	20	HCD	9132	9	264177	NotFound	19	4	NotFound	3	9	1	NotFound	NotFound	NotFound	NotFound	NotFound	5	8	NotFound	NotFound	NotFound	NotFound	NotFound	NotFound	NotFound	NotFound	NotFound	2	NotFound	NotFound	NotFound	NotFound	NotFound	12	NotFound	NotFound	NotFound	NotFound	NotFound	NotFound	NotFound	NotFound	NotFound	NotFound	NotFound	NotFound	NotFound	NotFound	NotFound	NotFound	NotFound	NotFound	NotFound	NotFound	NotFound	NotFound	NotFound	NotFound	9	8	0.308209	TRUE
9140	27.6612	651469	103433	20	HCD	9132	6	103433	NotFound	NotFound	4	NotFound	3	15	1	NotFound	NotFound	NotFound	NotFound	NotFound	6	NotFound	NotFound	NotFound	NotFound	NotFound	NotFound	NotFound	NotFound	NotFound	NotFound	2	NotFound	NotFound	NotFound	NotFound	NotFound	NotFound	NotFound	NotFound	NotFound	NotFound	NotFound	NotFound	NotFound	NotFound	NotFound	NotFound	NotFound	NotFound	NotFound	NotFound	NotFound	NotFound	NotFound	NotFound	NotFound	NotFound	NotFound	NotFound	NotFound	NotFound	6	8	0.158769	FALSE
9141	27.6634	218846	126353	20	HCD	9132	8	126353	NotFound	7	2	NotFound	4	6	1	NotFound	NotFound	NotFound	NotFound	NotFound	5	8	NotFound	NotFound	NotFound	NotFound	NotFound	NotFound	NotFound	NotFound	NotFound	3	NotFound	NotFound	NotFound	NotFound	NotFound	NotFound	NotFound	NotFound	NotFound	NotFound	NotFound	NotFound	NotFound	NotFound	NotFound	NotFound	NotFound	NotFound	NotFound	NotFound	NotFound	NotFound	NotFound	NotFound	NotFound	NotFound	NotFound	NotFound	NotFound	NotFound	8	8	0.577362	TRUE
9146	27.6745	734306	247391	20	HCD	9132	9	247391	NotFound	18	3	NotFound	4	8	1	NotFound	NotFound	NotFound	NotFound	NotFound	5	7	NotFound	NotFound	NotFound	NotFound	NotFound	NotFound	NotFound	NotFound	NotFound	2	NotFound	NotFound	NotFound	NotFound	NotFound	11	NotFound	NotFound	NotFound	NotFound	NotFound	NotFound	NotFound	NotFound	NotFound	NotFound	NotFound	NotFound	NotFound	NotFound	NotFound	NotFound	NotFound	NotFound	NotFound	NotFound	NotFound	NotFound	NotFound	NotFound	9	8	0.336904	TRUE
9147	27.6767	1.30259e+06	46501.3	20	HCD	9132	2	46501.3	NotFound	NotFound	NotFound	NotFound	NotFound	NotFound	NotFound	NotFound	NotFound	NotFound	NotFound	NotFound	NotFound	NotFound	NotFound	NotFound	NotFound	NotFound	NotFound	NotFound	NotFound	NotFound	NotFound	45	NotFound	NotFound	NotFound	NotFound	NotFound	NotFound	NotFound	NotFound	NotFound	7	NotFound	NotFound	NotFound	NotFound	NotFound	NotFound	NotFound	NotFound	NotFound	NotFound	NotFound	NotFound	NotFound	NotFound	NotFound	NotFound	NotFound	NotFound	NotFound	NotFound	1	8	0.0356993	FALSE
9148	27.679	481441	194317	20	HCD	9132	7	194317	NotFound	2	1	9	4	6	3	NotFound	NotFound	NotFound	NotFound	NotFound	24	NotFound	NotFound	NotFound	NotFound	NotFound	NotFound	NotFound	NotFound	NotFound	NotFound	NotFound	NotFound	NotFound	NotFound	NotFound	NotFound	NotFound	NotFound	NotFound	NotFound	NotFound	NotFound	NotFound	NotFound	NotFound	NotFound	NotFound	NotFound	NotFound	NotFound	NotFound	NotFound	NotFound	NotFound	NotFound	NotFound	NotFound	NotFound	NotFound	NotFound	NotFound	7	8	0.403615	FALSE
9149	27.6812	1.17213e+06	164304	20	HCD	9132	7	164304	NotFound	NotFound	59	NotFound	27	NotFound	6	NotFound	NotFound	NotFound	NotFound	NotFound	38	16	NotFound	NotFound	NotFound	NotFound	NotFound	NotFound	NotFound	NotFound	NotFound	1	NotFound	NotFound	NotFound	NotFound	NotFound	NotFound	NotFound	NotFound	NotFound	2	NotFound	NotFound	NotFound	NotFound	NotFound	NotFound	NotFound	NotFound	NotFound	NotFound	NotFound	NotFound	NotFound	NotFound	NotFound	NotFound	NotFound	NotFound	NotFound	NotFound	4	8	0.140176	FALSE
9150	27.6834	567068	225171	20	HCD	9132	8	225171	NotFound	5	1	NotFound	3	7	2	NotFound	NotFound	NotFound	NotFound	NotFound	4	14	NotFound	NotFound	NotFound	NotFound	NotFound	NotFound	NotFound	NotFound	NotFound	8	NotFound	NotFound	NotFound	NotFound	NotFound	NotFound	NotFound	NotFound	NotFound	NotFound	NotFound	NotFound	NotFound	NotFound	NotFound	NotFound	NotFound	NotFound	NotFound	NotFound	NotFound	NotFound	NotFound	NotFound	NotFound	NotFound	NotFound	NotFound	NotFound	NotFound	8	8	0.39708	TRUE
9151	27.6856	1.30054e+06	118008	20	HCD	9132	6	118008	NotFound	NotFound	NotFound	NotFound	NotFound	NotFound	44	NotFound	NotFound	NotFound	NotFound	NotFound	103	85	NotFound	NotFound	NotFound	NotFound	NotFound	NotFound	NotFound	NotFound	NotFound	4	NotFound	NotFound	NotFound	NotFound	NotFound	58	NotFound	NotFound	NotFound	1	NotFound	NotFound	NotFound	NotFound	NotFound	NotFound	NotFound	NotFound	NotFound	NotFound	NotFound	NotFound	NotFound	NotFound	NotFound	NotFound	NotFound	NotFound	NotFound	NotFound	2	8	0.0907378	FALSE
9152	27.6878	504828	200457	20	HCD	9132	8	200457	NotFound	3	1	8	4	5	2	NotFound	NotFound	NotFound	NotFound	NotFound	6	NotFound	NotFound	NotFound	NotFound	NotFound	NotFound	NotFound	NotFound	NotFound	NotFound	22	NotFound	NotFound	NotFound	NotFound	NotFound	NotFound	NotFound	NotFound	NotFound	NotFound	NotFound	NotFound	NotFound	NotFound	NotFound	NotFound	NotFound	NotFound	NotFound	NotFound	NotFound	NotFound	NotFound	NotFound	NotFound	NotFound	NotFound	NotFound	NotFound	NotFound	8	8	0.397079	TRUE
9153	27.69	1.01836e+06	236279	20	HCD	9132	11	236279	NotFound	89	11	NotFound	6	15	2	NotFound	NotFound	NotFound	NotFound	NotFound	8	16	NotFound	NotFound	NotFound	NotFound	NotFound	NotFound	NotFound	NotFound	NotFound	1	NotFound	NotFound	NotFound	NotFound	NotFound	18	NotFound	NotFound	NotFound	3	NotFound	51	NotFound	NotFound	NotFound	NotFound	NotFound	NotFound	NotFound	NotFound	NotFound	NotFound	NotFound	NotFound	NotFound	NotFound	NotFound	NotFound	NotFound	NotFound	9	8	0.232019	TRUE
9154	27.6923	595899	240881	20	HCD	9132	8	240881	NotFound	7	2	NotFound	3	6	1	NotFound	NotFound	NotFound	NotFound	NotFound	4	14	NotFound	NotFound	NotFound	NotFound	NotFound	NotFound	NotFound	NotFound	NotFound	5	NotFound	NotFound	NotFound	NotFound	NotFound	NotFound	NotFound	NotFound	NotFound	NotFound	NotFound	NotFound	NotFound	NotFound	NotFound	NotFound	NotFound	NotFound	NotFound	NotFound	NotFound	NotFound	NotFound	NotFound	NotFound	NotFound	NotFound	NotFound	NotFound	NotFound	8	8	0.404232	TRUE
9156	27.6973	638900	109597	20	HCD	9132	6	109597	NotFound	NotFound	3	NotFound	4	16	1	NotFound	NotFound	NotFound	NotFound	NotFound	6	NotFound	NotFound	NotFound	NotFound	NotFound	NotFound	NotFound	NotFound	NotFound	NotFound	2	NotFound	NotFound	NotFound	NotFound	NotFound	NotFound	NotFound	NotFound	NotFound	NotFound	NotFound	NotFound	NotFound	NotFound	NotFound	NotFound	NotFound	NotFound	NotFound	NotFound	NotFound	NotFound	NotFound	NotFound	NotFound	NotFound	NotFound	NotFound	NotFound	NotFound	6	8	0.17154	FALSE
9157	27.6995	1.27732e+06	15272.5	20	HCD	9132	1	15272.5	NotFound	NotFound	NotFound	NotFound	NotFound	NotFound	NotFound	NotFound	NotFound	NotFound	NotFound	NotFound	NotFound	NotFound	NotFound	NotFound	NotFound	NotFound	NotFound	NotFound	NotFound	NotFound	NotFound	NotFound	NotFound	NotFound	NotFound	NotFound	NotFound	NotFound	NotFound	NotFound	NotFound	22	NotFound	NotFound	NotFound	NotFound	NotFound	NotFound	NotFound	NotFound	NotFound	NotFound	NotFound	NotFound	NotFound	NotFound	NotFound	NotFound	NotFound	NotFound	NotFound	NotFound	1	8	0.0119567	FALSE
9158	27.7017	403083	84143.8	20	HCD	9132	4	84143.8	NotFound	2	1	NotFound	9	NotFound	8	NotFound	NotFound	NotFound	NotFound	NotFound	NotFound	NotFound	NotFound	NotFound	NotFound	NotFound	NotFound	NotFound	NotFound	NotFound	NotFound	NotFound	NotFound	NotFound	NotFound	NotFound	NotFound	NotFound	NotFound	NotFound	NotFound	NotFound	NotFound	NotFound	NotFound	NotFound	NotFound	NotFound	NotFound	NotFound	NotFound	NotFound	NotFound	NotFound	NotFound	NotFound	NotFound	NotFound	NotFound	NotFound	NotFound	NotFound	4	8	0.20875	FALSE
9159	27.704	1085413	80031.5	20	HCD	9132	5	80031.5	NotFound	NotFound	NotFound	NotFound	75	NotFound	13	NotFound	NotFound	NotFound	NotFound	NotFound	34	NotFound	NotFound	NotFound	NotFound	NotFound	NotFound	NotFound	NotFound	NotFound	NotFound	3	NotFound	NotFound	NotFound	NotFound	NotFound	NotFound	NotFound	NotFound	NotFound	6	NotFound	NotFound	NotFound	NotFound	NotFound	NotFound	NotFound	NotFound	NotFound	NotFound	NotFound	NotFound	NotFound	NotFound	NotFound	NotFound	NotFound	NotFound	NotFound	NotFound	3	8	0.0737337	FALSE
9160	27.7062	424966	105032	20	HCD	9132	7	105032	NotFound	7	1	NotFound	3	6	2	NotFound	NotFound	NotFound	NotFound	NotFound	10	NotFound	NotFound	NotFound	NotFound	NotFound	NotFound	NotFound	NotFound	NotFound	NotFound	8	NotFound	NotFound	NotFound	NotFound	NotFound	NotFound	NotFound	NotFound	NotFound	NotFound	NotFound	NotFound	NotFound	NotFound	NotFound	NotFound	NotFound	NotFound	NotFound	NotFound	NotFound	NotFound	NotFound	NotFound	NotFound	NotFound	NotFound	NotFound	NotFound	NotFound	7	8	0.247154	FALSE
9161	27.7084	1.11052e+06	52055.1	20	HCD	9132	3	52055.1	NotFound	NotFound	NotFound	NotFound	NotFound	NotFound	54	NotFound	NotFound	NotFound	NotFound	NotFound	NotFound	NotFound	NotFound	NotFound	NotFound	NotFound	NotFound	NotFound	NotFound	NotFound	NotFound	8	NotFound	NotFound	NotFound	NotFound	NotFound	NotFound	NotFound	NotFound	NotFound	4	NotFound	NotFound	NotFound	NotFound	NotFound	NotFound	NotFound	NotFound	NotFound	NotFound	NotFound	NotFound	NotFound	NotFound	NotFound	NotFound	NotFound	NotFound	NotFound	NotFound	2	8	0.0468744	FALSE
9162	27.7106	426922	106947	20	HCD	9132	6	106947	NotFound	4	1	NotFound	3	5	2	NotFound	NotFound	NotFound	NotFound	NotFound	10	NotFound	NotFound	NotFound	NotFound	NotFound	NotFound	NotFound	NotFound	NotFound	NotFound	NotFound	NotFound	NotFound	NotFound	NotFound	NotFound	NotFound	NotFound	NotFound	NotFound	NotFound	NotFound	NotFound	NotFound	NotFound	NotFound	NotFound	NotFound	NotFound	NotFound	NotFound	NotFound	NotFound	NotFound	NotFound	NotFound	NotFound	NotFound	NotFound	NotFound	NotFound	6	8	0.250507	FALSE
9163	27.7128	1.02009e+06	89730.6	20	HCD	9132	6	89730.6	NotFound	NotFound	14	NotFound	19	NotFound	2	NotFound	NotFound	NotFound	NotFound	NotFound	23	NotFound	NotFound	NotFound	NotFound	NotFound	NotFound	NotFound	NotFound	NotFound	NotFound	1	NotFound	NotFound	NotFound	NotFound	NotFound	NotFound	NotFound	NotFound	NotFound	15	NotFound	NotFound	NotFound	NotFound	NotFound	NotFound	NotFound	NotFound	NotFound	NotFound	NotFound	NotFound	NotFound	NotFound	NotFound	NotFound	NotFound	NotFound	NotFound	NotFound	6	8	0.0879636	FALSE
9164	27.715	556885	109304	20	HCD	9132	6	109304	NotFound	NotFound	2	NotFound	3	5	1	NotFound	NotFound	NotFound	NotFound	NotFound	7	NotFound	NotFound	NotFound	NotFound	NotFound	NotFound	NotFound	NotFound	NotFound	NotFound	8	NotFound	NotFound	NotFound	NotFound	NotFound	NotFound	NotFound	NotFound	NotFound	NotFound	NotFound	NotFound	NotFound	NotFound	NotFound	NotFound	NotFound	NotFound	NotFound	NotFound	NotFound	NotFound	NotFound	NotFound	NotFound	NotFound	NotFound	NotFound	NotFound	NotFound	6	8	0.196277	FALSE
9166	27.7195	253533	140269	20	HCD	9132	8	140269	NotFound	10	4	NotFound	5	7	1	NotFound	NotFound	NotFound	NotFound	NotFound	2	8	NotFound	NotFound	NotFound	NotFound	NotFound	NotFound	NotFound	NotFound	NotFound	3	NotFound	NotFound	NotFound	NotFound	NotFound	NotFound	NotFound	NotFound	NotFound	NotFound	NotFound	NotFound	NotFound	NotFound	NotFound	NotFound	NotFound	NotFound	NotFound	NotFound	NotFound	NotFound	NotFound	NotFound	NotFound	NotFound	NotFound	NotFound	NotFound	NotFound	8	8	0.553257	TRUE
9167	27.7217	357076	89571.3	20	HCD	9132	6	89571.3	NotFound	NotFound	NotFound	NotFound	NotFound	NotFound	NotFound	NotFound	NotFound	NotFound	NotFound	NotFound	4	3	NotFound	NotFound	NotFound	NotFound	NotFound	NotFound	NotFound	NotFound	NotFound	2	NotFound	NotFound	NotFound	NotFound	NotFound	NotFound	NotFound	NotFound	NotFound	1	NotFound	NotFound	NotFound	9	NotFound	NotFound	NotFound	NotFound	NotFound	NotFound	NotFound	NotFound	NotFound	NotFound	NotFound	NotFound	NotFound	NotFound	9	NotFound	6	8	0.250847	FALSE
9168	27.7239	181452	86157.6	20	HCD	9132	6	86157.6	NotFound	2	1	6	4	5	3	NotFound	NotFound	NotFound	NotFound	NotFound	NotFound	NotFound	NotFound	NotFound	NotFound	NotFound	NotFound	NotFound	NotFound	NotFound	NotFound	NotFound	NotFound	NotFound	NotFound	NotFound	NotFound	NotFound	NotFound	NotFound	NotFound	NotFound	NotFound	NotFound	NotFound	NotFound	NotFound	NotFound	NotFound	NotFound	NotFound	NotFound	NotFound	NotFound	NotFound	NotFound	NotFound	NotFound	NotFound	NotFound	NotFound	NotFound	6	8	0.474823	FALSE
9169	27.7261	289497	129804	20	HCD	9132	8	129804	NotFound	NotFound	NotFound	NotFound	5	13	3	NotFound	NotFound	NotFound	NotFound	NotFound	2	6	NotFound	NotFound	NotFound	NotFound	NotFound	NotFound	NotFound	NotFound	NotFound	1	NotFound	NotFound	NotFound	NotFound	NotFound	9	NotFound	NotFound	NotFound	4	NotFound	NotFound	NotFound	NotFound	NotFound	NotFound	NotFound	NotFound	NotFound	NotFound	NotFound	NotFound	NotFound	NotFound	NotFound	NotFound	NotFound	NotFound	NotFound	NotFound	8	8	0.448376	TRUE
9170	27.7283	221887	118093	20	HCD	9132	8	118093	NotFound	4	1	10	3	6	2	NotFound	NotFound	NotFound	NotFound	NotFound	5	NotFound	NotFound	NotFound	NotFound	NotFound	NotFound	NotFound	NotFound	NotFound	NotFound	11	NotFound	NotFound	NotFound	NotFound	NotFound	NotFound	NotFound	NotFound	NotFound	NotFound	NotFound	NotFound	NotFound	NotFound	NotFound	NotFound	NotFound	NotFound	NotFound	NotFound	NotFound	NotFound	NotFound	NotFound	NotFound	NotFound	NotFound	NotFound	NotFound	NotFound	8	8	0.532223	TRUE
9171	27.7312	269765	105840	20	HCD	9132	6	105840	NotFound	NotFound	NotFound	NotFound	NotFound	NotFound	4	NotFound	NotFound	NotFound	NotFound	NotFound	3	5	NotFound	NotFound	NotFound	NotFound	NotFound	NotFound	NotFound	NotFound	NotFound	1	NotFound	NotFound	NotFound	NotFound	NotFound	8	NotFound	NotFound	NotFound	2	NotFound	NotFound	NotFound	NotFound	NotFound	NotFound	NotFound	NotFound	NotFound	NotFound	NotFound	NotFound	NotFound	NotFound	NotFound	NotFound	NotFound	NotFound	NotFound	NotFound	6	8	0.392341	FALSE
9172	27.7334	203573	93058.5	20	HCD	9132	6	93058.5	NotFound	3	1	NotFound	2	7	4	NotFound	NotFound	NotFound	NotFound	NotFound	5	NotFound	NotFound	NotFound	NotFound	NotFound	NotFound	NotFound	NotFound	NotFound	NotFound	NotFound	NotFound	NotFound	NotFound	NotFound	NotFound	NotFound	NotFound	NotFound	NotFound	NotFound	NotFound	NotFound	NotFound	NotFound	NotFound	NotFound	NotFound	NotFound	NotFound	NotFound	NotFound	NotFound	NotFound	NotFound	NotFound	NotFound	NotFound	NotFound	NotFound	NotFound	6	8	0.457125	FALSE
9173	27.7356	216276	115952	20	HCD	9132	9	115952	NotFound	NotFound	7	NotFound	4	9	1	NotFound	NotFound	NotFound	NotFound	NotFound	3	8	NotFound	NotFound	NotFound	NotFound	NotFound	NotFound	NotFound	NotFound	NotFound	2	NotFound	NotFound	NotFound	NotFound	NotFound	11	NotFound	NotFound	NotFound	6	NotFound	NotFound	NotFound	NotFound	NotFound	NotFound	NotFound	NotFound	NotFound	NotFound	NotFound	NotFound	NotFound	NotFound	NotFound	NotFound	NotFound	NotFound	NotFound	NotFound	9	8	0.536129	TRUE
9174	27.7378	247360	131981	20	HCD	9132	7	131981	NotFound	6	1	NotFound	3	7	2	NotFound	NotFound	NotFound	NotFound	NotFound	4	NotFound	NotFound	NotFound	NotFound	NotFound	NotFound	NotFound	NotFound	NotFound	NotFound	5	NotFound	NotFound	NotFound	NotFound	NotFound	NotFound	NotFound	NotFound	NotFound	NotFound	NotFound	NotFound	NotFound	NotFound	NotFound	NotFound	NotFound	NotFound	NotFound	NotFound	NotFound	NotFound	NotFound	NotFound	NotFound	NotFound	NotFound	NotFound	NotFound	NotFound	7	8	0.533557	FALSE
9175	27.74	489137	10787.4	20	HCD	9132	2	10787.4	NotFound	NotFound	NotFound	NotFound	NotFound	NotFound	NotFound	NotFound	NotFound	NotFound	NotFound	NotFound	NotFound	23	NotFound	NotFound	NotFound	NotFound	NotFound	NotFound	NotFound	NotFound	NotFound	NotFound	NotFound	NotFound	NotFound	NotFound	NotFound	NotFound	NotFound	NotFound	NotFound	13	NotFound	NotFound	NotFound	NotFound	NotFound	NotFound	NotFound	NotFound	NotFound	NotFound	NotFound	NotFound	NotFound	NotFound	NotFound	NotFound	NotFound	NotFound	NotFound	NotFound	2	8	0.0220539	FALSE
9186	27.7709	691253	4537.78	20	HCD	9176	1	4537.78	NotFound	NotFound	39	NotFound	NotFound	NotFound	NotFound	NotFound	NotFound	NotFound	NotFound	NotFound	NotFound	NotFound	NotFound	NotFound	NotFound	NotFound	NotFound	NotFound	NotFound	NotFound	NotFound	NotFound	NotFound	NotFound	NotFound	NotFound	NotFound	NotFound	NotFound	NotFound	NotFound	NotFound	NotFound	NotFound	NotFound	NotFound	NotFound	NotFound	NotFound	NotFound	NotFound	NotFound	NotFound	NotFound	NotFound	NotFound	NotFound	NotFound	NotFound	NotFound	NotFound	NotFound	0	8	0.00656458	FALSE
9193	27.7906	169826	4119.69	20	HCD	9183	1	4119.69	NotFound	NotFound	5	NotFound	NotFound	NotFound	NotFound	NotFound	NotFound	NotFound	NotFound	NotFound	NotFound	NotFound	NotFound	NotFound	NotFound	NotFound	NotFound	NotFound	NotFound	NotFound	NotFound	NotFound	NotFound	NotFound	NotFound	NotFound	NotFound	NotFound	NotFound	NotFound	NotFound	NotFound	NotFound	NotFound	NotFound	NotFound	NotFound	NotFound	NotFound	NotFound	NotFound	NotFound	NotFound	NotFound	NotFound	NotFound	NotFound	NotFound	NotFound	NotFound	NotFound	NotFound	1	8	0.0242583	FALSE
9200	27.8061	180481	53201.4	20	HCD	9183	5	53201.4	NotFound	NotFound	2	NotFound	3	NotFound	1	NotFound	NotFound	NotFound	NotFound	NotFound	5	NotFound	NotFound	NotFound	NotFound	NotFound	NotFound	NotFound	NotFound	NotFound	NotFound	4	NotFound	NotFound	NotFound	NotFound	NotFound	NotFound	NotFound	NotFound	NotFound	NotFound	NotFound	NotFound	NotFound	NotFound	NotFound	NotFound	NotFound	NotFound	NotFound	NotFound	NotFound	NotFound	NotFound	NotFound	NotFound	NotFound	NotFound	NotFound	NotFound	NotFound	5	8	0.294776	FALSE
9201	27.8093	204493	45515.5	20	HCD	9183	5	45515.5	NotFound	NotFound	3	NotFound	7	NotFound	1	NotFound	NotFound	NotFound	NotFound	NotFound	4	NotFound	NotFound	NotFound	NotFound	NotFound	NotFound	NotFound	NotFound	NotFound	NotFound	2	NotFound	NotFound	NotFound	NotFound	NotFound	NotFound	NotFound	NotFound	NotFound	NotFound	NotFound	NotFound	NotFound	NotFound	NotFound	NotFound	NotFound	NotFound	NotFound	NotFound	NotFound	NotFound	NotFound	NotFound	NotFound	NotFound	NotFound	NotFound	NotFound	NotFound	5	8	0.222577	FALSE
9202	27.8115	336127	13204.4	20	HCD	9183	2	13204.4	NotFound	NotFound	NotFound	NotFound	NotFound	NotFound	NotFound	NotFound	NotFound	NotFound	NotFound	NotFound	NotFound	23	NotFound	NotFound	NotFound	NotFound	NotFound	NotFound	NotFound	NotFound	NotFound	NotFound	NotFound	NotFound	NotFound	NotFound	NotFound	NotFound	NotFound	NotFound	NotFound	5	NotFound	NotFound	NotFound	NotFound	NotFound	NotFound	NotFound	NotFound	NotFound	NotFound	NotFound	NotFound	NotFound	NotFound	NotFound	NotFound	NotFound	NotFound	NotFound	NotFound	2	8	0.0392839	FALSE
9203	27.8137	93712.4	37997	20	HCD	9183	4	37997	NotFound	2	1	NotFound	3	NotFound	5	NotFound	NotFound	NotFound	NotFound	NotFound	NotFound	NotFound	NotFound	NotFound	NotFound	NotFound	NotFound	NotFound	NotFound	NotFound	NotFound	NotFound	NotFound	NotFound	NotFound	NotFound	NotFound	NotFound	NotFound	NotFound	NotFound	NotFound	NotFound	NotFound	NotFound	NotFound	NotFound	NotFound	NotFound	NotFound	NotFound	NotFound	NotFound	NotFound	NotFound	NotFound	NotFound	NotFound	NotFound	NotFound	NotFound	NotFound	4	8	0.405464	FALSE
9204	27.8159	269978	29941.3	20	HCD	9183	3	29941.3	NotFound	NotFound	NotFound	NotFound	NotFound	NotFound	2	NotFound	NotFound	NotFound	NotFound	NotFound	3	NotFound	NotFound	NotFound	NotFound	NotFound	NotFound	NotFound	NotFound	NotFound	NotFound	1	NotFound	NotFound	NotFound	NotFound	NotFound	NotFound	NotFound	NotFound	NotFound	NotFound	NotFound	NotFound	NotFound	NotFound	NotFound	NotFound	NotFound	NotFound	NotFound	NotFound	NotFound	NotFound	NotFound	NotFound	NotFound	NotFound	NotFound	NotFound	NotFound	NotFound	3	8	0.110903	FALSE
9205	27.8181	120250	35774.4	20	HCD	9183	4	35774.4	NotFound	NotFound	1	NotFound	3	NotFound	2	NotFound	NotFound	NotFound	NotFound	NotFound	6	NotFound	NotFound	NotFound	NotFound	NotFound	NotFound	NotFound	NotFound	NotFound	NotFound	NotFound	NotFound	NotFound	NotFound	NotFound	NotFound	NotFound	NotFound	NotFound	NotFound	NotFound	NotFound	NotFound	NotFound	NotFound	NotFound	NotFound	NotFound	NotFound	NotFound	NotFound	NotFound	NotFound	NotFound	NotFound	NotFound	NotFound	NotFound	NotFound	NotFound	NotFound	4	8	0.297499	FALSE
9206	27.8203	237753	34147.3	20	HCD	9183	4	34147.3	NotFound	NotFound	NotFound	NotFound	NotFound	NotFound	4	NotFound	NotFound	NotFound	NotFound	NotFound	9	NotFound	NotFound	NotFound	NotFound	NotFound	NotFound	NotFound	NotFound	NotFound	NotFound	3	NotFound	NotFound	NotFound	NotFound	NotFound	NotFound	NotFound	NotFound	NotFound	6	NotFound	NotFound	NotFound	NotFound	NotFound	NotFound	NotFound	NotFound	NotFound	NotFound	NotFound	NotFound	NotFound	NotFound	NotFound	NotFound	NotFound	NotFound	NotFound	NotFound	4	8	0.143625	FALSE
9207	27.8226	158906	38224	20	HCD	9183	3	38224	NotFound	NotFound	1	NotFound	3	NotFound	2	NotFound	NotFound	NotFound	NotFound	NotFound	NotFound	NotFound	NotFound	NotFound	NotFound	NotFound	NotFound	NotFound	NotFound	NotFound	NotFound	NotFound	NotFound	NotFound	NotFound	NotFound	NotFound	NotFound	NotFound	NotFound	NotFound	NotFound	NotFound	NotFound	NotFound	NotFound	NotFound	NotFound	NotFound	NotFound	NotFound	NotFound	NotFound	NotFound	NotFound	NotFound	NotFound	NotFound	NotFound	NotFound	NotFound	NotFound	3	8	0.240544	FALSE
9208	27.8248	170954	36317.8	20	HCD	9183	4	36317.8	NotFound	NotFound	5	NotFound	NotFound	NotFound	1	NotFound	NotFound	NotFound	NotFound	NotFound	4	NotFound	NotFound	NotFound	NotFound	NotFound	NotFound	NotFound	NotFound	NotFound	NotFound	2	NotFound	NotFound	NotFound	NotFound	NotFound	NotFound	NotFound	NotFound	NotFound	NotFound	NotFound	NotFound	NotFound	NotFound	NotFound	NotFound	NotFound	NotFound	NotFound	NotFound	NotFound	NotFound	NotFound	NotFound	NotFound	NotFound	NotFound	NotFound	NotFound	NotFound	4	8	0.212443	FALSE
9209	27.8276	124311	30772.6	20	HCD	9183	4	30772.6	NotFound	NotFound	3	NotFound	2	NotFound	1	NotFound	NotFound	NotFound	NotFound	NotFound	4	NotFound	NotFound	NotFound	NotFound	NotFound	NotFound	NotFound	NotFound	NotFound	NotFound	NotFound	NotFound	NotFound	NotFound	NotFound	NotFound	NotFound	NotFound	NotFound	NotFound	NotFound	NotFound	NotFound	NotFound	NotFound	NotFound	NotFound	NotFound	NotFound	NotFound	NotFound	NotFound	NotFound	NotFound	NotFound	NotFound	NotFound	NotFound	NotFound	NotFound	NotFound	4	8	0.247545	FALSE
9222	27.8629	1.1097e+06	8900.51	20	HCD	9211	2	8900.51	NotFound	NotFound	NotFound	NotFound	NotFound	NotFound	NotFound	NotFound	NotFound	NotFound	NotFound	NotFound	NotFound	119	NotFound	NotFound	NotFound	NotFound	NotFound	NotFound	NotFound	NotFound	NotFound	69	NotFound	NotFound	NotFound	NotFound	NotFound	NotFound	NotFound	NotFound	NotFound	NotFound	NotFound	NotFound	NotFound	NotFound	NotFound	NotFound	NotFound	NotFound	NotFound	NotFound	NotFound	NotFound	NotFound	NotFound	NotFound	NotFound	NotFound	NotFound	NotFound	NotFound	0	8	0.00802064	FALSE
9223	27.8651	673128	8557.32	20	HCD	9211	2	8557.32	NotFound	NotFound	46	NotFound	NotFound	NotFound	29	NotFound	NotFound	NotFound	NotFound	NotFound	NotFound	NotFound	NotFound	NotFound	NotFound	NotFound	NotFound	NotFound	NotFound	NotFound	NotFound	NotFound	NotFound	NotFound	NotFound	NotFound	NotFound	NotFound	NotFound	NotFound	NotFound	NotFound	NotFound	NotFound	NotFound	NotFound	NotFound	NotFound	NotFound	NotFound	NotFound	NotFound	NotFound	NotFound	NotFound	NotFound	NotFound	NotFound	NotFound	NotFound	NotFound	NotFound	0	8	0.0127128	FALSE
9224	27.8682	579168	10838.5	20	HCD	9211	2	10838.5	NotFound	NotFound	19	NotFound	NotFound	NotFound	11	NotFound	NotFound	NotFound	NotFound	NotFound	NotFound	NotFound	NotFound	NotFound	NotFound	NotFound	NotFound	NotFound	NotFound	NotFound	NotFound	NotFound	NotFound	NotFound	NotFound	NotFound	NotFound	NotFound	NotFound	NotFound	NotFound	NotFound	NotFound	NotFound	NotFound	NotFound	NotFound	NotFound	NotFound	NotFound	NotFound	NotFound	NotFound	NotFound	NotFound	NotFound	NotFound	NotFound	NotFound	NotFound	NotFound	NotFound	2	8	0.0187138	FALSE
9226	27.8727	328547	6791.99	20	HCD	9211	1	6791.99	NotFound	NotFound	10	NotFound	NotFound	NotFound	NotFound	NotFound	NotFound	NotFound	NotFound	NotFound	NotFound	NotFound	NotFound	NotFound	NotFound	NotFound	NotFound	NotFound	NotFound	NotFound	NotFound	NotFound	NotFound	NotFound	NotFound	NotFound	NotFound	NotFound	NotFound	NotFound	NotFound	NotFound	NotFound	NotFound	NotFound	NotFound	NotFound	NotFound	NotFound	NotFound	NotFound	NotFound	NotFound	NotFound	NotFound	NotFound	NotFound	NotFound	NotFound	NotFound	NotFound	NotFound	1	8	0.0206728	FALSE
9228	27.8771	313609	6147.46	20	HCD	9211	1	6147.46	NotFound	NotFound	4	NotFound	NotFound	NotFound	NotFound	NotFound	NotFound	NotFound	NotFound	NotFound	NotFound	NotFound	NotFound	NotFound	NotFound	NotFound	NotFound	NotFound	NotFound	NotFound	NotFound	NotFound	NotFound	NotFound	NotFound	NotFound	NotFound	NotFound	NotFound	NotFound	NotFound	NotFound	NotFound	NotFound	NotFound	NotFound	NotFound	NotFound	NotFound	NotFound	NotFound	NotFound	NotFound	NotFound	NotFound	NotFound	NotFound	NotFound	NotFound	NotFound	NotFound	NotFound	1	8	0.0196023	FALSE
9230	27.8815	312433	6140.78	20	HCD	9211	1	6140.78	NotFound	NotFound	4	NotFound	NotFound	NotFound	NotFound	NotFound	NotFound	NotFound	NotFound	NotFound	NotFound	NotFound	NotFound	NotFound	NotFound	NotFound	NotFound	NotFound	NotFound	NotFound	NotFound	NotFound	NotFound	NotFound	NotFound	NotFound	NotFound	NotFound	NotFound	NotFound	NotFound	NotFound	NotFound	NotFound	NotFound	NotFound	NotFound	NotFound	NotFound	NotFound	NotFound	NotFound	NotFound	NotFound	NotFound	NotFound	NotFound	NotFound	NotFound	NotFound	NotFound	NotFound	1	8	0.0196547	FALSE
9231	27.8837	1.11653e+06	6334.8	20	HCD	9211	1	6334.8	NotFound	NotFound	NotFound	NotFound	NotFound	NotFound	38	NotFound	NotFound	NotFound	NotFound	NotFound	NotFound	NotFound	NotFound	NotFound	NotFound	NotFound	NotFound	NotFound	NotFound	NotFound	NotFound	NotFound	NotFound	NotFound	NotFound	NotFound	NotFound	NotFound	NotFound	NotFound	NotFound	NotFound	NotFound	NotFound	NotFound	NotFound	NotFound	NotFound	NotFound	NotFound	NotFound	NotFound	NotFound	NotFound	NotFound	NotFound	NotFound	NotFound	NotFound	NotFound	NotFound	NotFound	0	8	0.00567367	FALSE
9232	27.886	481328	8010.61	20	HCD	9211	1	8010.61	NotFound	NotFound	2	NotFound	NotFound	NotFound	NotFound	NotFound	NotFound	NotFound	NotFound	NotFound	NotFound	NotFound	NotFound	NotFound	NotFound	NotFound	NotFound	NotFound	NotFound	NotFound	NotFound	NotFound	NotFound	NotFound	NotFound	NotFound	NotFound	NotFound	NotFound	NotFound	NotFound	NotFound	NotFound	NotFound	NotFound	NotFound	NotFound	NotFound	NotFound	NotFound	NotFound	NotFound	NotFound	NotFound	NotFound	NotFound	NotFound	NotFound	NotFound	NotFound	NotFound	NotFound	1	8	0.0166427	FALSE
9236	27.8979	818675	5248.4	20	HCD	9220	1	5248.4	NotFound	NotFound	NotFound	NotFound	NotFound	NotFound	22	NotFound	NotFound	NotFound	NotFound	NotFound	NotFound	NotFound	NotFound	NotFound	NotFound	NotFound	NotFound	NotFound	NotFound	NotFound	NotFound	NotFound	NotFound	NotFound	NotFound	NotFound	NotFound	NotFound	NotFound	NotFound	NotFound	NotFound	NotFound	NotFound	NotFound	NotFound	NotFound	NotFound	NotFound	NotFound	NotFound	NotFound	NotFound	NotFound	NotFound	NotFound	NotFound	NotFound	NotFound	NotFound	NotFound	NotFound	1	8	0.00641085	FALSE
9238	27.9023	788259	4096.87	20	HCD	9220	1	4096.87	NotFound	NotFound	66	NotFound	NotFound	NotFound	NotFound	NotFound	NotFound	NotFound	NotFound	NotFound	NotFound	NotFound	NotFound	NotFound	NotFound	NotFound	NotFound	NotFound	NotFound	NotFound	NotFound	NotFound	NotFound	NotFound	NotFound	NotFound	NotFound	NotFound	NotFound	NotFound	NotFound	NotFound	NotFound	NotFound	NotFound	NotFound	NotFound	NotFound	NotFound	NotFound	NotFound	NotFound	NotFound	NotFound	NotFound	NotFound	NotFound	NotFound	NotFound	NotFound	NotFound	NotFound	0	8	0.00519736	FALSE
9239	27.9045	1.66305e+06	5761.96	20	HCD	9220	1	5761.96	NotFound	NotFound	NotFound	NotFound	NotFound	NotFound	68	NotFound	NotFound	NotFound	NotFound	NotFound	NotFound	NotFound	NotFound	NotFound	NotFound	NotFound	NotFound	NotFound	NotFound	NotFound	NotFound	NotFound	NotFound	NotFound	NotFound	NotFound	NotFound	NotFound	NotFound	NotFound	NotFound	NotFound	NotFound	NotFound	NotFound	NotFound	NotFound	NotFound	NotFound	NotFound	NotFound	NotFound	NotFound	NotFound	NotFound	NotFound	NotFound	NotFound	NotFound	NotFound	NotFound	NotFound	0	8	0.0034647	FALSE
9244	27.9198	1.07615e+06	228756	20	HCD	9234	10	228756	NotFound	25	3	NotFound	4	11	1	NotFound	NotFound	NotFound	NotFound	NotFound	5	10	NotFound	NotFound	NotFound	NotFound	NotFound	NotFound	NotFound	NotFound	NotFound	2	NotFound	NotFound	NotFound	NotFound	NotFound	19	NotFound	NotFound	NotFound	35	NotFound	NotFound	NotFound	NotFound	NotFound	NotFound	NotFound	NotFound	NotFound	NotFound	NotFound	NotFound	NotFound	NotFound	NotFound	NotFound	NotFound	NotFound	NotFound	NotFound	9	8	0.212569	TRUE
9245	27.922	689415	5487.43	20	HCD	9234	1	5487.43	NotFound	NotFound	23	NotFound	NotFound	NotFound	NotFound	NotFound	NotFound	NotFound	NotFound	NotFound	NotFound	NotFound	NotFound	NotFound	NotFound	NotFound	NotFound	NotFound	NotFound	NotFound	NotFound	NotFound	NotFound	NotFound	NotFound	NotFound	NotFound	NotFound	NotFound	NotFound	NotFound	NotFound	NotFound	NotFound	NotFound	NotFound	NotFound	NotFound	NotFound	NotFound	NotFound	NotFound	NotFound	NotFound	NotFound	NotFound	NotFound	NotFound	NotFound	NotFound	NotFound	NotFound	1	8	0.00795955	FALSE
9247	27.9265	663830	12284.8	20	HCD	9234	2	12284.8	NotFound	NotFound	21	NotFound	NotFound	NotFound	5	NotFound	NotFound	NotFound	NotFound	NotFound	NotFound	NotFound	NotFound	NotFound	NotFound	NotFound	NotFound	NotFound	NotFound	NotFound	NotFound	NotFound	NotFound	NotFound	NotFound	NotFound	NotFound	NotFound	NotFound	NotFound	NotFound	NotFound	NotFound	NotFound	NotFound	NotFound	NotFound	NotFound	NotFound	NotFound	NotFound	NotFound	NotFound	NotFound	NotFound	NotFound	NotFound	NotFound	NotFound	NotFound	NotFound	NotFound	2	8	0.0185059	FALSE
9248	27.9287	748089	4776.4	20	HCD	9234	1	4776.4	NotFound	NotFound	36	NotFound	NotFound	NotFound	NotFound	NotFound	NotFound	NotFound	NotFound	NotFound	NotFound	NotFound	NotFound	NotFound	NotFound	NotFound	NotFound	NotFound	NotFound	NotFound	NotFound	NotFound	NotFound	NotFound	NotFound	NotFound	NotFound	NotFound	NotFound	NotFound	NotFound	NotFound	NotFound	NotFound	NotFound	NotFound	NotFound	NotFound	NotFound	NotFound	NotFound	NotFound	NotFound	NotFound	NotFound	NotFound	NotFound	NotFound	NotFound	NotFound	NotFound	NotFound	0	8	0.0063848	FALSE
9250	27.9331	216041	106232	20	HCD	9234	7	106232	NotFound	NotFound	3	NotFound	4	8	1	NotFound	NotFound	NotFound	NotFound	NotFound	5	6	NotFound	NotFound	NotFound	NotFound	NotFound	NotFound	NotFound	NotFound	NotFound	2	NotFound	NotFound	NotFound	NotFound	NotFound	NotFound	NotFound	NotFound	NotFound	NotFound	NotFound	NotFound	NotFound	NotFound	NotFound	NotFound	NotFound	NotFound	NotFound	NotFound	NotFound	NotFound	NotFound	NotFound	NotFound	NotFound	NotFound	NotFound	NotFound	NotFound	7	8	0.491721	FALSE
9252	27.9375	726234	199001	20	HCD	9234	8	199001	NotFound	21	4	NotFound	3	6	1	NotFound	NotFound	NotFound	NotFound	NotFound	5	NotFound	NotFound	NotFound	NotFound	NotFound	NotFound	NotFound	NotFound	NotFound	NotFound	2	NotFound	NotFound	NotFound	NotFound	NotFound	NotFound	NotFound	NotFound	NotFound	13	NotFound	NotFound	NotFound	NotFound	NotFound	NotFound	NotFound	NotFound	NotFound	NotFound	NotFound	NotFound	NotFound	NotFound	NotFound	NotFound	NotFound	NotFound	NotFound	NotFound	8	8	0.274018	TRUE
9253	27.9398	1.65792e+06	22150.9	20	HCD	9234	1	22150.9	NotFound	NotFound	NotFound	NotFound	NotFound	NotFound	NotFound	NotFound	NotFound	NotFound	NotFound	NotFound	NotFound	NotFound	NotFound	NotFound	NotFound	NotFound	NotFound	NotFound	NotFound	NotFound	NotFound	NotFound	NotFound	NotFound	NotFound	NotFound	NotFound	NotFound	NotFound	NotFound	NotFound	22	NotFound	NotFound	NotFound	NotFound	NotFound	NotFound	NotFound	NotFound	NotFound	NotFound	NotFound	NotFound	NotFound	NotFound	NotFound	NotFound	NotFound	NotFound	NotFound	NotFound	1	8	0.0133606	FALSE
9254	27.942	611708	147728	20	HCD	9234	7	147728	NotFound	3	1	9	4	10	5	NotFound	NotFound	NotFound	NotFound	NotFound	26	NotFound	NotFound	NotFound	NotFound	NotFound	NotFound	NotFound	NotFound	NotFound	NotFound	NotFound	NotFound	NotFound	NotFound	NotFound	NotFound	NotFound	NotFound	NotFound	NotFound	NotFound	NotFound	NotFound	NotFound	NotFound	NotFound	NotFound	NotFound	NotFound	NotFound	NotFound	NotFound	NotFound	NotFound	NotFound	NotFound	NotFound	NotFound	NotFound	NotFound	NotFound	6	8	0.241501	FALSE
9255	27.9442	1609376	179105	20	HCD	9234	11	179105	NotFound	134	102	NotFound	51	NotFound	6	NotFound	NotFound	NotFound	NotFound	NotFound	39	34	NotFound	NotFound	NotFound	NotFound	NotFound	NotFound	NotFound	NotFound	NotFound	3	NotFound	NotFound	NotFound	NotFound	NotFound	88	NotFound	NotFound	NotFound	4	NotFound	80	NotFound	NotFound	NotFound	NotFound	NotFound	49	NotFound	NotFound	NotFound	NotFound	NotFound	NotFound	NotFound	NotFound	NotFound	NotFound	NotFound	NotFound	3	8	0.111289	FALSE
9256	27.9464	657417	204772	20	HCD	9234	9	204772	NotFound	6	1	22	3	4	2	NotFound	NotFound	NotFound	NotFound	NotFound	5	15	NotFound	NotFound	NotFound	NotFound	NotFound	NotFound	NotFound	NotFound	NotFound	12	NotFound	NotFound	NotFound	NotFound	NotFound	NotFound	NotFound	NotFound	NotFound	NotFound	NotFound	NotFound	NotFound	NotFound	NotFound	NotFound	NotFound	NotFound	NotFound	NotFound	NotFound	NotFound	NotFound	NotFound	NotFound	NotFound	NotFound	NotFound	NotFound	NotFound	9	8	0.311479	TRUE
9257	27.9486	1.70607e+06	96477.7	20	HCD	9234	5	96477.7	NotFound	NotFound	NotFound	NotFound	NotFound	NotFound	63	NotFound	NotFound	NotFound	NotFound	NotFound	117	100	NotFound	NotFound	NotFound	NotFound	NotFound	NotFound	NotFound	NotFound	NotFound	9	NotFound	NotFound	NotFound	NotFound	NotFound	NotFound	NotFound	NotFound	NotFound	3	NotFound	NotFound	NotFound	NotFound	NotFound	NotFound	NotFound	NotFound	NotFound	NotFound	NotFound	NotFound	NotFound	NotFound	NotFound	NotFound	NotFound	NotFound	NotFound	NotFound	2	8	0.0565498	FALSE
9258	27.9508	575638	179036	20	HCD	9234	7	179036	NotFound	4	1	11	3	5	2	NotFound	NotFound	NotFound	NotFound	NotFound	7	NotFound	NotFound	NotFound	NotFound	NotFound	NotFound	NotFound	NotFound	NotFound	NotFound	NotFound	NotFound	NotFound	NotFound	NotFound	NotFound	NotFound	NotFound	NotFound	NotFound	NotFound	NotFound	NotFound	NotFound	NotFound	NotFound	NotFound	NotFound	NotFound	NotFound	NotFound	NotFound	NotFound	NotFound	NotFound	NotFound	NotFound	NotFound	NotFound	NotFound	NotFound	7	8	0.311022	FALSE
9259	27.9531	1339996	194169	20	HCD	9234	9	194169	NotFound	NotFound	13	NotFound	10	54	2	NotFound	NotFound	NotFound	NotFound	NotFound	6	19	NotFound	NotFound	NotFound	NotFound	NotFound	NotFound	NotFound	NotFound	NotFound	1	NotFound	NotFound	NotFound	NotFound	NotFound	44	NotFound	NotFound	NotFound	9	NotFound	NotFound	NotFound	NotFound	NotFound	NotFound	NotFound	NotFound	NotFound	NotFound	NotFound	NotFound	NotFound	NotFound	NotFound	NotFound	NotFound	NotFound	NotFound	NotFound	7	8	0.144903	FALSE
9260	27.9559	707175	193189	20	HCD	9234	8	193189	NotFound	10	1	NotFound	3	5	2	NotFound	NotFound	NotFound	NotFound	NotFound	4	11	NotFound	NotFound	NotFound	NotFound	NotFound	NotFound	NotFound	NotFound	NotFound	6	NotFound	NotFound	NotFound	NotFound	NotFound	NotFound	NotFound	NotFound	NotFound	NotFound	NotFound	NotFound	NotFound	NotFound	NotFound	NotFound	NotFound	NotFound	NotFound	NotFound	NotFound	NotFound	NotFound	NotFound	NotFound	NotFound	NotFound	NotFound	NotFound	NotFound	8	8	0.273184	TRUE
9262	27.9603	250287	124450	20	HCD	9234	8	124450	NotFound	7	2	NotFound	4	6	1	NotFound	NotFound	NotFound	NotFound	NotFound	5	8	NotFound	NotFound	NotFound	NotFound	NotFound	NotFound	NotFound	NotFound	NotFound	3	NotFound	NotFound	NotFound	NotFound	NotFound	NotFound	NotFound	NotFound	NotFound	NotFound	NotFound	NotFound	NotFound	NotFound	NotFound	NotFound	NotFound	NotFound	NotFound	NotFound	NotFound	NotFound	NotFound	NotFound	NotFound	NotFound	NotFound	NotFound	NotFound	NotFound	8	8	0.497231	TRUE
9263	27.9625	368087	55778.5	20	HCD	9234	4	55778.5	NotFound	NotFound	NotFound	NotFound	NotFound	NotFound	NotFound	NotFound	NotFound	NotFound	NotFound	NotFound	4	3	NotFound	NotFound	NotFound	NotFound	NotFound	NotFound	NotFound	NotFound	NotFound	2	NotFound	NotFound	NotFound	NotFound	NotFound	NotFound	NotFound	NotFound	NotFound	1	NotFound	NotFound	NotFound	NotFound	NotFound	NotFound	NotFound	NotFound	NotFound	NotFound	NotFound	NotFound	NotFound	NotFound	NotFound	NotFound	NotFound	NotFound	NotFound	NotFound	4	8	0.151536	FALSE
9264	27.9647	185101	70996.4	20	HCD	9234	4	70996.4	NotFound	2	1	NotFound	5	NotFound	4	NotFound	NotFound	NotFound	NotFound	NotFound	NotFound	NotFound	NotFound	NotFound	NotFound	NotFound	NotFound	NotFound	NotFound	NotFound	NotFound	NotFound	NotFound	NotFound	NotFound	NotFound	NotFound	NotFound	NotFound	NotFound	NotFound	NotFound	NotFound	NotFound	NotFound	NotFound	NotFound	NotFound	NotFound	NotFound	NotFound	NotFound	NotFound	NotFound	NotFound	NotFound	NotFound	NotFound	NotFound	NotFound	NotFound	NotFound	4	8	0.383556	FALSE
9265	27.967	247129	100218	20	HCD	9234	8	100218	NotFound	NotFound	18	NotFound	9	NotFound	2	NotFound	NotFound	NotFound	NotFound	NotFound	3	7	NotFound	NotFound	NotFound	NotFound	NotFound	NotFound	NotFound	NotFound	NotFound	1	NotFound	NotFound	NotFound	NotFound	NotFound	5	NotFound	NotFound	NotFound	4	NotFound	NotFound	NotFound	NotFound	NotFound	NotFound	NotFound	NotFound	NotFound	NotFound	NotFound	NotFound	NotFound	NotFound	NotFound	NotFound	NotFound	NotFound	NotFound	NotFound	8	8	0.405527	TRUE
9266	27.9692	189636	99033.6	20	HCD	9234	7	99033.6	NotFound	4	1	NotFound	3	5	2	NotFound	NotFound	NotFound	NotFound	NotFound	6	NotFound	NotFound	NotFound	NotFound	NotFound	NotFound	NotFound	NotFound	NotFound	NotFound	9	NotFound	NotFound	NotFound	NotFound	NotFound	NotFound	NotFound	NotFound	NotFound	NotFound	NotFound	NotFound	NotFound	NotFound	NotFound	NotFound	NotFound	NotFound	NotFound	NotFound	NotFound	NotFound	NotFound	NotFound	NotFound	NotFound	NotFound	NotFound	NotFound	NotFound	7	8	0.52223	FALSE
9267	27.9714	343110	110299	20	HCD	9234	6	110299	NotFound	NotFound	NotFound	NotFound	NotFound	NotFound	4	NotFound	NotFound	NotFound	NotFound	NotFound	3	6	NotFound	NotFound	NotFound	NotFound	NotFound	NotFound	NotFound	NotFound	NotFound	1	NotFound	NotFound	NotFound	NotFound	NotFound	25	NotFound	NotFound	NotFound	2	NotFound	NotFound	NotFound	NotFound	NotFound	NotFound	NotFound	NotFound	NotFound	NotFound	NotFound	NotFound	NotFound	NotFound	NotFound	NotFound	NotFound	NotFound	NotFound	NotFound	6	8	0.321468	FALSE
9268	27.9736	184108	85331.7	20	HCD	9234	6	85331.7	NotFound	4	1	NotFound	3	5	2	NotFound	NotFound	NotFound	NotFound	NotFound	6	NotFound	NotFound	NotFound	NotFound	NotFound	NotFound	NotFound	NotFound	NotFound	NotFound	NotFound	NotFound	NotFound	NotFound	NotFound	NotFound	NotFound	NotFound	NotFound	NotFound	NotFound	NotFound	NotFound	NotFound	NotFound	NotFound	NotFound	NotFound	NotFound	NotFound	NotFound	NotFound	NotFound	NotFound	NotFound	NotFound	NotFound	NotFound	NotFound	NotFound	NotFound	6	8	0.463489	FALSE
9269	27.9758	268747	115283	20	HCD	9234	9	115283	NotFound	NotFound	5	NotFound	4	9	1	NotFound	NotFound	NotFound	NotFound	NotFound	3	10	NotFound	NotFound	NotFound	NotFound	NotFound	NotFound	NotFound	NotFound	NotFound	2	NotFound	NotFound	NotFound	NotFound	NotFound	6	NotFound	NotFound	NotFound	7	NotFound	NotFound	NotFound	NotFound	NotFound	NotFound	NotFound	NotFound	NotFound	NotFound	NotFound	NotFound	NotFound	NotFound	NotFound	NotFound	NotFound	NotFound	NotFound	NotFound	9	8	0.428964	TRUE
9270	27.978	202093	111736	20	HCD	9234	8	111736	NotFound	6	2	NotFound	3	11	1	NotFound	NotFound	NotFound	NotFound	NotFound	4	10	NotFound	NotFound	NotFound	NotFound	NotFound	NotFound	NotFound	NotFound	NotFound	5	NotFound	NotFound	NotFound	NotFound	NotFound	NotFound	NotFound	NotFound	NotFound	NotFound	NotFound	NotFound	NotFound	NotFound	NotFound	NotFound	NotFound	NotFound	NotFound	NotFound	NotFound	NotFound	NotFound	NotFound	NotFound	NotFound	NotFound	NotFound	NotFound	NotFound	8	8	0.552894	TRUE
9271	27.9803	405596	4613.18	20	HCD	9234	1	4613.18	NotFound	NotFound	NotFound	NotFound	NotFound	NotFound	NotFound	NotFound	NotFound	NotFound	NotFound	NotFound	NotFound	21	NotFound	NotFound	NotFound	NotFound	NotFound	NotFound	NotFound	NotFound	NotFound	NotFound	NotFound	NotFound	NotFound	NotFound	NotFound	NotFound	NotFound	NotFound	NotFound	NotFound	NotFound	NotFound	NotFound	NotFound	NotFound	NotFound	NotFound	NotFound	NotFound	NotFound	NotFound	NotFound	NotFound	NotFound	NotFound	NotFound	NotFound	NotFound	NotFound	NotFound	1	8	0.0113738	FALSE
9273	27.9877	1.76005e+06	5600.14	20	HCD	9243	1	5600.14	NotFound	NotFound	NotFound	NotFound	NotFound	NotFound	NotFound	NotFound	NotFound	NotFound	NotFound	NotFound	NotFound	NotFound	NotFound	NotFound	NotFound	NotFound	NotFound	NotFound	NotFound	NotFound	NotFound	89	NotFound	NotFound	NotFound	NotFound	NotFound	NotFound	NotFound	NotFound	NotFound	NotFound	NotFound	NotFound	NotFound	NotFound	NotFound	NotFound	NotFound	NotFound	NotFound	NotFound	NotFound	NotFound	NotFound	NotFound	NotFound	NotFound	NotFound	NotFound	NotFound	NotFound	0	8	0.00318181	FALSE
9274	27.99	828969	4745.21	20	HCD	9243	1	4745.21	NotFound	NotFound	NotFound	NotFound	NotFound	NotFound	35	NotFound	NotFound	NotFound	NotFound	NotFound	NotFound	NotFound	NotFound	NotFound	NotFound	NotFound	NotFound	NotFound	NotFound	NotFound	NotFound	NotFound	NotFound	NotFound	NotFound	NotFound	NotFound	NotFound	NotFound	NotFound	NotFound	NotFound	NotFound	NotFound	NotFound	NotFound	NotFound	NotFound	NotFound	NotFound	NotFound	NotFound	NotFound	NotFound	NotFound	NotFound	NotFound	NotFound	NotFound	NotFound	NotFound	NotFound	0	8	0.00572423	FALSE
9280	28.0033	518506	10913.1	20	HCD	9243	1	10913.1	NotFound	NotFound	1	NotFound	NotFound	NotFound	NotFound	NotFound	NotFound	NotFound	NotFound	NotFound	NotFound	NotFound	NotFound	NotFound	NotFound	NotFound	NotFound	NotFound	NotFound	NotFound	NotFound	NotFound	NotFound	NotFound	NotFound	NotFound	NotFound	NotFound	NotFound	NotFound	NotFound	NotFound	NotFound	NotFound	NotFound	NotFound	NotFound	NotFound	NotFound	NotFound	NotFound	NotFound	NotFound	NotFound	NotFound	NotFound	NotFound	NotFound	NotFound	NotFound	NotFound	NotFound	1	8	0.0210472	FALSE
9282	28.0077	655104	10374.8	20	HCD	9243	2	10374.8	NotFound	NotFound	8	NotFound	NotFound	NotFound	21	NotFound	NotFound	NotFound	NotFound	NotFound	NotFound	NotFound	NotFound	NotFound	NotFound	NotFound	NotFound	NotFound	NotFound	NotFound	NotFound	NotFound	NotFound	NotFound	NotFound	NotFound	NotFound	NotFound	NotFound	NotFound	NotFound	NotFound	NotFound	NotFound	NotFound	NotFound	NotFound	NotFound	NotFound	NotFound	NotFound	NotFound	NotFound	NotFound	NotFound	NotFound	NotFound	NotFound	NotFound	NotFound	NotFound	NotFound	2	8	0.0158369	FALSE
9284	28.0121	440604	6521.26	20	HCD	9243	1	6521.26	NotFound	NotFound	3	NotFound	NotFound	NotFound	NotFound	NotFound	NotFound	NotFound	NotFound	NotFound	NotFound	NotFound	NotFound	NotFound	NotFound	NotFound	NotFound	NotFound	NotFound	NotFound	NotFound	NotFound	NotFound	NotFound	NotFound	NotFound	NotFound	NotFound	NotFound	NotFound	NotFound	NotFound	NotFound	NotFound	NotFound	NotFound	NotFound	NotFound	NotFound	NotFound	NotFound	NotFound	NotFound	NotFound	NotFound	NotFound	NotFound	NotFound	NotFound	NotFound	NotFound	NotFound	1	8	0.0148007	FALSE
9289	28.0262	699770	4942.58	20	HCD	9272	1	4942.58	NotFound	NotFound	27	NotFound	NotFound	NotFound	NotFound	NotFound	NotFound	NotFound	NotFound	NotFound	NotFound	NotFound	NotFound	NotFound	NotFound	NotFound	NotFound	NotFound	NotFound	NotFound	NotFound	NotFound	NotFound	NotFound	NotFound	NotFound	NotFound	NotFound	NotFound	NotFound	NotFound	NotFound	NotFound	NotFound	NotFound	NotFound	NotFound	NotFound	NotFound	NotFound	NotFound	NotFound	NotFound	NotFound	NotFound	NotFound	NotFound	NotFound	NotFound	NotFound	NotFound	NotFound	0	8	0.00706315	FALSE
9290	28.0285	478742	9600.62	20	HCD	9272	2	9600.62	NotFound	NotFound	13	NotFound	NotFound	NotFound	37	NotFound	NotFound	NotFound	NotFound	NotFound	NotFound	NotFound	NotFound	NotFound	NotFound	NotFound	NotFound	NotFound	NotFound	NotFound	NotFound	NotFound	NotFound	NotFound	NotFound	NotFound	NotFound	NotFound	NotFound	NotFound	NotFound	NotFound	NotFound	NotFound	NotFound	NotFound	NotFound	NotFound	NotFound	NotFound	NotFound	NotFound	NotFound	NotFound	NotFound	NotFound	NotFound	NotFound	NotFound	NotFound	NotFound	NotFound	1	8	0.0200538	FALSE
9292	28.0329	755686	9481.74	20	HCD	9272	2	9481.74	NotFound	NotFound	43	NotFound	35	NotFound	NotFound	NotFound	NotFound	NotFound	NotFound	NotFound	NotFound	NotFound	NotFound	NotFound	NotFound	NotFound	NotFound	NotFound	NotFound	NotFound	NotFound	NotFound	NotFound	NotFound	NotFound	NotFound	NotFound	NotFound	NotFound	NotFound	NotFound	NotFound	NotFound	NotFound	NotFound	NotFound	NotFound	NotFound	NotFound	NotFound	NotFound	NotFound	NotFound	NotFound	NotFound	NotFound	NotFound	NotFound	NotFound	NotFound	NotFound	NotFound	0	8	0.0125472	FALSE
9293	28.0351	541068	4001.6	20	HCD	9272	1	4001.6	NotFound	NotFound	NotFound	NotFound	NotFound	NotFound	NotFound	NotFound	NotFound	NotFound	NotFound	NotFound	NotFound	NotFound	NotFound	NotFound	NotFound	NotFound	NotFound	NotFound	NotFound	NotFound	NotFound	53	NotFound	NotFound	NotFound	NotFound	NotFound	NotFound	NotFound	NotFound	NotFound	NotFound	NotFound	NotFound	NotFound	NotFound	NotFound	NotFound	NotFound	NotFound	NotFound	NotFound	NotFound	NotFound	NotFound	NotFound	NotFound	NotFound	NotFound	NotFound	NotFound	NotFound	0	8	0.00739576	FALSE
9299	28.0526	534426	10701	20	HCD	9288	2	10701	NotFound	NotFound	9	NotFound	NotFound	NotFound	23	NotFound	NotFound	NotFound	NotFound	NotFound	NotFound	NotFound	NotFound	NotFound	NotFound	NotFound	NotFound	NotFound	NotFound	NotFound	NotFound	NotFound	NotFound	NotFound	NotFound	NotFound	NotFound	NotFound	NotFound	NotFound	NotFound	NotFound	NotFound	NotFound	NotFound	NotFound	NotFound	NotFound	NotFound	NotFound	NotFound	NotFound	NotFound	NotFound	NotFound	NotFound	NotFound	NotFound	NotFound	NotFound	NotFound	NotFound	2	8	0.0200234	FALSE
9301	28.0571	753477	3917.67	20	HCD	9288	1	3917.67	NotFound	NotFound	NotFound	NotFound	NotFound	NotFound	50	NotFound	NotFound	NotFound	NotFound	NotFound	NotFound	NotFound	NotFound	NotFound	NotFound	NotFound	NotFound	NotFound	NotFound	NotFound	NotFound	NotFound	NotFound	NotFound	NotFound	NotFound	NotFound	NotFound	NotFound	NotFound	NotFound	NotFound	NotFound	NotFound	NotFound	NotFound	NotFound	NotFound	NotFound	NotFound	NotFound	NotFound	NotFound	NotFound	NotFound	NotFound	NotFound	NotFound	NotFound	NotFound	NotFound	NotFound	0	8	0.00519946	FALSE
9302	28.0593	554919	5479.66	20	HCD	9288	1	5479.66	NotFound	NotFound	13	NotFound	NotFound	NotFound	NotFound	NotFound	NotFound	NotFound	NotFound	NotFound	NotFound	NotFound	NotFound	NotFound	NotFound	NotFound	NotFound	NotFound	NotFound	NotFound	NotFound	NotFound	NotFound	NotFound	NotFound	NotFound	NotFound	NotFound	NotFound	NotFound	NotFound	NotFound	NotFound	NotFound	NotFound	NotFound	NotFound	NotFound	NotFound	NotFound	NotFound	NotFound	NotFound	NotFound	NotFound	NotFound	NotFound	NotFound	NotFound	NotFound	NotFound	NotFound	1	8	0.0098747	FALSE
9304	28.0679	798951	5059.96	20	HCD	9295	1	5059.96	NotFound	NotFound	28	NotFound	NotFound	NotFound	NotFound	NotFound	NotFound	NotFound	NotFound	NotFound	NotFound	NotFound	NotFound	NotFound	NotFound	NotFound	NotFound	NotFound	NotFound	NotFound	NotFound	NotFound	NotFound	NotFound	NotFound	NotFound	NotFound	NotFound	NotFound	NotFound	NotFound	NotFound	NotFound	NotFound	NotFound	NotFound	NotFound	NotFound	NotFound	NotFound	NotFound	NotFound	NotFound	NotFound	NotFound	NotFound	NotFound	NotFound	NotFound	NotFound	NotFound	NotFound	0	8	0.00633326	FALSE
9305	28.0701	1755456	16917.7	20	HCD	9295	3	16917.7	NotFound	NotFound	NotFound	NotFound	87	NotFound	96	NotFound	NotFound	NotFound	NotFound	NotFound	NotFound	NotFound	NotFound	NotFound	NotFound	NotFound	NotFound	NotFound	NotFound	NotFound	NotFound	67	NotFound	NotFound	NotFound	NotFound	NotFound	NotFound	NotFound	NotFound	NotFound	NotFound	NotFound	NotFound	NotFound	NotFound	NotFound	NotFound	NotFound	NotFound	NotFound	NotFound	NotFound	NotFound	NotFound	NotFound	NotFound	NotFound	NotFound	NotFound	NotFound	NotFound	0	8	0.00963722	FALSE
9307	28.0745	738738	5836.67	20	HCD	9295	1	5836.67	NotFound	NotFound	12	NotFound	NotFound	NotFound	NotFound	NotFound	NotFound	NotFound	NotFound	NotFound	NotFound	NotFound	NotFound	NotFound	NotFound	NotFound	NotFound	NotFound	NotFound	NotFound	NotFound	NotFound	NotFound	NotFound	NotFound	NotFound	NotFound	NotFound	NotFound	NotFound	NotFound	NotFound	NotFound	NotFound	NotFound	NotFound	NotFound	NotFound	NotFound	NotFound	NotFound	NotFound	NotFound	NotFound	NotFound	NotFound	NotFound	NotFound	NotFound	NotFound	NotFound	NotFound	1	8	0.00790086	FALSE
9308	28.0767	425224	5652.24	20	HCD	9295	1	5652.24	NotFound	NotFound	14	NotFound	NotFound	NotFound	NotFound	NotFound	NotFound	NotFound	NotFound	NotFound	NotFound	NotFound	NotFound	NotFound	NotFound	NotFound	NotFound	NotFound	NotFound	NotFound	NotFound	NotFound	NotFound	NotFound	NotFound	NotFound	NotFound	NotFound	NotFound	NotFound	NotFound	NotFound	NotFound	NotFound	NotFound	NotFound	NotFound	NotFound	NotFound	NotFound	NotFound	NotFound	NotFound	NotFound	NotFound	NotFound	NotFound	NotFound	NotFound	NotFound	NotFound	NotFound	1	8	0.0132924	FALSE
9310	28.0812	840046	12274.4	20	HCD	9295	2	12274.4	NotFound	NotFound	42	NotFound	NotFound	NotFound	7	NotFound	NotFound	NotFound	NotFound	NotFound	NotFound	NotFound	NotFound	NotFound	NotFound	NotFound	NotFound	NotFound	NotFound	NotFound	NotFound	NotFound	NotFound	NotFound	NotFound	NotFound	NotFound	NotFound	NotFound	NotFound	NotFound	NotFound	NotFound	NotFound	NotFound	NotFound	NotFound	NotFound	NotFound	NotFound	NotFound	NotFound	NotFound	NotFound	NotFound	NotFound	NotFound	NotFound	NotFound	NotFound	NotFound	NotFound	1	8	0.0146115	FALSE
9314	28.09	527930	13492.3	20	HCD	9295	1	13492.3	NotFound	NotFound	2	NotFound	NotFound	NotFound	NotFound	NotFound	NotFound	NotFound	NotFound	NotFound	NotFound	NotFound	NotFound	NotFound	NotFound	NotFound	NotFound	NotFound	NotFound	NotFound	NotFound	NotFound	NotFound	NotFound	NotFound	NotFound	NotFound	NotFound	NotFound	NotFound	NotFound	NotFound	NotFound	NotFound	NotFound	NotFound	NotFound	NotFound	NotFound	NotFound	NotFound	NotFound	NotFound	NotFound	NotFound	NotFound	NotFound	NotFound	NotFound	NotFound	NotFound	NotFound	1	8	0.0255569	FALSE
9318	28.0989	524478	6759.36	20	HCD	9295	1	6759.36	NotFound	NotFound	4	NotFound	NotFound	NotFound	NotFound	NotFound	NotFound	NotFound	NotFound	NotFound	NotFound	NotFound	NotFound	NotFound	NotFound	NotFound	NotFound	NotFound	NotFound	NotFound	NotFound	NotFound	NotFound	NotFound	NotFound	NotFound	NotFound	NotFound	NotFound	NotFound	NotFound	NotFound	NotFound	NotFound	NotFound	NotFound	NotFound	NotFound	NotFound	NotFound	NotFound	NotFound	NotFound	NotFound	NotFound	NotFound	NotFound	NotFound	NotFound	NotFound	NotFound	NotFound	1	8	0.0128878	FALSE
9319	28.1011	1.90751e+06	4786.21	20	HCD	9295	1	4786.21	NotFound	NotFound	NotFound	NotFound	NotFound	NotFound	92	NotFound	NotFound	NotFound	NotFound	NotFound	NotFound	NotFound	NotFound	NotFound	NotFound	NotFound	NotFound	NotFound	NotFound	NotFound	NotFound	NotFound	NotFound	NotFound	NotFound	NotFound	NotFound	NotFound	NotFound	NotFound	NotFound	NotFound	NotFound	NotFound	NotFound	NotFound	NotFound	NotFound	NotFound	NotFound	NotFound	NotFound	NotFound	NotFound	NotFound	NotFound	NotFound	NotFound	NotFound	NotFound	NotFound	NotFound	0	8	0.00250914	FALSE
9320	28.104	1.15129e+06	11670.8	20	HCD	9295	2	11670.8	NotFound	NotFound	52	NotFound	NotFound	NotFound	28	NotFound	NotFound	NotFound	NotFound	NotFound	NotFound	NotFound	NotFound	NotFound	NotFound	NotFound	NotFound	NotFound	NotFound	NotFound	NotFound	NotFound	NotFound	NotFound	NotFound	NotFound	NotFound	NotFound	NotFound	NotFound	NotFound	NotFound	NotFound	NotFound	NotFound	NotFound	NotFound	NotFound	NotFound	NotFound	NotFound	NotFound	NotFound	NotFound	NotFound	NotFound	NotFound	NotFound	NotFound	NotFound	NotFound	NotFound	0	8	0.0101371	FALSE
9322	28.1084	662707	9874.62	20	HCD	9295	2	9874.62	NotFound	NotFound	8	NotFound	42	NotFound	NotFound	NotFound	NotFound	NotFound	NotFound	NotFound	NotFound	NotFound	NotFound	NotFound	NotFound	NotFound	NotFound	NotFound	NotFound	NotFound	NotFound	NotFound	NotFound	NotFound	NotFound	NotFound	NotFound	NotFound	NotFound	NotFound	NotFound	NotFound	NotFound	NotFound	NotFound	NotFound	NotFound	NotFound	NotFound	NotFound	NotFound	NotFound	NotFound	NotFound	NotFound	NotFound	NotFound	NotFound	NotFound	NotFound	NotFound	NotFound	1	8	0.0149004	FALSE
9326	28.1173	401980	7389.01	20	HCD	9295	1	7389.01	NotFound	NotFound	2	NotFound	NotFound	NotFound	NotFound	NotFound	NotFound	NotFound	NotFound	NotFound	NotFound	NotFound	NotFound	NotFound	NotFound	NotFound	NotFound	NotFound	NotFound	NotFound	NotFound	NotFound	NotFound	NotFound	NotFound	NotFound	NotFound	NotFound	NotFound	NotFound	NotFound	NotFound	NotFound	NotFound	NotFound	NotFound	NotFound	NotFound	NotFound	NotFound	NotFound	NotFound	NotFound	NotFound	NotFound	NotFound	NotFound	NotFound	NotFound	NotFound	NotFound	NotFound	1	8	0.0183816	FALSE
9328	28.1217	385050	9433.96	20	HCD	9295	1	9433.96	NotFound	NotFound	3	NotFound	NotFound	NotFound	NotFound	NotFound	NotFound	NotFound	NotFound	NotFound	NotFound	NotFound	NotFound	NotFound	NotFound	NotFound	NotFound	NotFound	NotFound	NotFound	NotFound	NotFound	NotFound	NotFound	NotFound	NotFound	NotFound	NotFound	NotFound	NotFound	NotFound	NotFound	NotFound	NotFound	NotFound	NotFound	NotFound	NotFound	NotFound	NotFound	NotFound	NotFound	NotFound	NotFound	NotFound	NotFound	NotFound	NotFound	NotFound	NotFound	NotFound	NotFound	1	8	0.0245006	FALSE
9329	28.124	1.32475e+06	6209.55	20	HCD	9295	1	6209.55	NotFound	NotFound	NotFound	NotFound	NotFound	NotFound	38	NotFound	NotFound	NotFound	NotFound	NotFound	NotFound	NotFound	NotFound	NotFound	NotFound	NotFound	NotFound	NotFound	NotFound	NotFound	NotFound	NotFound	NotFound	NotFound	NotFound	NotFound	NotFound	NotFound	NotFound	NotFound	NotFound	NotFound	NotFound	NotFound	NotFound	NotFound	NotFound	NotFound	NotFound	NotFound	NotFound	NotFound	NotFound	NotFound	NotFound	NotFound	NotFound	NotFound	NotFound	NotFound	NotFound	NotFound	0	8	0.00468733	FALSE
9330	28.1262	499873	5391.88	20	HCD	9295	1	5391.88	NotFound	NotFound	4	NotFound	NotFound	NotFound	NotFound	NotFound	NotFound	NotFound	NotFound	NotFound	NotFound	NotFound	NotFound	NotFound	NotFound	NotFound	NotFound	NotFound	NotFound	NotFound	NotFound	NotFound	NotFound	NotFound	NotFound	NotFound	NotFound	NotFound	NotFound	NotFound	NotFound	NotFound	NotFound	NotFound	NotFound	NotFound	NotFound	NotFound	NotFound	NotFound	NotFound	NotFound	NotFound	NotFound	NotFound	NotFound	NotFound	NotFound	NotFound	NotFound	NotFound	NotFound	1	8	0.0107865	FALSE
9333	28.1359	1.87814e+06	6531.82	20	HCD	9303	1	6531.82	NotFound	NotFound	NotFound	NotFound	NotFound	NotFound	68	NotFound	NotFound	NotFound	NotFound	NotFound	NotFound	NotFound	NotFound	NotFound	NotFound	NotFound	NotFound	NotFound	NotFound	NotFound	NotFound	NotFound	NotFound	NotFound	NotFound	NotFound	NotFound	NotFound	NotFound	NotFound	NotFound	NotFound	NotFound	NotFound	NotFound	NotFound	NotFound	NotFound	NotFound	NotFound	NotFound	NotFound	NotFound	NotFound	NotFound	NotFound	NotFound	NotFound	NotFound	NotFound	NotFound	NotFound	0	8	0.0034778	FALSE
9335	28.1403	156065	35585.7	20	HCD	9303	4	35585.7	NotFound	NotFound	3	NotFound	NotFound	NotFound	1	NotFound	NotFound	NotFound	NotFound	NotFound	4	NotFound	NotFound	NotFound	NotFound	NotFound	NotFound	NotFound	NotFound	NotFound	NotFound	2	NotFound	NotFound	NotFound	NotFound	NotFound	NotFound	NotFound	NotFound	NotFound	NotFound	NotFound	NotFound	NotFound	NotFound	NotFound	NotFound	NotFound	NotFound	NotFound	NotFound	NotFound	NotFound	NotFound	NotFound	NotFound	NotFound	NotFound	NotFound	NotFound	NotFound	4	8	0.228019	FALSE
9337	28.1447	473102	9124.35	20	HCD	9303	2	9124.35	NotFound	NotFound	21	NotFound	NotFound	NotFound	20	NotFound	NotFound	NotFound	NotFound	NotFound	NotFound	NotFound	NotFound	NotFound	NotFound	NotFound	NotFound	NotFound	NotFound	NotFound	NotFound	NotFound	NotFound	NotFound	NotFound	NotFound	NotFound	NotFound	NotFound	NotFound	NotFound	NotFound	NotFound	NotFound	NotFound	NotFound	NotFound	NotFound	NotFound	NotFound	NotFound	NotFound	NotFound	NotFound	NotFound	NotFound	NotFound	NotFound	NotFound	NotFound	NotFound	NotFound	2	8	0.0192862	FALSE
9338	28.147	1.16838e+06	5830.91	20	HCD	9303	1	5830.91	NotFound	NotFound	NotFound	NotFound	NotFound	NotFound	43	NotFound	NotFound	NotFound	NotFound	NotFound	NotFound	NotFound	NotFound	NotFound	NotFound	NotFound	NotFound	NotFound	NotFound	NotFound	NotFound	NotFound	NotFound	NotFound	NotFound	NotFound	NotFound	NotFound	NotFound	NotFound	NotFound	NotFound	NotFound	NotFound	NotFound	NotFound	NotFound	NotFound	NotFound	NotFound	NotFound	NotFound	NotFound	NotFound	NotFound	NotFound	NotFound	NotFound	NotFound	NotFound	NotFound	NotFound	0	8	0.00499058	FALSE
9340	28.1514	143156	36213.9	20	HCD	9303	5	36213.9	NotFound	NotFound	2	NotFound	3	NotFound	1	NotFound	NotFound	NotFound	NotFound	NotFound	4	NotFound	NotFound	NotFound	NotFound	NotFound	NotFound	NotFound	NotFound	NotFound	NotFound	5	NotFound	NotFound	NotFound	NotFound	NotFound	NotFound	NotFound	NotFound	NotFound	NotFound	NotFound	NotFound	NotFound	NotFound	NotFound	NotFound	NotFound	NotFound	NotFound	NotFound	NotFound	NotFound	NotFound	NotFound	NotFound	NotFound	NotFound	NotFound	NotFound	NotFound	5	8	0.252967	FALSE
9341	28.1536	236021	30835.3	20	HCD	9303	4	30835.3	NotFound	NotFound	NotFound	NotFound	NotFound	NotFound	NotFound	NotFound	NotFound	NotFound	NotFound	NotFound	11	4	NotFound	NotFound	NotFound	NotFound	NotFound	NotFound	NotFound	NotFound	NotFound	8	NotFound	NotFound	NotFound	NotFound	NotFound	NotFound	NotFound	NotFound	NotFound	5	NotFound	NotFound	NotFound	NotFound	NotFound	NotFound	NotFound	NotFound	NotFound	NotFound	NotFound	NotFound	NotFound	NotFound	NotFound	NotFound	NotFound	NotFound	NotFound	NotFound	4	8	0.130646	FALSE
9342	28.1558	98468.4	35112.2	20	HCD	9303	3	35112.2	NotFound	2	1	NotFound	NotFound	3	NotFound	NotFound	NotFound	NotFound	NotFound	NotFound	NotFound	NotFound	NotFound	NotFound	NotFound	NotFound	NotFound	NotFound	NotFound	NotFound	NotFound	NotFound	NotFound	NotFound	NotFound	NotFound	NotFound	NotFound	NotFound	NotFound	NotFound	NotFound	NotFound	NotFound	NotFound	NotFound	NotFound	NotFound	NotFound	NotFound	NotFound	NotFound	NotFound	NotFound	NotFound	NotFound	NotFound	NotFound	NotFound	NotFound	NotFound	NotFound	3	8	0.356583	FALSE
9343	28.158	208423	43312.3	20	HCD	9303	5	43312.3	NotFound	NotFound	17	NotFound	NotFound	NotFound	3	NotFound	NotFound	NotFound	NotFound	NotFound	4	NotFound	NotFound	NotFound	NotFound	NotFound	NotFound	NotFound	NotFound	NotFound	NotFound	1	NotFound	NotFound	NotFound	NotFound	NotFound	NotFound	NotFound	NotFound	NotFound	5	NotFound	NotFound	NotFound	NotFound	NotFound	NotFound	NotFound	NotFound	NotFound	NotFound	NotFound	NotFound	NotFound	NotFound	NotFound	NotFound	NotFound	NotFound	NotFound	NotFound	5	8	0.207809	FALSE
9344	28.1603	87221.2	38875.3	20	HCD	9303	4	38875.3	NotFound	4	1	NotFound	3	NotFound	2	NotFound	NotFound	NotFound	NotFound	NotFound	NotFound	NotFound	NotFound	NotFound	NotFound	NotFound	NotFound	NotFound	NotFound	NotFound	NotFound	NotFound	NotFound	NotFound	NotFound	NotFound	NotFound	NotFound	NotFound	NotFound	NotFound	NotFound	NotFound	NotFound	NotFound	NotFound	NotFound	NotFound	NotFound	NotFound	NotFound	NotFound	NotFound	NotFound	NotFound	NotFound	NotFound	NotFound	NotFound	NotFound	NotFound	NotFound	4	8	0.445709	FALSE
9345	28.1625	244283	46590.6	20	HCD	9303	5	46590.6	NotFound	NotFound	NotFound	NotFound	NotFound	NotFound	14	NotFound	NotFound	NotFound	NotFound	NotFound	1	6	NotFound	NotFound	NotFound	NotFound	NotFound	NotFound	NotFound	NotFound	NotFound	2	NotFound	NotFound	NotFound	NotFound	NotFound	NotFound	NotFound	NotFound	NotFound	8	NotFound	NotFound	NotFound	NotFound	NotFound	NotFound	NotFound	NotFound	NotFound	NotFound	NotFound	NotFound	NotFound	NotFound	NotFound	NotFound	NotFound	NotFound	NotFound	NotFound	5	8	0.190724	FALSE
9346	28.1647	138452	40270.3	20	HCD	9303	4	40270.3	NotFound	2	1	NotFound	3	4	NotFound	NotFound	NotFound	NotFound	NotFound	NotFound	NotFound	NotFound	NotFound	NotFound	NotFound	NotFound	NotFound	NotFound	NotFound	NotFound	NotFound	NotFound	NotFound	NotFound	NotFound	NotFound	NotFound	NotFound	NotFound	NotFound	NotFound	NotFound	NotFound	NotFound	NotFound	NotFound	NotFound	NotFound	NotFound	NotFound	NotFound	NotFound	NotFound	NotFound	NotFound	NotFound	NotFound	NotFound	NotFound	NotFound	NotFound	NotFound	4	8	0.290862	FALSE
9347	28.1669	163661	51400.9	20	HCD	9303	5	51400.9	NotFound	NotFound	5	NotFound	4	NotFound	1	NotFound	NotFound	NotFound	NotFound	NotFound	2	NotFound	NotFound	NotFound	NotFound	NotFound	NotFound	NotFound	NotFound	NotFound	NotFound	3	NotFound	NotFound	NotFound	NotFound	NotFound	NotFound	NotFound	NotFound	NotFound	NotFound	NotFound	NotFound	NotFound	NotFound	NotFound	NotFound	NotFound	NotFound	NotFound	NotFound	NotFound	NotFound	NotFound	NotFound	NotFound	NotFound	NotFound	NotFound	NotFound	NotFound	5	8	0.31407	FALSE
9348	28.1691	130160	37661.2	20	HCD	9303	4	37661.2	NotFound	4	1	NotFound	3	NotFound	2	NotFound	NotFound	NotFound	NotFound	NotFound	NotFound	NotFound	NotFound	NotFound	NotFound	NotFound	NotFound	NotFound	NotFound	NotFound	NotFound	NotFound	NotFound	NotFound	NotFound	NotFound	NotFound	NotFound	NotFound	NotFound	NotFound	NotFound	NotFound	NotFound	NotFound	NotFound	NotFound	NotFound	NotFound	NotFound	NotFound	NotFound	NotFound	NotFound	NotFound	NotFound	NotFound	NotFound	NotFound	NotFound	NotFound	NotFound	4	8	0.289345	FALSE
9351	28.1786	1.57766e+06	7195.32	20	HCD	9332	1	7195.32	NotFound	NotFound	NotFound	NotFound	NotFound	NotFound	NotFound	NotFound	NotFound	NotFound	NotFound	NotFound	NotFound	NotFound	NotFound	NotFound	NotFound	NotFound	NotFound	NotFound	NotFound	NotFound	NotFound	59	NotFound	NotFound	NotFound	NotFound	NotFound	NotFound	NotFound	NotFound	NotFound	NotFound	NotFound	NotFound	NotFound	NotFound	NotFound	NotFound	NotFound	NotFound	NotFound	NotFound	NotFound	NotFound	NotFound	NotFound	NotFound	NotFound	NotFound	NotFound	NotFound	NotFound	0	8	0.00456074	FALSE
9354	28.1853	755736	7118.84	20	HCD	9332	1	7118.84	NotFound	NotFound	4	NotFound	NotFound	NotFound	NotFound	NotFound	NotFound	NotFound	NotFound	NotFound	NotFound	NotFound	NotFound	NotFound	NotFound	NotFound	NotFound	NotFound	NotFound	NotFound	NotFound	NotFound	NotFound	NotFound	NotFound	NotFound	NotFound	NotFound	NotFound	NotFound	NotFound	NotFound	NotFound	NotFound	NotFound	NotFound	NotFound	NotFound	NotFound	NotFound	NotFound	NotFound	NotFound	NotFound	NotFound	NotFound	NotFound	NotFound	NotFound	NotFound	NotFound	NotFound	1	8	0.00941975	FALSE
9356	28.1897	316295	6666.23	20	HCD	9332	1	6666.23	NotFound	NotFound	5	NotFound	NotFound	NotFound	NotFound	NotFound	NotFound	NotFound	NotFound	NotFound	NotFound	NotFound	NotFound	NotFound	NotFound	NotFound	NotFound	NotFound	NotFound	NotFound	NotFound	NotFound	NotFound	NotFound	NotFound	NotFound	NotFound	NotFound	NotFound	NotFound	NotFound	NotFound	NotFound	NotFound	NotFound	NotFound	NotFound	NotFound	NotFound	NotFound	NotFound	NotFound	NotFound	NotFound	NotFound	NotFound	NotFound	NotFound	NotFound	NotFound	NotFound	NotFound	1	8	0.021076	FALSE
9358	28.1941	426687	9761.95	20	HCD	9332	1	9761.95	NotFound	NotFound	1	NotFound	NotFound	NotFound	NotFound	NotFound	NotFound	NotFound	NotFound	NotFound	NotFound	NotFound	NotFound	NotFound	NotFound	NotFound	NotFound	NotFound	NotFound	NotFound	NotFound	NotFound	NotFound	NotFound	NotFound	NotFound	NotFound	NotFound	NotFound	NotFound	NotFound	NotFound	NotFound	NotFound	NotFound	NotFound	NotFound	NotFound	NotFound	NotFound	NotFound	NotFound	NotFound	NotFound	NotFound	NotFound	NotFound	NotFound	NotFound	NotFound	NotFound	NotFound	1	8	0.0228785	FALSE
9360	28.1986	300758	10469.3	20	HCD	9332	1	10469.3	NotFound	NotFound	1	NotFound	NotFound	NotFound	NotFound	NotFound	NotFound	NotFound	NotFound	NotFound	NotFound	NotFound	NotFound	NotFound	NotFound	NotFound	NotFound	NotFound	NotFound	NotFound	NotFound	NotFound	NotFound	NotFound	NotFound	NotFound	NotFound	NotFound	NotFound	NotFound	NotFound	NotFound	NotFound	NotFound	NotFound	NotFound	NotFound	NotFound	NotFound	NotFound	NotFound	NotFound	NotFound	NotFound	NotFound	NotFound	NotFound	NotFound	NotFound	NotFound	NotFound	NotFound	1	8	0.0348098	FALSE
9362	28.203	458693	14130.6	20	HCD	9332	3	14130.6	NotFound	NotFound	3	NotFound	29	NotFound	23	NotFound	NotFound	NotFound	NotFound	NotFound	NotFound	NotFound	NotFound	NotFound	NotFound	NotFound	NotFound	NotFound	NotFound	NotFound	NotFound	NotFound	NotFound	NotFound	NotFound	NotFound	NotFound	NotFound	NotFound	NotFound	NotFound	NotFound	NotFound	NotFound	NotFound	NotFound	NotFound	NotFound	NotFound	NotFound	NotFound	NotFound	NotFound	NotFound	NotFound	NotFound	NotFound	NotFound	NotFound	NotFound	NotFound	NotFound	2	8	0.0308062	FALSE
9365	28.2127	816907	12677.9	20	HCD	9350	2	12677.9	NotFound	NotFound	28	NotFound	NotFound	NotFound	20	NotFound	NotFound	NotFound	NotFound	NotFound	NotFound	NotFound	NotFound	NotFound	NotFound	NotFound	NotFound	NotFound	NotFound	NotFound	NotFound	NotFound	NotFound	NotFound	NotFound	NotFound	NotFound	NotFound	NotFound	NotFound	NotFound	NotFound	NotFound	NotFound	NotFound	NotFound	NotFound	NotFound	NotFound	NotFound	NotFound	NotFound	NotFound	NotFound	NotFound	NotFound	NotFound	NotFound	NotFound	NotFound	NotFound	NotFound	1	8	0.0155194	FALSE
9366	28.2149	714855	5306.22	20	HCD	9350	1	5306.22	NotFound	NotFound	22	NotFound	NotFound	NotFound	NotFound	NotFound	NotFound	NotFound	NotFound	NotFound	NotFound	NotFound	NotFound	NotFound	NotFound	NotFound	NotFound	NotFound	NotFound	NotFound	NotFound	NotFound	NotFound	NotFound	NotFound	NotFound	NotFound	NotFound	NotFound	NotFound	NotFound	NotFound	NotFound	NotFound	NotFound	NotFound	NotFound	NotFound	NotFound	NotFound	NotFound	NotFound	NotFound	NotFound	NotFound	NotFound	NotFound	NotFound	NotFound	NotFound	NotFound	NotFound	1	8	0.0074228	FALSE
9367	28.2171	827241	176233	20	HCD	9350	9	176233	NotFound	NotFound	3	NotFound	4	14	1	NotFound	NotFound	NotFound	NotFound	NotFound	5	6	NotFound	NotFound	NotFound	NotFound	NotFound	NotFound	NotFound	NotFound	NotFound	2	NotFound	NotFound	NotFound	NotFound	NotFound	35	NotFound	NotFound	NotFound	32	NotFound	NotFound	NotFound	NotFound	NotFound	NotFound	NotFound	NotFound	NotFound	NotFound	NotFound	NotFound	NotFound	NotFound	NotFound	NotFound	NotFound	NotFound	NotFound	NotFound	7	8	0.213037	FALSE
9368	28.2193	830413	6028.51	20	HCD	9350	1	6028.51	NotFound	NotFound	13	NotFound	NotFound	NotFound	NotFound	NotFound	NotFound	NotFound	NotFound	NotFound	NotFound	NotFound	NotFound	NotFound	NotFound	NotFound	NotFound	NotFound	NotFound	NotFound	NotFound	NotFound	NotFound	NotFound	NotFound	NotFound	NotFound	NotFound	NotFound	NotFound	NotFound	NotFound	NotFound	NotFound	NotFound	NotFound	NotFound	NotFound	NotFound	NotFound	NotFound	NotFound	NotFound	NotFound	NotFound	NotFound	NotFound	NotFound	NotFound	NotFound	NotFound	NotFound	1	8	0.00725965	FALSE
9370	28.2238	636745	6963.07	20	HCD	9350	1	6963.07	NotFound	NotFound	4	NotFound	NotFound	NotFound	NotFound	NotFound	NotFound	NotFound	NotFound	NotFound	NotFound	NotFound	NotFound	NotFound	NotFound	NotFound	NotFound	NotFound	NotFound	NotFound	NotFound	NotFound	NotFound	NotFound	NotFound	NotFound	NotFound	NotFound	NotFound	NotFound	NotFound	NotFound	NotFound	NotFound	NotFound	NotFound	NotFound	NotFound	NotFound	NotFound	NotFound	NotFound	NotFound	NotFound	NotFound	NotFound	NotFound	NotFound	NotFound	NotFound	NotFound	NotFound	1	8	0.0109354	FALSE
9372	28.2282	306797	11244.6	20	HCD	9350	1	11244.6	NotFound	NotFound	2	NotFound	NotFound	NotFound	NotFound	NotFound	NotFound	NotFound	NotFound	NotFound	NotFound	NotFound	NotFound	NotFound	NotFound	NotFound	NotFound	NotFound	NotFound	NotFound	NotFound	NotFound	NotFound	NotFound	NotFound	NotFound	NotFound	NotFound	NotFound	NotFound	NotFound	NotFound	NotFound	NotFound	NotFound	NotFound	NotFound	NotFound	NotFound	NotFound	NotFound	NotFound	NotFound	NotFound	NotFound	NotFound	NotFound	NotFound	NotFound	NotFound	NotFound	NotFound	1	8	0.0366517	FALSE
9373	28.2304	1.22287e+06	5333.51	20	HCD	9350	1	5333.51	NotFound	NotFound	NotFound	NotFound	NotFound	NotFound	54	NotFound	NotFound	NotFound	NotFound	NotFound	NotFound	NotFound	NotFound	NotFound	NotFound	NotFound	NotFound	NotFound	NotFound	NotFound	NotFound	NotFound	NotFound	NotFound	NotFound	NotFound	NotFound	NotFound	NotFound	NotFound	NotFound	NotFound	NotFound	NotFound	NotFound	NotFound	NotFound	NotFound	NotFound	NotFound	NotFound	NotFound	NotFound	NotFound	NotFound	NotFound	NotFound	NotFound	NotFound	NotFound	NotFound	NotFound	0	8	0.00436147	FALSE
9374	28.2326	421912	13069.7	20	HCD	9350	2	13069.7	NotFound	NotFound	1	NotFound	NotFound	NotFound	18	NotFound	NotFound	NotFound	NotFound	NotFound	NotFound	NotFound	NotFound	NotFound	NotFound	NotFound	NotFound	NotFound	NotFound	NotFound	NotFound	NotFound	NotFound	NotFound	NotFound	NotFound	NotFound	NotFound	NotFound	NotFound	NotFound	NotFound	NotFound	NotFound	NotFound	NotFound	NotFound	NotFound	NotFound	NotFound	NotFound	NotFound	NotFound	NotFound	NotFound	NotFound	NotFound	NotFound	NotFound	NotFound	NotFound	NotFound	2	8	0.0309773	FALSE
9376	28.2371	359697	11458.5	20	HCD	9350	1	11458.5	NotFound	NotFound	2	NotFound	NotFound	NotFound	NotFound	NotFound	NotFound	NotFound	NotFound	NotFound	NotFound	NotFound	NotFound	NotFound	NotFound	NotFound	NotFound	NotFound	NotFound	NotFound	NotFound	NotFound	NotFound	NotFound	NotFound	NotFound	NotFound	NotFound	NotFound	NotFound	NotFound	NotFound	NotFound	NotFound	NotFound	NotFound	NotFound	NotFound	NotFound	NotFound	NotFound	NotFound	NotFound	NotFound	NotFound	NotFound	NotFound	NotFound	NotFound	NotFound	NotFound	NotFound	1	8	0.031856	FALSE
9377	28.2393	1.12184e+06	5046.59	20	HCD	9350	1	5046.59	NotFound	NotFound	64	NotFound	NotFound	NotFound	NotFound	NotFound	NotFound	NotFound	NotFound	NotFound	NotFound	NotFound	NotFound	NotFound	NotFound	NotFound	NotFound	NotFound	NotFound	NotFound	NotFound	NotFound	NotFound	NotFound	NotFound	NotFound	NotFound	NotFound	NotFound	NotFound	NotFound	NotFound	NotFound	NotFound	NotFound	NotFound	NotFound	NotFound	NotFound	NotFound	NotFound	NotFound	NotFound	NotFound	NotFound	NotFound	NotFound	NotFound	NotFound	NotFound	NotFound	NotFound	0	8	0.0044985	FALSE
9378	28.2415	450859	9005	20	HCD	9350	2	9005	NotFound	NotFound	NotFound	NotFound	25	NotFound	6	NotFound	NotFound	NotFound	NotFound	NotFound	NotFound	NotFound	NotFound	NotFound	NotFound	NotFound	NotFound	NotFound	NotFound	NotFound	NotFound	NotFound	NotFound	NotFound	NotFound	NotFound	NotFound	NotFound	NotFound	NotFound	NotFound	NotFound	NotFound	NotFound	NotFound	NotFound	NotFound	NotFound	NotFound	NotFound	NotFound	NotFound	NotFound	NotFound	NotFound	NotFound	NotFound	NotFound	NotFound	NotFound	NotFound	NotFound	2	8	0.019973	FALSE
9380	28.2459	781924	181309	20	HCD	9350	9	181309	NotFound	19	3	NotFound	4	7	1	NotFound	NotFound	NotFound	NotFound	NotFound	5	10	NotFound	NotFound	NotFound	NotFound	NotFound	NotFound	NotFound	NotFound	NotFound	2	NotFound	NotFound	NotFound	NotFound	NotFound	12	NotFound	NotFound	NotFound	NotFound	NotFound	NotFound	NotFound	NotFound	NotFound	NotFound	NotFound	NotFound	NotFound	NotFound	NotFound	NotFound	NotFound	NotFound	NotFound	NotFound	NotFound	NotFound	NotFound	NotFound	9	8	0.231876	TRUE
9381	28.2488	1644242	20778.3	20	HCD	9350	1	20778.3	NotFound	NotFound	NotFound	NotFound	NotFound	NotFound	NotFound	NotFound	NotFound	NotFound	NotFound	NotFound	NotFound	NotFound	NotFound	NotFound	NotFound	NotFound	NotFound	NotFound	NotFound	NotFound	NotFound	NotFound	NotFound	NotFound	NotFound	NotFound	NotFound	NotFound	NotFound	NotFound	NotFound	21	NotFound	NotFound	NotFound	NotFound	NotFound	NotFound	NotFound	NotFound	NotFound	NotFound	NotFound	NotFound	NotFound	NotFound	NotFound	NotFound	NotFound	NotFound	NotFound	NotFound	1	8	0.012637	FALSE
9382	28.251	423101	119758	20	HCD	9350	6	119758	NotFound	2	1	7	4	16	11	NotFound	NotFound	NotFound	NotFound	NotFound	NotFound	NotFound	NotFound	NotFound	NotFound	NotFound	NotFound	NotFound	NotFound	NotFound	NotFound	NotFound	NotFound	NotFound	NotFound	NotFound	NotFound	NotFound	NotFound	NotFound	NotFound	NotFound	NotFound	NotFound	NotFound	NotFound	NotFound	NotFound	NotFound	NotFound	NotFound	NotFound	NotFound	NotFound	NotFound	NotFound	NotFound	NotFound	NotFound	NotFound	NotFound	NotFound	6	8	0.283047	FALSE
9383	28.2532	1.48835e+06	130902	20	HCD	9350	7	130902	NotFound	NotFound	NotFound	NotFound	62	NotFound	9	NotFound	NotFound	NotFound	NotFound	NotFound	39	35	NotFound	NotFound	NotFound	NotFound	NotFound	NotFound	NotFound	NotFound	NotFound	5	NotFound	NotFound	NotFound	NotFound	NotFound	NotFound	NotFound	NotFound	NotFound	2	NotFound	104	NotFound	NotFound	NotFound	NotFound	NotFound	NotFound	NotFound	NotFound	NotFound	NotFound	NotFound	NotFound	NotFound	NotFound	NotFound	NotFound	NotFound	NotFound	3	8	0.0879514	FALSE
9384	28.2555	584006	158572	20	HCD	9350	7	158572	NotFound	5	1	NotFound	3	10	2	NotFound	NotFound	NotFound	NotFound	NotFound	4	NotFound	NotFound	NotFound	NotFound	NotFound	NotFound	NotFound	NotFound	NotFound	NotFound	7	NotFound	NotFound	NotFound	NotFound	NotFound	NotFound	NotFound	NotFound	NotFound	NotFound	NotFound	NotFound	NotFound	NotFound	NotFound	NotFound	NotFound	NotFound	NotFound	NotFound	NotFound	NotFound	NotFound	NotFound	NotFound	NotFound	NotFound	NotFound	NotFound	NotFound	7	8	0.271525	FALSE
9385	28.2577	1.56354e+06	106984	20	HCD	9350	7	106984	NotFound	NotFound	NotFound	NotFound	NotFound	NotFound	105	NotFound	NotFound	NotFound	NotFound	NotFound	66	94	NotFound	NotFound	NotFound	NotFound	NotFound	NotFound	NotFound	NotFound	NotFound	14	NotFound	NotFound	NotFound	NotFound	NotFound	NotFound	NotFound	NotFound	NotFound	5	NotFound	NotFound	NotFound	55	NotFound	NotFound	NotFound	NotFound	NotFound	NotFound	NotFound	NotFound	NotFound	NotFound	NotFound	NotFound	NotFound	NotFound	55	NotFound	2	8	0.0684247	FALSE
9386	28.2599	505410	164563	20	HCD	9350	7	164563	NotFound	4	1	13	3	7	2	NotFound	NotFound	NotFound	NotFound	NotFound	11	NotFound	NotFound	NotFound	NotFound	NotFound	NotFound	NotFound	NotFound	NotFound	NotFound	NotFound	NotFound	NotFound	NotFound	NotFound	NotFound	NotFound	NotFound	NotFound	NotFound	NotFound	NotFound	NotFound	NotFound	NotFound	NotFound	NotFound	NotFound	NotFound	NotFound	NotFound	NotFound	NotFound	NotFound	NotFound	NotFound	NotFound	NotFound	NotFound	NotFound	NotFound	7	8	0.325602	FALSE
9387	28.2621	1.22724e+06	159634	20	HCD	9350	9	159634	NotFound	NotFound	13	NotFound	11	NotFound	2	NotFound	NotFound	NotFound	NotFound	NotFound	8	26	NotFound	NotFound	NotFound	NotFound	NotFound	NotFound	NotFound	NotFound	NotFound	1	NotFound	NotFound	NotFound	NotFound	NotFound	37	NotFound	NotFound	NotFound	9	NotFound	64	NotFound	NotFound	NotFound	NotFound	NotFound	NotFound	NotFound	NotFound	NotFound	NotFound	NotFound	NotFound	NotFound	NotFound	NotFound	NotFound	NotFound	NotFound	6	8	0.130075	FALSE
9388	28.2643	753495	173920	20	HCD	9350	8	173920	NotFound	7	1	NotFound	3	6	2	NotFound	NotFound	NotFound	NotFound	NotFound	4	12	NotFound	NotFound	NotFound	NotFound	NotFound	NotFound	NotFound	NotFound	NotFound	5	NotFound	NotFound	NotFound	NotFound	NotFound	NotFound	NotFound	NotFound	NotFound	NotFound	NotFound	NotFound	NotFound	NotFound	NotFound	NotFound	NotFound	NotFound	NotFound	NotFound	NotFound	NotFound	NotFound	NotFound	NotFound	NotFound	NotFound	NotFound	NotFound	NotFound	8	8	0.230818	TRUE
9391	28.274	235965	107971	20	HCD	9364	8	107971	NotFound	10	4	NotFound	5	9	1	NotFound	NotFound	NotFound	NotFound	NotFound	2	6	NotFound	NotFound	NotFound	NotFound	NotFound	NotFound	NotFound	NotFound	NotFound	3	NotFound	NotFound	NotFound	NotFound	NotFound	NotFound	NotFound	NotFound	NotFound	NotFound	NotFound	NotFound	NotFound	NotFound	NotFound	NotFound	NotFound	NotFound	NotFound	NotFound	NotFound	NotFound	NotFound	NotFound	NotFound	NotFound	NotFound	NotFound	NotFound	NotFound	8	8	0.45757	TRUE
9392	28.2762	441119	3927.08	20	HCD	9364	1	3927.08	NotFound	NotFound	37	NotFound	NotFound	NotFound	NotFound	NotFound	NotFound	NotFound	NotFound	NotFound	NotFound	NotFound	NotFound	NotFound	NotFound	NotFound	NotFound	NotFound	NotFound	NotFound	NotFound	NotFound	NotFound	NotFound	NotFound	NotFound	NotFound	NotFound	NotFound	NotFound	NotFound	NotFound	NotFound	NotFound	NotFound	NotFound	NotFound	NotFound	NotFound	NotFound	NotFound	NotFound	NotFound	NotFound	NotFound	NotFound	NotFound	NotFound	NotFound	NotFound	NotFound	NotFound	0	8	0.00890256	FALSE
9394	28.2807	484396	4767.6	20	HCD	9364	1	4767.6	NotFound	NotFound	10	NotFound	NotFound	NotFound	NotFound	NotFound	NotFound	NotFound	NotFound	NotFound	NotFound	NotFound	NotFound	NotFound	NotFound	NotFound	NotFound	NotFound	NotFound	NotFound	NotFound	NotFound	NotFound	NotFound	NotFound	NotFound	NotFound	NotFound	NotFound	NotFound	NotFound	NotFound	NotFound	NotFound	NotFound	NotFound	NotFound	NotFound	NotFound	NotFound	NotFound	NotFound	NotFound	NotFound	NotFound	NotFound	NotFound	NotFound	NotFound	NotFound	NotFound	NotFound	1	8	0.00984236	FALSE
9395	28.2829	205698	91854.9	20	HCD	9364	6	91854.9	NotFound	NotFound	3	NotFound	5	NotFound	1	NotFound	NotFound	NotFound	NotFound	NotFound	2	6	NotFound	NotFound	NotFound	NotFound	NotFound	NotFound	NotFound	NotFound	NotFound	4	NotFound	NotFound	NotFound	NotFound	NotFound	NotFound	NotFound	NotFound	NotFound	NotFound	NotFound	NotFound	NotFound	NotFound	NotFound	NotFound	NotFound	NotFound	NotFound	NotFound	NotFound	NotFound	NotFound	NotFound	NotFound	NotFound	NotFound	NotFound	NotFound	NotFound	6	8	0.446553	FALSE
9396	28.2851	260642	51959.3	20	HCD	9364	4	51959.3	NotFound	NotFound	NotFound	NotFound	NotFound	NotFound	NotFound	NotFound	NotFound	NotFound	NotFound	NotFound	4	3	NotFound	NotFound	NotFound	NotFound	NotFound	NotFound	NotFound	NotFound	NotFound	1	NotFound	NotFound	NotFound	NotFound	NotFound	NotFound	NotFound	NotFound	NotFound	2	NotFound	NotFound	NotFound	NotFound	NotFound	NotFound	NotFound	NotFound	NotFound	NotFound	NotFound	NotFound	NotFound	NotFound	NotFound	NotFound	NotFound	NotFound	NotFound	NotFound	4	8	0.199351	FALSE
9397	28.2873	176854	72287.5	20	HCD	9364	5	72287.5	NotFound	2	1	7	3	NotFound	4	NotFound	NotFound	NotFound	NotFound	NotFound	NotFound	NotFound	NotFound	NotFound	NotFound	NotFound	NotFound	NotFound	NotFound	NotFound	NotFound	NotFound	NotFound	NotFound	NotFound	NotFound	NotFound	NotFound	NotFound	NotFound	NotFound	NotFound	NotFound	NotFound	NotFound	NotFound	NotFound	NotFound	NotFound	NotFound	NotFound	NotFound	NotFound	NotFound	NotFound	NotFound	NotFound	NotFound	NotFound	NotFound	NotFound	NotFound	5	8	0.408741	FALSE
9398	28.2895	276668	108111	20	HCD	9364	7	108111	NotFound	NotFound	12	NotFound	6	NotFound	2	NotFound	NotFound	NotFound	NotFound	NotFound	3	5	NotFound	NotFound	NotFound	NotFound	NotFound	NotFound	NotFound	NotFound	NotFound	1	NotFound	NotFound	NotFound	NotFound	NotFound	NotFound	NotFound	NotFound	NotFound	4	NotFound	NotFound	NotFound	NotFound	NotFound	NotFound	NotFound	NotFound	NotFound	NotFound	NotFound	NotFound	NotFound	NotFound	NotFound	NotFound	NotFound	NotFound	NotFound	NotFound	7	8	0.39076	FALSE
9399	28.2918	148489	82659.8	20	HCD	9364	6	82659.8	NotFound	4	1	NotFound	3	6	2	NotFound	NotFound	NotFound	NotFound	NotFound	5	NotFound	NotFound	NotFound	NotFound	NotFound	NotFound	NotFound	NotFound	NotFound	NotFound	NotFound	NotFound	NotFound	NotFound	NotFound	NotFound	NotFound	NotFound	NotFound	NotFound	NotFound	NotFound	NotFound	NotFound	NotFound	NotFound	NotFound	NotFound	NotFound	NotFound	NotFound	NotFound	NotFound	NotFound	NotFound	NotFound	NotFound	NotFound	NotFound	NotFound	NotFound	6	8	0.556672	FALSE
9400	28.294	283694	60026	20	HCD	9364	5	60026	NotFound	NotFound	NotFound	NotFound	NotFound	NotFound	8	NotFound	NotFound	NotFound	NotFound	NotFound	3	7	NotFound	NotFound	NotFound	NotFound	NotFound	NotFound	NotFound	NotFound	NotFound	1	NotFound	NotFound	NotFound	NotFound	NotFound	NotFound	NotFound	NotFound	NotFound	2	NotFound	NotFound	NotFound	NotFound	NotFound	NotFound	NotFound	NotFound	NotFound	NotFound	NotFound	NotFound	NotFound	NotFound	NotFound	NotFound	NotFound	NotFound	NotFound	NotFound	5	8	0.211587	FALSE
9401	28.2962	150867	67832.3	20	HCD	9364	5	67832.3	NotFound	4	1	NotFound	2	5	3	NotFound	NotFound	NotFound	NotFound	NotFound	NotFound	NotFound	NotFound	NotFound	NotFound	NotFound	NotFound	NotFound	NotFound	NotFound	NotFound	NotFound	NotFound	NotFound	NotFound	NotFound	NotFound	NotFound	NotFound	NotFound	NotFound	NotFound	NotFound	NotFound	NotFound	NotFound	NotFound	NotFound	NotFound	NotFound	NotFound	NotFound	NotFound	NotFound	NotFound	NotFound	NotFound	NotFound	NotFound	NotFound	NotFound	NotFound	5	8	0.449618	FALSE
9402	28.2984	249884	84968	20	HCD	9364	7	84968	NotFound	NotFound	5	NotFound	4	7	3	NotFound	NotFound	NotFound	NotFound	NotFound	1	NotFound	NotFound	NotFound	NotFound	NotFound	NotFound	NotFound	NotFound	NotFound	NotFound	2	NotFound	NotFound	NotFound	NotFound	NotFound	NotFound	NotFound	NotFound	NotFound	6	NotFound	NotFound	NotFound	NotFound	NotFound	NotFound	NotFound	NotFound	NotFound	NotFound	NotFound	NotFound	NotFound	NotFound	NotFound	NotFound	NotFound	NotFound	NotFound	NotFound	7	8	0.34003	FALSE
9403	28.3006	156516	68022.4	20	HCD	9364	6	68022.4	NotFound	5	1	NotFound	3	7	2	NotFound	NotFound	NotFound	NotFound	NotFound	4	NotFound	NotFound	NotFound	NotFound	NotFound	NotFound	NotFound	NotFound	NotFound	NotFound	NotFound	NotFound	NotFound	NotFound	NotFound	NotFound	NotFound	NotFound	NotFound	NotFound	NotFound	NotFound	NotFound	NotFound	NotFound	NotFound	NotFound	NotFound	NotFound	NotFound	NotFound	NotFound	NotFound	NotFound	NotFound	NotFound	NotFound	NotFound	NotFound	NotFound	NotFound	6	8	0.434603	FALSE
9405	28.3051	591339	9021.55	20	HCD	9364	2	9021.55	NotFound	NotFound	31	NotFound	NotFound	NotFound	NotFound	NotFound	NotFound	NotFound	NotFound	NotFound	NotFound	NotFound	NotFound	NotFound	NotFound	NotFound	NotFound	NotFound	NotFound	NotFound	NotFound	16	NotFound	NotFound	NotFound	NotFound	NotFound	NotFound	NotFound	NotFound	NotFound	NotFound	NotFound	NotFound	NotFound	NotFound	NotFound	NotFound	NotFound	NotFound	NotFound	NotFound	NotFound	NotFound	NotFound	NotFound	NotFound	NotFound	NotFound	NotFound	NotFound	NotFound	1	8	0.0152561	FALSE
9407	28.3101	250612	5672.25	20	HCD	9364	1	5672.25	NotFound	NotFound	7	NotFound	NotFound	NotFound	NotFound	NotFound	NotFound	NotFound	NotFound	NotFound	NotFound	NotFound	NotFound	NotFound	NotFound	NotFound	NotFound	NotFound	NotFound	NotFound	NotFound	NotFound	NotFound	NotFound	NotFound	NotFound	NotFound	NotFound	NotFound	NotFound	NotFound	NotFound	NotFound	NotFound	NotFound	NotFound	NotFound	NotFound	NotFound	NotFound	NotFound	NotFound	NotFound	NotFound	NotFound	NotFound	NotFound	NotFound	NotFound	NotFound	NotFound	NotFound	1	8	0.0226336	FALSE
9409	28.3146	262203	11959.5	20	HCD	9364	1	11959.5	NotFound	NotFound	1	NotFound	NotFound	NotFound	NotFound	NotFound	NotFound	NotFound	NotFound	NotFound	NotFound	NotFound	NotFound	NotFound	NotFound	NotFound	NotFound	NotFound	NotFound	NotFound	NotFound	NotFound	NotFound	NotFound	NotFound	NotFound	NotFound	NotFound	NotFound	NotFound	NotFound	NotFound	NotFound	NotFound	NotFound	NotFound	NotFound	NotFound	NotFound	NotFound	NotFound	NotFound	NotFound	NotFound	NotFound	NotFound	NotFound	NotFound	NotFound	NotFound	NotFound	NotFound	1	8	0.0456116	FALSE
9411	28.319	348345	6681.31	20	HCD	9364	1	6681.31	NotFound	NotFound	4	NotFound	NotFound	NotFound	NotFound	NotFound	NotFound	NotFound	NotFound	NotFound	NotFound	NotFound	NotFound	NotFound	NotFound	NotFound	NotFound	NotFound	NotFound	NotFound	NotFound	NotFound	NotFound	NotFound	NotFound	NotFound	NotFound	NotFound	NotFound	NotFound	NotFound	NotFound	NotFound	NotFound	NotFound	NotFound	NotFound	NotFound	NotFound	NotFound	NotFound	NotFound	NotFound	NotFound	NotFound	NotFound	NotFound	NotFound	NotFound	NotFound	NotFound	NotFound	1	8	0.0191801	FALSE
9412	28.3212	848985	5115.58	20	HCD	9364	1	5115.58	NotFound	NotFound	45	NotFound	NotFound	NotFound	NotFound	NotFound	NotFound	NotFound	NotFound	NotFound	NotFound	NotFound	NotFound	NotFound	NotFound	NotFound	NotFound	NotFound	NotFound	NotFound	NotFound	NotFound	NotFound	NotFound	NotFound	NotFound	NotFound	NotFound	NotFound	NotFound	NotFound	NotFound	NotFound	NotFound	NotFound	NotFound	NotFound	NotFound	NotFound	NotFound	NotFound	NotFound	NotFound	NotFound	NotFound	NotFound	NotFound	NotFound	NotFound	NotFound	NotFound	NotFound	0	8	0.00602553	FALSE
9413	28.3234	393908	6185.19	20	HCD	9364	1	6185.19	NotFound	NotFound	1	NotFound	NotFound	NotFound	NotFound	NotFound	NotFound	NotFound	NotFound	NotFound	NotFound	NotFound	NotFound	NotFound	NotFound	NotFound	NotFound	NotFound	NotFound	NotFound	NotFound	NotFound	NotFound	NotFound	NotFound	NotFound	NotFound	NotFound	NotFound	NotFound	NotFound	NotFound	NotFound	NotFound	NotFound	NotFound	NotFound	NotFound	NotFound	NotFound	NotFound	NotFound	NotFound	NotFound	NotFound	NotFound	NotFound	NotFound	NotFound	NotFound	NotFound	NotFound	1	8	0.0157021	FALSE
9416	28.3331	681934	9530.19	20	HCD	9390	2	9530.19	NotFound	NotFound	7	NotFound	NotFound	NotFound	48	NotFound	NotFound	NotFound	NotFound	NotFound	NotFound	NotFound	NotFound	NotFound	NotFound	NotFound	NotFound	NotFound	NotFound	NotFound	NotFound	NotFound	NotFound	NotFound	NotFound	NotFound	NotFound	NotFound	NotFound	NotFound	NotFound	NotFound	NotFound	NotFound	NotFound	NotFound	NotFound	NotFound	NotFound	NotFound	NotFound	NotFound	NotFound	NotFound	NotFound	NotFound	NotFound	NotFound	NotFound	NotFound	NotFound	NotFound	1	8	0.0139752	FALSE
9417	28.3353	678699	80495.6	20	HCD	9390	7	80495.6	NotFound	25	4	NotFound	3	NotFound	1	NotFound	NotFound	NotFound	NotFound	NotFound	9	43	NotFound	NotFound	NotFound	NotFound	NotFound	NotFound	NotFound	NotFound	NotFound	2	NotFound	NotFound	NotFound	NotFound	NotFound	NotFound	NotFound	NotFound	NotFound	NotFound	NotFound	NotFound	NotFound	NotFound	NotFound	NotFound	NotFound	NotFound	NotFound	NotFound	NotFound	NotFound	NotFound	NotFound	NotFound	NotFound	NotFound	NotFound	NotFound	NotFound	6	8	0.118603	FALSE
9419	28.3398	546564	4911.9	20	HCD	9390	1	4911.9	NotFound	NotFound	11	NotFound	NotFound	NotFound	NotFound	NotFound	NotFound	NotFound	NotFound	NotFound	NotFound	NotFound	NotFound	NotFound	NotFound	NotFound	NotFound	NotFound	NotFound	NotFound	NotFound	NotFound	NotFound	NotFound	NotFound	NotFound	NotFound	NotFound	NotFound	NotFound	NotFound	NotFound	NotFound	NotFound	NotFound	NotFound	NotFound	NotFound	NotFound	NotFound	NotFound	NotFound	NotFound	NotFound	NotFound	NotFound	NotFound	NotFound	NotFound	NotFound	NotFound	NotFound	1	8	0.00898688	FALSE
9421	28.3442	324511	7860.08	20	HCD	9390	1	7860.08	NotFound	NotFound	4	NotFound	NotFound	NotFound	NotFound	NotFound	NotFound	NotFound	NotFound	NotFound	NotFound	NotFound	NotFound	NotFound	NotFound	NotFound	NotFound	NotFound	NotFound	NotFound	NotFound	NotFound	NotFound	NotFound	NotFound	NotFound	NotFound	NotFound	NotFound	NotFound	NotFound	NotFound	NotFound	NotFound	NotFound	NotFound	NotFound	NotFound	NotFound	NotFound	NotFound	NotFound	NotFound	NotFound	NotFound	NotFound	NotFound	NotFound	NotFound	NotFound	NotFound	NotFound	1	8	0.0242213	FALSE
9423	28.3486	360345	9654.15	20	HCD	9390	1	9654.15	NotFound	NotFound	1	NotFound	NotFound	NotFound	NotFound	NotFound	NotFound	NotFound	NotFound	NotFound	NotFound	NotFound	NotFound	NotFound	NotFound	NotFound	NotFound	NotFound	NotFound	NotFound	NotFound	NotFound	NotFound	NotFound	NotFound	NotFound	NotFound	NotFound	NotFound	NotFound	NotFound	NotFound	NotFound	NotFound	NotFound	NotFound	NotFound	NotFound	NotFound	NotFound	NotFound	NotFound	NotFound	NotFound	NotFound	NotFound	NotFound	NotFound	NotFound	NotFound	NotFound	NotFound	1	8	0.0267914	FALSE
9425	28.3531	272122	6792.68	20	HCD	9390	1	6792.68	NotFound	NotFound	2	NotFound	NotFound	NotFound	NotFound	NotFound	NotFound	NotFound	NotFound	NotFound	NotFound	NotFound	NotFound	NotFound	NotFound	NotFound	NotFound	NotFound	NotFound	NotFound	NotFound	NotFound	NotFound	NotFound	NotFound	NotFound	NotFound	NotFound	NotFound	NotFound	NotFound	NotFound	NotFound	NotFound	NotFound	NotFound	NotFound	NotFound	NotFound	NotFound	NotFound	NotFound	NotFound	NotFound	NotFound	NotFound	NotFound	NotFound	NotFound	NotFound	NotFound	NotFound	1	8	0.0249619	FALSE
9426	28.3553	956738	8145.11	20	HCD	9390	2	8145.11	NotFound	NotFound	NotFound	NotFound	NotFound	NotFound	94	NotFound	NotFound	NotFound	NotFound	NotFound	NotFound	NotFound	NotFound	NotFound	NotFound	NotFound	NotFound	NotFound	NotFound	NotFound	NotFound	79	NotFound	NotFound	NotFound	NotFound	NotFound	NotFound	NotFound	NotFound	NotFound	NotFound	NotFound	NotFound	NotFound	NotFound	NotFound	NotFound	NotFound	NotFound	NotFound	NotFound	NotFound	NotFound	NotFound	NotFound	NotFound	NotFound	NotFound	NotFound	NotFound	NotFound	0	8	0.00851342	FALSE
9427	28.3575	427928	5593.5	20	HCD	9390	1	5593.5	NotFound	NotFound	1	NotFound	NotFound	NotFound	NotFound	NotFound	NotFound	NotFound	NotFound	NotFound	NotFound	NotFound	NotFound	NotFound	NotFound	NotFound	NotFound	NotFound	NotFound	NotFound	NotFound	NotFound	NotFound	NotFound	NotFound	NotFound	NotFound	NotFound	NotFound	NotFound	NotFound	NotFound	NotFound	NotFound	NotFound	NotFound	NotFound	NotFound	NotFound	NotFound	NotFound	NotFound	NotFound	NotFound	NotFound	NotFound	NotFound	NotFound	NotFound	NotFound	NotFound	NotFound	1	8	0.0130711	FALSE
9429	28.3619	710389	77160	20	HCD	9390	6	77160	NotFound	NotFound	2	NotFound	5	NotFound	1	NotFound	NotFound	NotFound	NotFound	NotFound	7	25	NotFound	NotFound	NotFound	NotFound	NotFound	NotFound	NotFound	NotFound	NotFound	3	NotFound	NotFound	NotFound	NotFound	NotFound	NotFound	NotFound	NotFound	NotFound	NotFound	NotFound	NotFound	NotFound	NotFound	NotFound	NotFound	NotFound	NotFound	NotFound	NotFound	NotFound	NotFound	NotFound	NotFound	NotFound	NotFound	NotFound	NotFound	NotFound	NotFound	6	8	0.108617	FALSE
9430	28.3641	1.14913e+06	9103.87	20	HCD	9390	1	9103.87	NotFound	NotFound	NotFound	NotFound	NotFound	NotFound	NotFound	NotFound	NotFound	NotFound	NotFound	NotFound	NotFound	NotFound	NotFound	NotFound	NotFound	NotFound	NotFound	NotFound	NotFound	NotFound	NotFound	NotFound	NotFound	NotFound	NotFound	NotFound	NotFound	NotFound	NotFound	NotFound	NotFound	28	NotFound	NotFound	NotFound	NotFound	NotFound	NotFound	NotFound	NotFound	NotFound	NotFound	NotFound	NotFound	NotFound	NotFound	NotFound	NotFound	NotFound	NotFound	NotFound	NotFound	0	8	0.00792242	FALSE
9431	28.3664	355418	58545.3	20	HCD	9390	4	58545.3	NotFound	5	1	NotFound	16	NotFound	11	NotFound	NotFound	NotFound	NotFound	NotFound	NotFound	NotFound	NotFound	NotFound	NotFound	NotFound	NotFound	NotFound	NotFound	NotFound	NotFound	NotFound	NotFound	NotFound	NotFound	NotFound	NotFound	NotFound	NotFound	NotFound	NotFound	NotFound	NotFound	NotFound	NotFound	NotFound	NotFound	NotFound	NotFound	NotFound	NotFound	NotFound	NotFound	NotFound	NotFound	NotFound	NotFound	NotFound	NotFound	NotFound	NotFound	NotFound	4	8	0.164722	FALSE
9432	28.3692	1.24685e+06	57274.3	20	HCD	9390	6	57274.3	NotFound	NotFound	64	NotFound	77	NotFound	24	NotFound	NotFound	NotFound	NotFound	NotFound	92	NotFound	NotFound	NotFound	NotFound	NotFound	NotFound	NotFound	NotFound	NotFound	NotFound	7	NotFound	NotFound	NotFound	NotFound	NotFound	NotFound	NotFound	NotFound	NotFound	19	NotFound	NotFound	NotFound	NotFound	NotFound	NotFound	NotFound	NotFound	NotFound	NotFound	NotFound	NotFound	NotFound	NotFound	NotFound	NotFound	NotFound	NotFound	NotFound	NotFound	3	8	0.0459353	FALSE
9433	28.3715	414617	72529.3	20	HCD	9390	5	72529.3	NotFound	12	1	NotFound	3	6	2	NotFound	NotFound	NotFound	NotFound	NotFound	NotFound	NotFound	NotFound	NotFound	NotFound	NotFound	NotFound	NotFound	NotFound	NotFound	NotFound	NotFound	NotFound	NotFound	NotFound	NotFound	NotFound	NotFound	NotFound	NotFound	NotFound	NotFound	NotFound	NotFound	NotFound	NotFound	NotFound	NotFound	NotFound	NotFound	NotFound	NotFound	NotFound	NotFound	NotFound	NotFound	NotFound	NotFound	NotFound	NotFound	NotFound	NotFound	5	8	0.174931	FALSE
9434	28.3737	1.27021e+06	31238.2	20	HCD	9390	2	31238.2	NotFound	NotFound	NotFound	NotFound	NotFound	NotFound	NotFound	NotFound	NotFound	NotFound	NotFound	NotFound	NotFound	NotFound	NotFound	NotFound	NotFound	NotFound	NotFound	NotFound	NotFound	NotFound	NotFound	19	NotFound	NotFound	NotFound	NotFound	NotFound	NotFound	NotFound	NotFound	NotFound	21	NotFound	NotFound	NotFound	NotFound	NotFound	NotFound	NotFound	NotFound	NotFound	NotFound	NotFound	NotFound	NotFound	NotFound	NotFound	NotFound	NotFound	NotFound	NotFound	NotFound	2	8	0.0245929	FALSE
9435	28.3759	392567	80554.2	20	HCD	9390	5	80554.2	NotFound	3	1	NotFound	4	6	2	NotFound	NotFound	NotFound	NotFound	NotFound	NotFound	NotFound	NotFound	NotFound	NotFound	NotFound	NotFound	NotFound	NotFound	NotFound	NotFound	NotFound	NotFound	NotFound	NotFound	NotFound	NotFound	NotFound	NotFound	NotFound	NotFound	NotFound	NotFound	NotFound	NotFound	NotFound	NotFound	NotFound	NotFound	NotFound	NotFound	NotFound	NotFound	NotFound	NotFound	NotFound	NotFound	NotFound	NotFound	NotFound	NotFound	NotFound	5	8	0.205199	FALSE
9436	28.3781	1.10475e+06	80176.1	20	HCD	9390	7	80176.1	NotFound	NotFound	19	NotFound	23	NotFound	5	NotFound	NotFound	NotFound	NotFound	NotFound	37	58	NotFound	NotFound	NotFound	NotFound	NotFound	NotFound	NotFound	NotFound	NotFound	3	NotFound	NotFound	NotFound	NotFound	NotFound	NotFound	NotFound	NotFound	NotFound	18	NotFound	NotFound	NotFound	NotFound	NotFound	NotFound	NotFound	NotFound	NotFound	NotFound	NotFound	NotFound	NotFound	NotFound	NotFound	NotFound	NotFound	NotFound	NotFound	NotFound	5	8	0.072574	FALSE
9437	28.3803	496643	98654.8	20	HCD	9390	7	98654.8	NotFound	4	2	NotFound	3	5	1	NotFound	NotFound	NotFound	NotFound	NotFound	7	NotFound	NotFound	NotFound	NotFound	NotFound	NotFound	NotFound	NotFound	NotFound	NotFound	6	NotFound	NotFound	NotFound	NotFound	NotFound	NotFound	NotFound	NotFound	NotFound	NotFound	NotFound	NotFound	NotFound	NotFound	NotFound	NotFound	NotFound	NotFound	NotFound	NotFound	NotFound	NotFound	NotFound	NotFound	NotFound	NotFound	NotFound	NotFound	NotFound	NotFound	7	8	0.198643	FALSE
9440	28.3892	759137	24768	20	HCD	9415	4	24768	NotFound	NotFound	9	NotFound	8	NotFound	18	NotFound	NotFound	NotFound	NotFound	NotFound	NotFound	NotFound	NotFound	NotFound	NotFound	NotFound	NotFound	NotFound	NotFound	NotFound	NotFound	24	NotFound	NotFound	NotFound	NotFound	NotFound	NotFound	NotFound	NotFound	NotFound	NotFound	NotFound	NotFound	NotFound	NotFound	NotFound	NotFound	NotFound	NotFound	NotFound	NotFound	NotFound	NotFound	NotFound	NotFound	NotFound	NotFound	NotFound	NotFound	NotFound	NotFound	4	8	0.0326266	FALSE
9441	28.3914	648430	13395.5	20	HCD	9415	2	13395.5	NotFound	NotFound	12	NotFound	NotFound	NotFound	7	NotFound	NotFound	NotFound	NotFound	NotFound	NotFound	NotFound	NotFound	NotFound	NotFound	NotFound	NotFound	NotFound	NotFound	NotFound	NotFound	NotFound	NotFound	NotFound	NotFound	NotFound	NotFound	NotFound	NotFound	NotFound	NotFound	NotFound	NotFound	NotFound	NotFound	NotFound	NotFound	NotFound	NotFound	NotFound	NotFound	NotFound	NotFound	NotFound	NotFound	NotFound	NotFound	NotFound	NotFound	NotFound	NotFound	NotFound	2	8	0.0206584	FALSE
9443	28.3959	548634	6873.13	20	HCD	9415	1	6873.13	NotFound	NotFound	4	NotFound	NotFound	NotFound	NotFound	NotFound	NotFound	NotFound	NotFound	NotFound	NotFound	NotFound	NotFound	NotFound	NotFound	NotFound	NotFound	NotFound	NotFound	NotFound	NotFound	NotFound	NotFound	NotFound	NotFound	NotFound	NotFound	NotFound	NotFound	NotFound	NotFound	NotFound	NotFound	NotFound	NotFound	NotFound	NotFound	NotFound	NotFound	NotFound	NotFound	NotFound	NotFound	NotFound	NotFound	NotFound	NotFound	NotFound	NotFound	NotFound	NotFound	NotFound	1	8	0.0125277	FALSE
9446	28.4025	657578	4271.22	20	HCD	9415	1	4271.22	NotFound	NotFound	NotFound	NotFound	NotFound	NotFound	41	NotFound	NotFound	NotFound	NotFound	NotFound	NotFound	NotFound	NotFound	NotFound	NotFound	NotFound	NotFound	NotFound	NotFound	NotFound	NotFound	NotFound	NotFound	NotFound	NotFound	NotFound	NotFound	NotFound	NotFound	NotFound	NotFound	NotFound	NotFound	NotFound	NotFound	NotFound	NotFound	NotFound	NotFound	NotFound	NotFound	NotFound	NotFound	NotFound	NotFound	NotFound	NotFound	NotFound	NotFound	NotFound	NotFound	NotFound	0	8	0.00649538	FALSE
9447	28.4047	585827	4461.2	20	HCD	9415	1	4461.2	NotFound	NotFound	NotFound	NotFound	NotFound	NotFound	28	NotFound	NotFound	NotFound	NotFound	NotFound	NotFound	NotFound	NotFound	NotFound	NotFound	NotFound	NotFound	NotFound	NotFound	NotFound	NotFound	NotFound	NotFound	NotFound	NotFound	NotFound	NotFound	NotFound	NotFound	NotFound	NotFound	NotFound	NotFound	NotFound	NotFound	NotFound	NotFound	NotFound	NotFound	NotFound	NotFound	NotFound	NotFound	NotFound	NotFound	NotFound	NotFound	NotFound	NotFound	NotFound	NotFound	NotFound	0	8	0.00761523	FALSE
9448	28.4069	548192	16616.1	20	HCD	9415	3	16616.1	NotFound	NotFound	12	NotFound	NotFound	NotFound	15	NotFound	NotFound	NotFound	NotFound	NotFound	NotFound	NotFound	NotFound	NotFound	NotFound	NotFound	NotFound	NotFound	NotFound	NotFound	NotFound	4	NotFound	NotFound	NotFound	NotFound	NotFound	NotFound	NotFound	NotFound	NotFound	NotFound	NotFound	NotFound	NotFound	NotFound	NotFound	NotFound	NotFound	NotFound	NotFound	NotFound	NotFound	NotFound	NotFound	NotFound	NotFound	NotFound	NotFound	NotFound	NotFound	NotFound	3	8	0.0303107	FALSE
9450	28.4114	283248	17581.4	20	HCD	9415	1	17581.4	NotFound	NotFound	1	NotFound	NotFound	NotFound	NotFound	NotFound	NotFound	NotFound	NotFound	NotFound	NotFound	NotFound	NotFound	NotFound	NotFound	NotFound	NotFound	NotFound	NotFound	NotFound	NotFound	NotFound	NotFound	NotFound	NotFound	NotFound	NotFound	NotFound	NotFound	NotFound	NotFound	NotFound	NotFound	NotFound	NotFound	NotFound	NotFound	NotFound	NotFound	NotFound	NotFound	NotFound	NotFound	NotFound	NotFound	NotFound	NotFound	NotFound	NotFound	NotFound	NotFound	NotFound	1	8	0.0620709	FALSE
9451	28.4136	1.19558e+06	22349.8	20	HCD	9415	3	22349.8	NotFound	NotFound	NotFound	NotFound	NotFound	NotFound	76	NotFound	NotFound	NotFound	NotFound	NotFound	NotFound	NotFound	NotFound	NotFound	NotFound	NotFound	NotFound	NotFound	NotFound	NotFound	NotFound	19	NotFound	NotFound	NotFound	NotFound	NotFound	NotFound	NotFound	NotFound	NotFound	51	NotFound	NotFound	NotFound	NotFound	NotFound	NotFound	NotFound	NotFound	NotFound	NotFound	NotFound	NotFound	NotFound	NotFound	NotFound	NotFound	NotFound	NotFound	NotFound	NotFound	1	8	0.0186937	FALSE
9452	28.4158	319517	17758.5	20	HCD	9415	2	17758.5	NotFound	NotFound	1	NotFound	NotFound	NotFound	6	NotFound	NotFound	NotFound	NotFound	NotFound	NotFound	NotFound	NotFound	NotFound	NotFound	NotFound	NotFound	NotFound	NotFound	NotFound	NotFound	NotFound	NotFound	NotFound	NotFound	NotFound	NotFound	NotFound	NotFound	NotFound	NotFound	NotFound	NotFound	NotFound	NotFound	NotFound	NotFound	NotFound	NotFound	NotFound	NotFound	NotFound	NotFound	NotFound	NotFound	NotFound	NotFound	NotFound	NotFound	NotFound	NotFound	NotFound	2	8	0.0555792	FALSE
9453	28.418	1.07994e+06	9847.48	20	HCD	9415	2	9847.48	NotFound	NotFound	NotFound	NotFound	NotFound	NotFound	NotFound	NotFound	NotFound	NotFound	NotFound	NotFound	NotFound	NotFound	NotFound	NotFound	NotFound	NotFound	NotFound	NotFound	NotFound	NotFound	NotFound	51	NotFound	NotFound	NotFound	NotFound	NotFound	NotFound	NotFound	NotFound	NotFound	66	NotFound	NotFound	NotFound	NotFound	NotFound	NotFound	NotFound	NotFound	NotFound	NotFound	NotFound	NotFound	NotFound	NotFound	NotFound	NotFound	NotFound	NotFound	NotFound	NotFound	0	8	0.00911857	FALSE
9454	28.4202	279917	22287.1	20	HCD	9415	1	22287.1	NotFound	NotFound	1	NotFound	NotFound	NotFound	NotFound	NotFound	NotFound	NotFound	NotFound	NotFound	NotFound	NotFound	NotFound	NotFound	NotFound	NotFound	NotFound	NotFound	NotFound	NotFound	NotFound	NotFound	NotFound	NotFound	NotFound	NotFound	NotFound	NotFound	NotFound	NotFound	NotFound	NotFound	NotFound	NotFound	NotFound	NotFound	NotFound	NotFound	NotFound	NotFound	NotFound	NotFound	NotFound	NotFound	NotFound	NotFound	NotFound	NotFound	NotFound	NotFound	NotFound	NotFound	1	8	0.0796203	FALSE
9455	28.4225	1.0985e+06	13108	20	HCD	9415	2	13108	NotFound	NotFound	NotFound	NotFound	69	NotFound	26	NotFound	NotFound	NotFound	NotFound	NotFound	NotFound	NotFound	NotFound	NotFound	NotFound	NotFound	NotFound	NotFound	NotFound	NotFound	NotFound	NotFound	NotFound	NotFound	NotFound	NotFound	NotFound	NotFound	NotFound	NotFound	NotFound	NotFound	NotFound	NotFound	NotFound	NotFound	NotFound	NotFound	NotFound	NotFound	NotFound	NotFound	NotFound	NotFound	NotFound	NotFound	NotFound	NotFound	NotFound	NotFound	NotFound	NotFound	0	8	0.0119326	FALSE
9456	28.4253	335051	20972.8	20	HCD	9415	3	20972.8	NotFound	NotFound	1	NotFound	13	NotFound	5	NotFound	NotFound	NotFound	NotFound	NotFound	NotFound	NotFound	NotFound	NotFound	NotFound	NotFound	NotFound	NotFound	NotFound	NotFound	NotFound	NotFound	NotFound	NotFound	NotFound	NotFound	NotFound	NotFound	NotFound	NotFound	NotFound	NotFound	NotFound	NotFound	NotFound	NotFound	NotFound	NotFound	NotFound	NotFound	NotFound	NotFound	NotFound	NotFound	NotFound	NotFound	NotFound	NotFound	NotFound	NotFound	NotFound	NotFound	3	8	0.0625958	FALSE
9462	28.4408	582802	5546.97	20	HCD	9439	1	5546.97	NotFound	NotFound	8	NotFound	NotFound	NotFound	NotFound	NotFound	NotFound	NotFound	NotFound	NotFound	NotFound	NotFound	NotFound	NotFound	NotFound	NotFound	NotFound	NotFound	NotFound	NotFound	NotFound	NotFound	NotFound	NotFound	NotFound	NotFound	NotFound	NotFound	NotFound	NotFound	NotFound	NotFound	NotFound	NotFound	NotFound	NotFound	NotFound	NotFound	NotFound	NotFound	NotFound	NotFound	NotFound	NotFound	NotFound	NotFound	NotFound	NotFound	NotFound	NotFound	NotFound	NotFound	1	8	0.00951775	FALSE
9468	28.4601	667982	12551.5	20	HCD	9463	2	12551.5	NotFound	NotFound	8	NotFound	NotFound	NotFound	6	NotFound	NotFound	NotFound	NotFound	NotFound	NotFound	NotFound	NotFound	NotFound	NotFound	NotFound	NotFound	NotFound	NotFound	NotFound	NotFound	NotFound	NotFound	NotFound	NotFound	NotFound	NotFound	NotFound	NotFound	NotFound	NotFound	NotFound	NotFound	NotFound	NotFound	NotFound	NotFound	NotFound	NotFound	NotFound	NotFound	NotFound	NotFound	NotFound	NotFound	NotFound	NotFound	NotFound	NotFound	NotFound	NotFound	NotFound	2	8	0.0187902	FALSE
9469	28.4624	725264	26125	20	HCD	9463	4	26125	NotFound	NotFound	4	NotFound	56	NotFound	1	NotFound	NotFound	NotFound	NotFound	NotFound	NotFound	NotFound	NotFound	NotFound	NotFound	NotFound	NotFound	NotFound	NotFound	NotFound	NotFound	20	NotFound	NotFound	NotFound	NotFound	NotFound	NotFound	NotFound	NotFound	NotFound	NotFound	NotFound	NotFound	NotFound	NotFound	NotFound	NotFound	NotFound	NotFound	NotFound	NotFound	NotFound	NotFound	NotFound	NotFound	NotFound	NotFound	NotFound	NotFound	NotFound	NotFound	3	8	0.0360213	FALSE
9470	28.4646	498539	9981.12	20	HCD	9463	2	9981.12	NotFound	36	8	NotFound	NotFound	NotFound	NotFound	NotFound	NotFound	NotFound	NotFound	NotFound	NotFound	NotFound	NotFound	NotFound	NotFound	NotFound	NotFound	NotFound	NotFound	NotFound	NotFound	NotFound	NotFound	NotFound	NotFound	NotFound	NotFound	NotFound	NotFound	NotFound	NotFound	NotFound	NotFound	NotFound	NotFound	NotFound	NotFound	NotFound	NotFound	NotFound	NotFound	NotFound	NotFound	NotFound	NotFound	NotFound	NotFound	NotFound	NotFound	NotFound	NotFound	NotFound	1	8	0.0200207	FALSE
9471	28.4668	459798	3999.57	20	HCD	9463	1	3999.57	NotFound	NotFound	25	NotFound	NotFound	NotFound	NotFound	NotFound	NotFound	NotFound	NotFound	NotFound	NotFound	NotFound	NotFound	NotFound	NotFound	NotFound	NotFound	NotFound	NotFound	NotFound	NotFound	NotFound	NotFound	NotFound	NotFound	NotFound	NotFound	NotFound	NotFound	NotFound	NotFound	NotFound	NotFound	NotFound	NotFound	NotFound	NotFound	NotFound	NotFound	NotFound	NotFound	NotFound	NotFound	NotFound	NotFound	NotFound	NotFound	NotFound	NotFound	NotFound	NotFound	NotFound	1	8	0.00869854	FALSE
9473	28.4712	445522	5476.32	20	HCD	9463	1	5476.32	NotFound	NotFound	9	NotFound	NotFound	NotFound	NotFound	NotFound	NotFound	NotFound	NotFound	NotFound	NotFound	NotFound	NotFound	NotFound	NotFound	NotFound	NotFound	NotFound	NotFound	NotFound	NotFound	NotFound	NotFound	NotFound	NotFound	NotFound	NotFound	NotFound	NotFound	NotFound	NotFound	NotFound	NotFound	NotFound	NotFound	NotFound	NotFound	NotFound	NotFound	NotFound	NotFound	NotFound	NotFound	NotFound	NotFound	NotFound	NotFound	NotFound	NotFound	NotFound	NotFound	NotFound	1	8	0.0122919	FALSE
9475	28.4757	461270	20461.4	20	HCD	9463	3	20461.4	NotFound	NotFound	1	NotFound	NotFound	NotFound	2	NotFound	NotFound	NotFound	NotFound	NotFound	NotFound	14	NotFound	NotFound	NotFound	NotFound	NotFound	NotFound	NotFound	NotFound	NotFound	NotFound	NotFound	NotFound	NotFound	NotFound	NotFound	NotFound	NotFound	NotFound	NotFound	NotFound	NotFound	NotFound	NotFound	NotFound	NotFound	NotFound	NotFound	NotFound	NotFound	NotFound	NotFound	NotFound	NotFound	NotFound	NotFound	NotFound	NotFound	NotFound	NotFound	NotFound	3	8	0.0443589	FALSE
9477	28.4801	595530	12579.8	20	HCD	9463	2	12579.8	NotFound	NotFound	36	NotFound	NotFound	NotFound	1	NotFound	NotFound	NotFound	NotFound	NotFound	NotFound	NotFound	NotFound	NotFound	NotFound	NotFound	NotFound	NotFound	NotFound	NotFound	NotFound	NotFound	NotFound	NotFound	NotFound	NotFound	NotFound	NotFound	NotFound	NotFound	NotFound	NotFound	NotFound	NotFound	NotFound	NotFound	NotFound	NotFound	NotFound	NotFound	NotFound	NotFound	NotFound	NotFound	NotFound	NotFound	NotFound	NotFound	NotFound	NotFound	NotFound	NotFound	1	8	0.0211237	FALSE
9479	28.4845	327304	13065.3	20	HCD	9463	1	13065.3	NotFound	NotFound	1	NotFound	NotFound	NotFound	NotFound	NotFound	NotFound	NotFound	NotFound	NotFound	NotFound	NotFound	NotFound	NotFound	NotFound	NotFound	NotFound	NotFound	NotFound	NotFound	NotFound	NotFound	NotFound	NotFound	NotFound	NotFound	NotFound	NotFound	NotFound	NotFound	NotFound	NotFound	NotFound	NotFound	NotFound	NotFound	NotFound	NotFound	NotFound	NotFound	NotFound	NotFound	NotFound	NotFound	NotFound	NotFound	NotFound	NotFound	NotFound	NotFound	NotFound	NotFound	1	8	0.039918	FALSE
9480	28.4867	1052601	10314.8	20	HCD	9463	2	10314.8	NotFound	NotFound	NotFound	NotFound	NotFound	NotFound	49	NotFound	NotFound	NotFound	NotFound	NotFound	NotFound	NotFound	NotFound	NotFound	NotFound	NotFound	NotFound	NotFound	NotFound	NotFound	NotFound	50	NotFound	NotFound	NotFound	NotFound	NotFound	NotFound	NotFound	NotFound	NotFound	NotFound	NotFound	NotFound	NotFound	NotFound	NotFound	NotFound	NotFound	NotFound	NotFound	NotFound	NotFound	NotFound	NotFound	NotFound	NotFound	NotFound	NotFound	NotFound	NotFound	NotFound	0	8	0.00979934	FALSE
9481	28.489	323187	16533	20	HCD	9463	2	16533	NotFound	NotFound	1	NotFound	NotFound	NotFound	4	NotFound	NotFound	NotFound	NotFound	NotFound	NotFound	NotFound	NotFound	NotFound	NotFound	NotFound	NotFound	NotFound	NotFound	NotFound	NotFound	NotFound	NotFound	NotFound	NotFound	NotFound	NotFound	NotFound	NotFound	NotFound	NotFound	NotFound	NotFound	NotFound	NotFound	NotFound	NotFound	NotFound	NotFound	NotFound	NotFound	NotFound	NotFound	NotFound	NotFound	NotFound	NotFound	NotFound	NotFound	NotFound	NotFound	NotFound	2	8	0.0511561	FALSE
9482	28.4912	1.18098e+06	9420.19	20	HCD	9463	2	9420.19	NotFound	NotFound	NotFound	NotFound	NotFound	NotFound	NotFound	NotFound	NotFound	NotFound	NotFound	NotFound	NotFound	NotFound	NotFound	NotFound	NotFound	NotFound	NotFound	NotFound	NotFound	NotFound	NotFound	74	NotFound	NotFound	NotFound	NotFound	NotFound	NotFound	NotFound	NotFound	NotFound	61	NotFound	NotFound	NotFound	NotFound	NotFound	NotFound	NotFound	NotFound	NotFound	NotFound	NotFound	NotFound	NotFound	NotFound	NotFound	NotFound	NotFound	NotFound	NotFound	NotFound	0	8	0.0079766	FALSE
9483	28.494	285069	11065.1	20	HCD	9463	1	11065.1	NotFound	NotFound	1	NotFound	NotFound	NotFound	NotFound	NotFound	NotFound	NotFound	NotFound	NotFound	NotFound	NotFound	NotFound	NotFound	NotFound	NotFound	NotFound	NotFound	NotFound	NotFound	NotFound	NotFound	NotFound	NotFound	NotFound	NotFound	NotFound	NotFound	NotFound	NotFound	NotFound	NotFound	NotFound	NotFound	NotFound	NotFound	NotFound	NotFound	NotFound	NotFound	NotFound	NotFound	NotFound	NotFound	NotFound	NotFound	NotFound	NotFound	NotFound	NotFound	NotFound	NotFound	1	8	0.0388157	FALSE
9484	28.4962	983508	18240.5	20	HCD	9463	2	18240.5	NotFound	NotFound	NotFound	NotFound	NotFound	NotFound	18	NotFound	NotFound	NotFound	NotFound	NotFound	NotFound	NotFound	NotFound	NotFound	NotFound	NotFound	NotFound	NotFound	NotFound	NotFound	NotFound	28	NotFound	NotFound	NotFound	NotFound	NotFound	NotFound	NotFound	NotFound	NotFound	NotFound	NotFound	NotFound	NotFound	NotFound	NotFound	NotFound	NotFound	NotFound	NotFound	NotFound	NotFound	NotFound	NotFound	NotFound	NotFound	NotFound	NotFound	NotFound	NotFound	NotFound	1	8	0.0185463	FALSE
9485	28.4984	329795	17560.5	20	HCD	9463	3	17560.5	NotFound	NotFound	1	NotFound	15	NotFound	7	NotFound	NotFound	NotFound	NotFound	NotFound	NotFound	NotFound	NotFound	NotFound	NotFound	NotFound	NotFound	NotFound	NotFound	NotFound	NotFound	NotFound	NotFound	NotFound	NotFound	NotFound	NotFound	NotFound	NotFound	NotFound	NotFound	NotFound	NotFound	NotFound	NotFound	NotFound	NotFound	NotFound	NotFound	NotFound	NotFound	NotFound	NotFound	NotFound	NotFound	NotFound	NotFound	NotFound	NotFound	NotFound	NotFound	NotFound	3	8	0.0532468	FALSE
9487	28.5029	333650	8958.23	20	HCD	9463	2	8958.23	NotFound	NotFound	16	NotFound	NotFound	NotFound	10	NotFound	NotFound	NotFound	NotFound	NotFound	NotFound	NotFound	NotFound	NotFound	NotFound	NotFound	NotFound	NotFound	NotFound	NotFound	NotFound	NotFound	NotFound	NotFound	NotFound	NotFound	NotFound	NotFound	NotFound	NotFound	NotFound	NotFound	NotFound	NotFound	NotFound	NotFound	NotFound	NotFound	NotFound	NotFound	NotFound	NotFound	NotFound	NotFound	NotFound	NotFound	NotFound	NotFound	NotFound	NotFound	NotFound	NotFound	2	8	0.0268492	FALSE
9489	28.5073	183475	12010.9	20	HCD	9463	1	12010.9	NotFound	NotFound	1	NotFound	NotFound	NotFound	NotFound	NotFound	NotFound	NotFound	NotFound	NotFound	NotFound	NotFound	NotFound	NotFound	NotFound	NotFound	NotFound	NotFound	NotFound	NotFound	NotFound	NotFound	NotFound	NotFound	NotFound	NotFound	NotFound	NotFound	NotFound	NotFound	NotFound	NotFound	NotFound	NotFound	NotFound	NotFound	NotFound	NotFound	NotFound	NotFound	NotFound	NotFound	NotFound	NotFound	NotFound	NotFound	NotFound	NotFound	NotFound	NotFound	NotFound	NotFound	1	8	0.0654634	FALSE
9490	28.5095	702634	8400.77	20	HCD	9463	2	8400.77	NotFound	NotFound	NotFound	NotFound	NotFound	NotFound	51	NotFound	NotFound	NotFound	NotFound	NotFound	NotFound	NotFound	NotFound	NotFound	NotFound	NotFound	NotFound	NotFound	NotFound	NotFound	NotFound	53	NotFound	NotFound	NotFound	NotFound	NotFound	NotFound	NotFound	NotFound	NotFound	NotFound	NotFound	NotFound	NotFound	NotFound	NotFound	NotFound	NotFound	NotFound	NotFound	NotFound	NotFound	NotFound	NotFound	NotFound	NotFound	NotFound	NotFound	NotFound	NotFound	NotFound	0	8	0.0119561	FALSE
9491	28.5117	193992	7218.86	20	HCD	9463	1	7218.86	NotFound	NotFound	1	NotFound	NotFound	NotFound	NotFound	NotFound	NotFound	NotFound	NotFound	NotFound	NotFound	NotFound	NotFound	NotFound	NotFound	NotFound	NotFound	NotFound	NotFound	NotFound	NotFound	NotFound	NotFound	NotFound	NotFound	NotFound	NotFound	NotFound	NotFound	NotFound	NotFound	NotFound	NotFound	NotFound	NotFound	NotFound	NotFound	NotFound	NotFound	NotFound	NotFound	NotFound	NotFound	NotFound	NotFound	NotFound	NotFound	NotFound	NotFound	NotFound	NotFound	NotFound	1	8	0.0372123	FALSE
9492	28.5139	612026	4290.23	20	HCD	9463	1	4290.23	NotFound	NotFound	NotFound	NotFound	NotFound	NotFound	NotFound	NotFound	NotFound	NotFound	NotFound	NotFound	NotFound	NotFound	NotFound	NotFound	NotFound	NotFound	NotFound	NotFound	NotFound	NotFound	NotFound	51	NotFound	NotFound	NotFound	NotFound	NotFound	NotFound	NotFound	NotFound	NotFound	NotFound	NotFound	NotFound	NotFound	NotFound	NotFound	NotFound	NotFound	NotFound	NotFound	NotFound	NotFound	NotFound	NotFound	NotFound	NotFound	NotFound	NotFound	NotFound	NotFound	NotFound	0	8	0.00700989	FALSE
9493	28.5162	182425	9345.54	20	HCD	9463	1	9345.54	NotFound	NotFound	1	NotFound	NotFound	NotFound	NotFound	NotFound	NotFound	NotFound	NotFound	NotFound	NotFound	NotFound	NotFound	NotFound	NotFound	NotFound	NotFound	NotFound	NotFound	NotFound	NotFound	NotFound	NotFound	NotFound	NotFound	NotFound	NotFound	NotFound	NotFound	NotFound	NotFound	NotFound	NotFound	NotFound	NotFound	NotFound	NotFound	NotFound	NotFound	NotFound	NotFound	NotFound	NotFound	NotFound	NotFound	NotFound	NotFound	NotFound	NotFound	NotFound	NotFound	NotFound	1	8	0.0512295	FALSE
9495	28.5206	224823	8663.97	20	HCD	9463	2	8663.97	NotFound	NotFound	1	NotFound	NotFound	NotFound	11	NotFound	NotFound	NotFound	NotFound	NotFound	NotFound	NotFound	NotFound	NotFound	NotFound	NotFound	NotFound	NotFound	NotFound	NotFound	NotFound	NotFound	NotFound	NotFound	NotFound	NotFound	NotFound	NotFound	NotFound	NotFound	NotFound	NotFound	NotFound	NotFound	NotFound	NotFound	NotFound	NotFound	NotFound	NotFound	NotFound	NotFound	NotFound	NotFound	NotFound	NotFound	NotFound	NotFound	NotFound	NotFound	NotFound	NotFound	2	8	0.0385368	FALSE
9496	28.5228	677786	9376.98	20	HCD	9463	1	9376.98	NotFound	NotFound	NotFound	NotFound	NotFound	NotFound	NotFound	NotFound	NotFound	NotFound	NotFound	NotFound	NotFound	NotFound	NotFound	NotFound	NotFound	NotFound	NotFound	NotFound	NotFound	NotFound	NotFound	NotFound	NotFound	NotFound	NotFound	NotFound	NotFound	NotFound	NotFound	NotFound	NotFound	NotFound	NotFound	NotFound	NotFound	NotFound	NotFound	NotFound	NotFound	NotFound	NotFound	NotFound	NotFound	22	NotFound	NotFound	NotFound	NotFound	NotFound	NotFound	NotFound	NotFound	1	8	0.0138347	FALSE
9499	28.5325	149705	28327.6	20	HCD	9466	4	28327.6	NotFound	NotFound	4	NotFound	5	NotFound	1	NotFound	NotFound	NotFound	NotFound	NotFound	NotFound	NotFound	NotFound	NotFound	NotFound	NotFound	NotFound	NotFound	NotFound	NotFound	NotFound	2	NotFound	NotFound	NotFound	NotFound	NotFound	NotFound	NotFound	NotFound	NotFound	NotFound	NotFound	NotFound	NotFound	NotFound	NotFound	NotFound	NotFound	NotFound	NotFound	NotFound	NotFound	NotFound	NotFound	NotFound	NotFound	NotFound	NotFound	NotFound	NotFound	NotFound	4	8	0.189223	FALSE
9500	28.5347	344105	4662.22	20	HCD	9466	1	4662.22	NotFound	NotFound	10	NotFound	NotFound	NotFound	NotFound	NotFound	NotFound	NotFound	NotFound	NotFound	NotFound	NotFound	NotFound	NotFound	NotFound	NotFound	NotFound	NotFound	NotFound	NotFound	NotFound	NotFound	NotFound	NotFound	NotFound	NotFound	NotFound	NotFound	NotFound	NotFound	NotFound	NotFound	NotFound	NotFound	NotFound	NotFound	NotFound	NotFound	NotFound	NotFound	NotFound	NotFound	NotFound	NotFound	NotFound	NotFound	NotFound	NotFound	NotFound	NotFound	NotFound	NotFound	1	8	0.0135488	FALSE
9505	28.5458	126215	34711.4	20	HCD	9466	5	34711.4	NotFound	NotFound	2	NotFound	4	NotFound	1	NotFound	NotFound	NotFound	NotFound	NotFound	6	NotFound	NotFound	NotFound	NotFound	NotFound	NotFound	NotFound	NotFound	NotFound	NotFound	5	NotFound	NotFound	NotFound	NotFound	NotFound	NotFound	NotFound	NotFound	NotFound	NotFound	NotFound	NotFound	NotFound	NotFound	NotFound	NotFound	NotFound	NotFound	NotFound	NotFound	NotFound	NotFound	NotFound	NotFound	NotFound	NotFound	NotFound	NotFound	NotFound	NotFound	5	8	0.275018	FALSE
9506	28.548	164521	18947.1	20	HCD	9466	3	18947.1	NotFound	NotFound	NotFound	NotFound	NotFound	NotFound	NotFound	NotFound	NotFound	NotFound	NotFound	NotFound	NotFound	10	NotFound	NotFound	NotFound	NotFound	NotFound	NotFound	NotFound	NotFound	NotFound	2	NotFound	NotFound	NotFound	NotFound	NotFound	NotFound	NotFound	NotFound	NotFound	3	NotFound	NotFound	NotFound	NotFound	NotFound	NotFound	NotFound	NotFound	NotFound	NotFound	NotFound	NotFound	NotFound	NotFound	NotFound	NotFound	NotFound	NotFound	NotFound	NotFound	3	8	0.115165	FALSE
9507	28.5502	84210.2	30224.8	20	HCD	9466	3	30224.8	NotFound	2	1	NotFound	NotFound	NotFound	3	NotFound	NotFound	NotFound	NotFound	NotFound	NotFound	NotFound	NotFound	NotFound	NotFound	NotFound	NotFound	NotFound	NotFound	NotFound	NotFound	NotFound	NotFound	NotFound	NotFound	NotFound	NotFound	NotFound	NotFound	NotFound	NotFound	NotFound	NotFound	NotFound	NotFound	NotFound	NotFound	NotFound	NotFound	NotFound	NotFound	NotFound	NotFound	NotFound	NotFound	NotFound	NotFound	NotFound	NotFound	NotFound	NotFound	NotFound	3	8	0.35892	FALSE
9508	28.5524	162141	28577.9	20	HCD	9466	4	28577.9	NotFound	NotFound	NotFound	NotFound	8	NotFound	2	NotFound	NotFound	NotFound	NotFound	NotFound	5	NotFound	NotFound	NotFound	NotFound	NotFound	NotFound	NotFound	NotFound	NotFound	NotFound	1	NotFound	NotFound	NotFound	NotFound	NotFound	NotFound	NotFound	NotFound	NotFound	NotFound	NotFound	NotFound	NotFound	NotFound	NotFound	NotFound	NotFound	NotFound	NotFound	NotFound	NotFound	NotFound	NotFound	NotFound	NotFound	NotFound	NotFound	NotFound	NotFound	NotFound	4	8	0.176254	FALSE
9509	28.5546	132503	28466.9	20	HCD	9466	4	28466.9	NotFound	2	1	NotFound	4	NotFound	5	NotFound	NotFound	NotFound	NotFound	NotFound	NotFound	NotFound	NotFound	NotFound	NotFound	NotFound	NotFound	NotFound	NotFound	NotFound	NotFound	NotFound	NotFound	NotFound	NotFound	NotFound	NotFound	NotFound	NotFound	NotFound	NotFound	NotFound	NotFound	NotFound	NotFound	NotFound	NotFound	NotFound	NotFound	NotFound	NotFound	NotFound	NotFound	NotFound	NotFound	NotFound	NotFound	NotFound	NotFound	NotFound	NotFound	NotFound	4	8	0.214839	FALSE
9510	28.5569	196211	28024.6	20	HCD	9466	4	28024.6	NotFound	NotFound	NotFound	NotFound	NotFound	NotFound	8	NotFound	NotFound	NotFound	NotFound	NotFound	2	NotFound	NotFound	NotFound	NotFound	NotFound	NotFound	NotFound	NotFound	NotFound	NotFound	1	NotFound	NotFound	NotFound	NotFound	NotFound	NotFound	NotFound	NotFound	NotFound	5	NotFound	NotFound	NotFound	NotFound	NotFound	NotFound	NotFound	NotFound	NotFound	NotFound	NotFound	NotFound	NotFound	NotFound	NotFound	NotFound	NotFound	NotFound	NotFound	NotFound	4	8	0.142829	FALSE
9511	28.5591	113174	26353.6	20	HCD	9466	3	26353.6	NotFound	2	1	NotFound	NotFound	NotFound	3	NotFound	NotFound	NotFound	NotFound	NotFound	NotFound	NotFound	NotFound	NotFound	NotFound	NotFound	NotFound	NotFound	NotFound	NotFound	NotFound	NotFound	NotFound	NotFound	NotFound	NotFound	NotFound	NotFound	NotFound	NotFound	NotFound	NotFound	NotFound	NotFound	NotFound	NotFound	NotFound	NotFound	NotFound	NotFound	NotFound	NotFound	NotFound	NotFound	NotFound	NotFound	NotFound	NotFound	NotFound	NotFound	NotFound	NotFound	3	8	0.232859	FALSE
9512	28.5613	150398	34514.6	20	HCD	9466	5	34514.6	NotFound	NotFound	4	NotFound	6	NotFound	1	NotFound	NotFound	NotFound	NotFound	NotFound	5	NotFound	NotFound	NotFound	NotFound	NotFound	NotFound	NotFound	NotFound	NotFound	NotFound	3	NotFound	NotFound	NotFound	NotFound	NotFound	NotFound	NotFound	NotFound	NotFound	NotFound	NotFound	NotFound	NotFound	NotFound	NotFound	NotFound	NotFound	NotFound	NotFound	NotFound	NotFound	NotFound	NotFound	NotFound	NotFound	NotFound	NotFound	NotFound	NotFound	NotFound	5	8	0.229488	FALSE
9513	28.5635	104560	30423.7	20	HCD	9466	4	30423.7	NotFound	NotFound	2	NotFound	4	3	1	NotFound	NotFound	NotFound	NotFound	NotFound	NotFound	NotFound	NotFound	NotFound	NotFound	NotFound	NotFound	NotFound	NotFound	NotFound	NotFound	NotFound	NotFound	NotFound	NotFound	NotFound	NotFound	NotFound	NotFound	NotFound	NotFound	NotFound	NotFound	NotFound	NotFound	NotFound	NotFound	NotFound	NotFound	NotFound	NotFound	NotFound	NotFound	NotFound	NotFound	NotFound	NotFound	NotFound	NotFound	NotFound	NotFound	NotFound	4	8	0.290969	FALSE
9516	28.573	600283	142629	20	HCD	9497	9	142629	NotFound	NotFound	3	NotFound	4	15	1	NotFound	NotFound	NotFound	NotFound	NotFound	5	8	NotFound	NotFound	NotFound	NotFound	NotFound	NotFound	NotFound	NotFound	NotFound	2	NotFound	NotFound	NotFound	NotFound	NotFound	22	NotFound	NotFound	NotFound	9	NotFound	NotFound	NotFound	NotFound	NotFound	NotFound	NotFound	NotFound	NotFound	NotFound	NotFound	NotFound	NotFound	NotFound	NotFound	NotFound	NotFound	NotFound	NotFound	NotFound	9	8	0.237602	TRUE
9519	28.5797	155156	70324.4	20	HCD	9497	6	70324.4	NotFound	NotFound	5	NotFound	4	NotFound	1	NotFound	NotFound	NotFound	NotFound	NotFound	3	6	NotFound	NotFound	NotFound	NotFound	NotFound	NotFound	NotFound	NotFound	NotFound	2	NotFound	NotFound	NotFound	NotFound	NotFound	NotFound	NotFound	NotFound	NotFound	NotFound	NotFound	NotFound	NotFound	NotFound	NotFound	NotFound	NotFound	NotFound	NotFound	NotFound	NotFound	NotFound	NotFound	NotFound	NotFound	NotFound	NotFound	NotFound	NotFound	NotFound	6	8	0.453249	FALSE
9520	28.5819	565882	155906	20	HCD	9497	7	155906	NotFound	NotFound	3	NotFound	4	NotFound	1	NotFound	NotFound	NotFound	NotFound	NotFound	5	8	NotFound	NotFound	NotFound	NotFound	NotFound	NotFound	NotFound	NotFound	NotFound	2	NotFound	NotFound	NotFound	NotFound	NotFound	NotFound	NotFound	NotFound	NotFound	19	NotFound	NotFound	NotFound	NotFound	NotFound	NotFound	NotFound	NotFound	NotFound	NotFound	NotFound	NotFound	NotFound	NotFound	NotFound	NotFound	NotFound	NotFound	NotFound	NotFound	7	8	0.27551	FALSE
9521	28.5841	1.1151e+06	21422.2	20	HCD	9497	1	21422.2	NotFound	NotFound	NotFound	NotFound	NotFound	NotFound	NotFound	NotFound	NotFound	NotFound	NotFound	NotFound	NotFound	NotFound	NotFound	NotFound	NotFound	NotFound	NotFound	NotFound	NotFound	NotFound	NotFound	NotFound	NotFound	NotFound	NotFound	NotFound	NotFound	NotFound	NotFound	NotFound	NotFound	11	NotFound	NotFound	NotFound	NotFound	NotFound	NotFound	NotFound	NotFound	NotFound	NotFound	NotFound	NotFound	NotFound	NotFound	NotFound	NotFound	NotFound	NotFound	NotFound	NotFound	1	8	0.019211	FALSE
9522	28.5863	378503	122169	20	HCD	9497	6	122169	NotFound	2	1	NotFound	3	8	6	NotFound	NotFound	NotFound	NotFound	NotFound	16	NotFound	NotFound	NotFound	NotFound	NotFound	NotFound	NotFound	NotFound	NotFound	NotFound	NotFound	NotFound	NotFound	NotFound	NotFound	NotFound	NotFound	NotFound	NotFound	NotFound	NotFound	NotFound	NotFound	NotFound	NotFound	NotFound	NotFound	NotFound	NotFound	NotFound	NotFound	NotFound	NotFound	NotFound	NotFound	NotFound	NotFound	NotFound	NotFound	NotFound	NotFound	6	8	0.32277	FALSE
9523	28.5885	1.01431e+06	121604	20	HCD	9497	7	121604	NotFound	NotFound	NotFound	NotFound	41	NotFound	9	NotFound	NotFound	NotFound	NotFound	NotFound	33	72	NotFound	NotFound	NotFound	NotFound	NotFound	NotFound	NotFound	NotFound	NotFound	2	NotFound	NotFound	NotFound	NotFound	NotFound	55	NotFound	NotFound	NotFound	3	NotFound	NotFound	NotFound	NotFound	NotFound	NotFound	NotFound	NotFound	NotFound	NotFound	NotFound	NotFound	NotFound	NotFound	NotFound	NotFound	NotFound	NotFound	NotFound	NotFound	3	8	0.119889	FALSE
9524	28.5907	337009	120841	20	HCD	9497	7	120841	NotFound	6	1	NotFound	3	5	2	NotFound	NotFound	NotFound	NotFound	NotFound	4	NotFound	NotFound	NotFound	NotFound	NotFound	NotFound	NotFound	NotFound	NotFound	NotFound	8	NotFound	NotFound	NotFound	NotFound	NotFound	NotFound	NotFound	NotFound	NotFound	NotFound	NotFound	NotFound	NotFound	NotFound	NotFound	NotFound	NotFound	NotFound	NotFound	NotFound	NotFound	NotFound	NotFound	NotFound	NotFound	NotFound	NotFound	NotFound	NotFound	NotFound	7	8	0.358568	FALSE
9525	28.593	1.0679e+06	62721.9	20	HCD	9497	3	62721.9	NotFound	NotFound	NotFound	NotFound	NotFound	NotFound	21	NotFound	NotFound	NotFound	NotFound	NotFound	NotFound	NotFound	NotFound	NotFound	NotFound	NotFound	NotFound	NotFound	NotFound	NotFound	NotFound	11	NotFound	NotFound	NotFound	NotFound	NotFound	NotFound	NotFound	NotFound	NotFound	3	NotFound	NotFound	NotFound	NotFound	NotFound	NotFound	NotFound	NotFound	NotFound	NotFound	NotFound	NotFound	NotFound	NotFound	NotFound	NotFound	NotFound	NotFound	NotFound	NotFound	3	8	0.0587338	FALSE
9526	28.5952	322752	109597	20	HCD	9497	6	109597	NotFound	4	1	NotFound	3	5	2	NotFound	NotFound	NotFound	NotFound	NotFound	6	NotFound	NotFound	NotFound	NotFound	NotFound	NotFound	NotFound	NotFound	NotFound	NotFound	NotFound	NotFound	NotFound	NotFound	NotFound	NotFound	NotFound	NotFound	NotFound	NotFound	NotFound	NotFound	NotFound	NotFound	NotFound	NotFound	NotFound	NotFound	NotFound	NotFound	NotFound	NotFound	NotFound	NotFound	NotFound	NotFound	NotFound	NotFound	NotFound	NotFound	NotFound	6	8	0.33957	FALSE
9527	28.5974	972967	126630	20	HCD	9497	9	126630	NotFound	NotFound	19	NotFound	7	71	3	NotFound	NotFound	NotFound	NotFound	NotFound	11	16	NotFound	NotFound	NotFound	NotFound	NotFound	NotFound	NotFound	NotFound	NotFound	2	NotFound	NotFound	NotFound	NotFound	NotFound	34	NotFound	NotFound	NotFound	9	NotFound	NotFound	NotFound	NotFound	NotFound	NotFound	NotFound	NotFound	NotFound	NotFound	NotFound	NotFound	NotFound	NotFound	NotFound	NotFound	NotFound	NotFound	NotFound	NotFound	7	8	0.130149	FALSE
9528	28.5996	487885	151525	20	HCD	9497	8	151525	NotFound	8	2	NotFound	3	7	1	NotFound	NotFound	NotFound	NotFound	NotFound	4	20	NotFound	NotFound	NotFound	NotFound	NotFound	NotFound	NotFound	NotFound	NotFound	5	NotFound	NotFound	NotFound	NotFound	NotFound	NotFound	NotFound	NotFound	NotFound	NotFound	NotFound	NotFound	NotFound	NotFound	NotFound	NotFound	NotFound	NotFound	NotFound	NotFound	NotFound	NotFound	NotFound	NotFound	NotFound	NotFound	NotFound	NotFound	NotFound	NotFound	8	8	0.310575	TRUE
9530	28.604	168066	78200.8	20	HCD	9497	7	78200.8	NotFound	6	2	NotFound	5	7	1	NotFound	NotFound	NotFound	NotFound	NotFound	3	NotFound	NotFound	NotFound	NotFound	NotFound	NotFound	NotFound	NotFound	NotFound	NotFound	4	NotFound	NotFound	NotFound	NotFound	NotFound	NotFound	NotFound	NotFound	NotFound	NotFound	NotFound	NotFound	NotFound	NotFound	NotFound	NotFound	NotFound	NotFound	NotFound	NotFound	NotFound	NotFound	NotFound	NotFound	NotFound	NotFound	NotFound	NotFound	NotFound	NotFound	7	8	0.465298	FALSE
9531	28.6063	204329	41065	20	HCD	9497	4	41065	NotFound	NotFound	NotFound	NotFound	NotFound	NotFound	NotFound	NotFound	NotFound	NotFound	NotFound	NotFound	5	3	NotFound	NotFound	NotFound	NotFound	NotFound	NotFound	NotFound	NotFound	NotFound	2	NotFound	NotFound	NotFound	NotFound	NotFound	NotFound	NotFound	NotFound	NotFound	1	NotFound	NotFound	NotFound	NotFound	NotFound	NotFound	NotFound	NotFound	NotFound	NotFound	NotFound	NotFound	NotFound	NotFound	NotFound	NotFound	NotFound	NotFound	NotFound	NotFound	4	8	0.200975	FALSE
9532	28.6091	92616.1	58526.6	20	HCD	9497	4	58526.6	NotFound	2	1	NotFound	4	NotFound	3	NotFound	NotFound	NotFound	NotFound	NotFound	NotFound	NotFound	NotFound	NotFound	NotFound	NotFound	NotFound	NotFound	NotFound	NotFound	NotFound	NotFound	NotFound	NotFound	NotFound	NotFound	NotFound	NotFound	NotFound	NotFound	NotFound	NotFound	NotFound	NotFound	NotFound	NotFound	NotFound	NotFound	NotFound	NotFound	NotFound	NotFound	NotFound	NotFound	NotFound	NotFound	NotFound	NotFound	NotFound	NotFound	NotFound	NotFound	4	8	0.631927	FALSE
9533	28.6113	214545	69111.5	20	HCD	9497	6	69111.5	NotFound	NotFound	NotFound	NotFound	NotFound	NotFound	3	NotFound	NotFound	NotFound	NotFound	NotFound	2	6	NotFound	NotFound	NotFound	NotFound	NotFound	NotFound	NotFound	NotFound	NotFound	1	NotFound	NotFound	NotFound	NotFound	NotFound	9	NotFound	NotFound	NotFound	4	NotFound	NotFound	NotFound	NotFound	NotFound	NotFound	NotFound	NotFound	NotFound	NotFound	NotFound	NotFound	NotFound	NotFound	NotFound	NotFound	NotFound	NotFound	NotFound	NotFound	6	8	0.322131	FALSE
9534	28.6136	138446	60408.9	20	HCD	9497	5	60408.9	NotFound	4	1	NotFound	3	NotFound	2	NotFound	NotFound	NotFound	NotFound	NotFound	5	NotFound	NotFound	NotFound	NotFound	NotFound	NotFound	NotFound	NotFound	NotFound	NotFound	NotFound	NotFound	NotFound	NotFound	NotFound	NotFound	NotFound	NotFound	NotFound	NotFound	NotFound	NotFound	NotFound	NotFound	NotFound	NotFound	NotFound	NotFound	NotFound	NotFound	NotFound	NotFound	NotFound	NotFound	NotFound	NotFound	NotFound	NotFound	NotFound	NotFound	NotFound	5	8	0.436334	FALSE
9535	28.6158	173422	53920.3	20	HCD	9497	5	53920.3	NotFound	NotFound	NotFound	NotFound	NotFound	NotFound	5	NotFound	NotFound	NotFound	NotFound	NotFound	3	6	NotFound	NotFound	NotFound	NotFound	NotFound	NotFound	NotFound	NotFound	NotFound	1	NotFound	NotFound	NotFound	NotFound	NotFound	NotFound	NotFound	NotFound	NotFound	2	NotFound	NotFound	NotFound	NotFound	NotFound	NotFound	NotFound	NotFound	NotFound	NotFound	NotFound	NotFound	NotFound	NotFound	NotFound	NotFound	NotFound	NotFound	NotFound	NotFound	5	8	0.310919	FALSE
9536	28.618	129771	52038.5	20	HCD	9497	4	52038.5	NotFound	4	1	NotFound	2	NotFound	3	NotFound	NotFound	NotFound	NotFound	NotFound	NotFound	NotFound	NotFound	NotFound	NotFound	NotFound	NotFound	NotFound	NotFound	NotFound	NotFound	NotFound	NotFound	NotFound	NotFound	NotFound	NotFound	NotFound	NotFound	NotFound	NotFound	NotFound	NotFound	NotFound	NotFound	NotFound	NotFound	NotFound	NotFound	NotFound	NotFound	NotFound	NotFound	NotFound	NotFound	NotFound	NotFound	NotFound	NotFound	NotFound	NotFound	NotFound	4	8	0.401004	FALSE
9537	28.6202	219410	63618.7	20	HCD	9497	6	63618.7	NotFound	NotFound	5	NotFound	3	7	1	NotFound	NotFound	NotFound	NotFound	NotFound	2	NotFound	NotFound	NotFound	NotFound	NotFound	NotFound	NotFound	NotFound	NotFound	NotFound	4	NotFound	NotFound	NotFound	NotFound	NotFound	NotFound	NotFound	NotFound	NotFound	NotFound	NotFound	NotFound	NotFound	NotFound	NotFound	NotFound	NotFound	NotFound	NotFound	NotFound	NotFound	NotFound	NotFound	NotFound	NotFound	NotFound	NotFound	NotFound	NotFound	NotFound	6	8	0.289954	FALSE
9538	28.6224	169805	77848.4	20	HCD	9497	7	77848.4	NotFound	6	2	NotFound	4	5	1	NotFound	NotFound	NotFound	NotFound	NotFound	3	NotFound	NotFound	NotFound	NotFound	NotFound	NotFound	NotFound	NotFound	NotFound	NotFound	8	NotFound	NotFound	NotFound	NotFound	NotFound	NotFound	NotFound	NotFound	NotFound	NotFound	NotFound	NotFound	NotFound	NotFound	NotFound	NotFound	NotFound	NotFound	NotFound	NotFound	NotFound	NotFound	NotFound	NotFound	NotFound	NotFound	NotFound	NotFound	NotFound	NotFound	7	8	0.458458	FALSE
9541	28.6321	553292	7570.05	20	HCD	9515	1	7570.05	NotFound	NotFound	4	NotFound	NotFound	NotFound	NotFound	NotFound	NotFound	NotFound	NotFound	NotFound	NotFound	NotFound	NotFound	NotFound	NotFound	NotFound	NotFound	NotFound	NotFound	NotFound	NotFound	NotFound	NotFound	NotFound	NotFound	NotFound	NotFound	NotFound	NotFound	NotFound	NotFound	NotFound	NotFound	NotFound	NotFound	NotFound	NotFound	NotFound	NotFound	NotFound	NotFound	NotFound	NotFound	NotFound	NotFound	NotFound	NotFound	NotFound	NotFound	NotFound	NotFound	NotFound	1	8	0.0136818	FALSE
9546	28.6461	623704	10649.5	20	HCD	9540	2	10649.5	NotFound	NotFound	15	NotFound	41	NotFound	NotFound	NotFound	NotFound	NotFound	NotFound	NotFound	NotFound	NotFound	NotFound	NotFound	NotFound	NotFound	NotFound	NotFound	NotFound	NotFound	NotFound	NotFound	NotFound	NotFound	NotFound	NotFound	NotFound	NotFound	NotFound	NotFound	NotFound	NotFound	NotFound	NotFound	NotFound	NotFound	NotFound	NotFound	NotFound	NotFound	NotFound	NotFound	NotFound	NotFound	NotFound	NotFound	NotFound	NotFound	NotFound	NotFound	NotFound	NotFound	1	8	0.0170747	FALSE
9547	28.6484	469542	11980.5	20	HCD	9540	2	11980.5	NotFound	NotFound	13	NotFound	NotFound	NotFound	6	NotFound	NotFound	NotFound	NotFound	NotFound	NotFound	NotFound	NotFound	NotFound	NotFound	NotFound	NotFound	NotFound	NotFound	NotFound	NotFound	NotFound	NotFound	NotFound	NotFound	NotFound	NotFound	NotFound	NotFound	NotFound	NotFound	NotFound	NotFound	NotFound	NotFound	NotFound	NotFound	NotFound	NotFound	NotFound	NotFound	NotFound	NotFound	NotFound	NotFound	NotFound	NotFound	NotFound	NotFound	NotFound	NotFound	NotFound	2	8	0.0255152	FALSE
9551	28.6572	217960	13493.6	20	HCD	9540	1	13493.6	NotFound	NotFound	1	NotFound	NotFound	NotFound	NotFound	NotFound	NotFound	NotFound	NotFound	NotFound	NotFound	NotFound	NotFound	NotFound	NotFound	NotFound	NotFound	NotFound	NotFound	NotFound	NotFound	NotFound	NotFound	NotFound	NotFound	NotFound	NotFound	NotFound	NotFound	NotFound	NotFound	NotFound	NotFound	NotFound	NotFound	NotFound	NotFound	NotFound	NotFound	NotFound	NotFound	NotFound	NotFound	NotFound	NotFound	NotFound	NotFound	NotFound	NotFound	NotFound	NotFound	NotFound	1	8	0.0619086	FALSE
9553	28.6617	230101	8125.31	20	HCD	9540	1	8125.31	NotFound	NotFound	1	NotFound	NotFound	NotFound	NotFound	NotFound	NotFound	NotFound	NotFound	NotFound	NotFound	NotFound	NotFound	NotFound	NotFound	NotFound	NotFound	NotFound	NotFound	NotFound	NotFound	NotFound	NotFound	NotFound	NotFound	NotFound	NotFound	NotFound	NotFound	NotFound	NotFound	NotFound	NotFound	NotFound	NotFound	NotFound	NotFound	NotFound	NotFound	NotFound	NotFound	NotFound	NotFound	NotFound	NotFound	NotFound	NotFound	NotFound	NotFound	NotFound	NotFound	NotFound	1	8	0.035312	FALSE
9555	28.6661	269766	4804.1	20	HCD	9540	1	4804.1	NotFound	NotFound	5	NotFound	NotFound	NotFound	NotFound	NotFound	NotFound	NotFound	NotFound	NotFound	NotFound	NotFound	NotFound	NotFound	NotFound	NotFound	NotFound	NotFound	NotFound	NotFound	NotFound	NotFound	NotFound	NotFound	NotFound	NotFound	NotFound	NotFound	NotFound	NotFound	NotFound	NotFound	NotFound	NotFound	NotFound	NotFound	NotFound	NotFound	NotFound	NotFound	NotFound	NotFound	NotFound	NotFound	NotFound	NotFound	NotFound	NotFound	NotFound	NotFound	NotFound	NotFound	1	8	0.0178084	FALSE
9556	28.6683	779796	4633.98	20	HCD	9540	1	4633.98	NotFound	NotFound	54	NotFound	NotFound	NotFound	NotFound	NotFound	NotFound	NotFound	NotFound	NotFound	NotFound	NotFound	NotFound	NotFound	NotFound	NotFound	NotFound	NotFound	NotFound	NotFound	NotFound	NotFound	NotFound	NotFound	NotFound	NotFound	NotFound	NotFound	NotFound	NotFound	NotFound	NotFound	NotFound	NotFound	NotFound	NotFound	NotFound	NotFound	NotFound	NotFound	NotFound	NotFound	NotFound	NotFound	NotFound	NotFound	NotFound	NotFound	NotFound	NotFound	NotFound	NotFound	0	8	0.00594255	FALSE
9557	28.6705	257165	5083.51	20	HCD	9540	1	5083.51	NotFound	NotFound	4	NotFound	NotFound	NotFound	NotFound	NotFound	NotFound	NotFound	NotFound	NotFound	NotFound	NotFound	NotFound	NotFound	NotFound	NotFound	NotFound	NotFound	NotFound	NotFound	NotFound	NotFound	NotFound	NotFound	NotFound	NotFound	NotFound	NotFound	NotFound	NotFound	NotFound	NotFound	NotFound	NotFound	NotFound	NotFound	NotFound	NotFound	NotFound	NotFound	NotFound	NotFound	NotFound	NotFound	NotFound	NotFound	NotFound	NotFound	NotFound	NotFound	NotFound	NotFound	1	8	0.0197675	FALSE
9561	28.6794	210886	13181.3	20	HCD	9540	1	13181.3	NotFound	NotFound	1	NotFound	NotFound	NotFound	NotFound	NotFound	NotFound	NotFound	NotFound	NotFound	NotFound	NotFound	NotFound	NotFound	NotFound	NotFound	NotFound	NotFound	NotFound	NotFound	NotFound	NotFound	NotFound	NotFound	NotFound	NotFound	NotFound	NotFound	NotFound	NotFound	NotFound	NotFound	NotFound	NotFound	NotFound	NotFound	NotFound	NotFound	NotFound	NotFound	NotFound	NotFound	NotFound	NotFound	NotFound	NotFound	NotFound	NotFound	NotFound	NotFound	NotFound	NotFound	1	8	0.0625047	FALSE
9563	28.6845	182418	7624.72	20	HCD	9540	1	7624.72	NotFound	NotFound	1	NotFound	NotFound	NotFound	NotFound	NotFound	NotFound	NotFound	NotFound	NotFound	NotFound	NotFound	NotFound	NotFound	NotFound	NotFound	NotFound	NotFound	NotFound	NotFound	NotFound	NotFound	NotFound	NotFound	NotFound	NotFound	NotFound	NotFound	NotFound	NotFound	NotFound	NotFound	NotFound	NotFound	NotFound	NotFound	NotFound	NotFound	NotFound	NotFound	NotFound	NotFound	NotFound	NotFound	NotFound	NotFound	NotFound	NotFound	NotFound	NotFound	NotFound	NotFound	1	8	0.0417981	FALSE
9565	28.6889	209688	7403.88	20	HCD	9540	1	7403.88	NotFound	NotFound	2	NotFound	NotFound	NotFound	NotFound	NotFound	NotFound	NotFound	NotFound	NotFound	NotFound	NotFound	NotFound	NotFound	NotFound	NotFound	NotFound	NotFound	NotFound	NotFound	NotFound	NotFound	NotFound	NotFound	NotFound	NotFound	NotFound	NotFound	NotFound	NotFound	NotFound	NotFound	NotFound	NotFound	NotFound	NotFound	NotFound	NotFound	NotFound	NotFound	NotFound	NotFound	NotFound	NotFound	NotFound	NotFound	NotFound	NotFound	NotFound	NotFound	NotFound	NotFound	1	8	0.035309	FALSE
9567	28.6933	263606	11199.4	20	HCD	9540	2	11199.4	NotFound	NotFound	1	NotFound	NotFound	NotFound	6	NotFound	NotFound	NotFound	NotFound	NotFound	NotFound	NotFound	NotFound	NotFound	NotFound	NotFound	NotFound	NotFound	NotFound	NotFound	NotFound	NotFound	NotFound	NotFound	NotFound	NotFound	NotFound	NotFound	NotFound	NotFound	NotFound	NotFound	NotFound	NotFound	NotFound	NotFound	NotFound	NotFound	NotFound	NotFound	NotFound	NotFound	NotFound	NotFound	NotFound	NotFound	NotFound	NotFound	NotFound	NotFound	NotFound	NotFound	2	8	0.0424854	FALSE
9570	28.7022	293339	4292.17	20	HCD	9545	1	4292.17	NotFound	NotFound	NotFound	NotFound	7	NotFound	NotFound	NotFound	NotFound	NotFound	NotFound	NotFound	NotFound	NotFound	NotFound	NotFound	NotFound	NotFound	NotFound	NotFound	NotFound	NotFound	NotFound	NotFound	NotFound	NotFound	NotFound	NotFound	NotFound	NotFound	NotFound	NotFound	NotFound	NotFound	NotFound	NotFound	NotFound	NotFound	NotFound	NotFound	NotFound	NotFound	NotFound	NotFound	NotFound	NotFound	NotFound	NotFound	NotFound	NotFound	NotFound	NotFound	NotFound	NotFound	1	8	0.0146321	FALSE
9571	28.7044	357290	5047.12	20	HCD	9545	1	5047.12	NotFound	NotFound	8	NotFound	NotFound	NotFound	NotFound	NotFound	NotFound	NotFound	NotFound	NotFound	NotFound	NotFound	NotFound	NotFound	NotFound	NotFound	NotFound	NotFound	NotFound	NotFound	NotFound	NotFound	NotFound	NotFound	NotFound	NotFound	NotFound	NotFound	NotFound	NotFound	NotFound	NotFound	NotFound	NotFound	NotFound	NotFound	NotFound	NotFound	NotFound	NotFound	NotFound	NotFound	NotFound	NotFound	NotFound	NotFound	NotFound	NotFound	NotFound	NotFound	NotFound	NotFound	1	8	0.0141261	FALSE
9572	28.7067	136209	5626.04	20	HCD	9545	1	5626.04	NotFound	NotFound	1	NotFound	NotFound	NotFound	NotFound	NotFound	NotFound	NotFound	NotFound	NotFound	NotFound	NotFound	NotFound	NotFound	NotFound	NotFound	NotFound	NotFound	NotFound	NotFound	NotFound	NotFound	NotFound	NotFound	NotFound	NotFound	NotFound	NotFound	NotFound	NotFound	NotFound	NotFound	NotFound	NotFound	NotFound	NotFound	NotFound	NotFound	NotFound	NotFound	NotFound	NotFound	NotFound	NotFound	NotFound	NotFound	NotFound	NotFound	NotFound	NotFound	NotFound	NotFound	1	8	0.0413044	FALSE
9575	28.7133	344363	9224.61	20	HCD	9545	2	9224.61	NotFound	NotFound	NotFound	NotFound	18	NotFound	8	NotFound	NotFound	NotFound	NotFound	NotFound	NotFound	NotFound	NotFound	NotFound	NotFound	NotFound	NotFound	NotFound	NotFound	NotFound	NotFound	NotFound	NotFound	NotFound	NotFound	NotFound	NotFound	NotFound	NotFound	NotFound	NotFound	NotFound	NotFound	NotFound	NotFound	NotFound	NotFound	NotFound	NotFound	NotFound	NotFound	NotFound	NotFound	NotFound	NotFound	NotFound	NotFound	NotFound	NotFound	NotFound	NotFound	NotFound	2	8	0.0267874	FALSE
9576	28.7165	393383	11160.3	20	HCD	9545	2	11160.3	NotFound	NotFound	7	NotFound	NotFound	NotFound	5	NotFound	NotFound	NotFound	NotFound	NotFound	NotFound	NotFound	NotFound	NotFound	NotFound	NotFound	NotFound	NotFound	NotFound	NotFound	NotFound	NotFound	NotFound	NotFound	NotFound	NotFound	NotFound	NotFound	NotFound	NotFound	NotFound	NotFound	NotFound	NotFound	NotFound	NotFound	NotFound	NotFound	NotFound	NotFound	NotFound	NotFound	NotFound	NotFound	NotFound	NotFound	NotFound	NotFound	NotFound	NotFound	NotFound	NotFound	2	8	0.02837	FALSE
9578	28.7209	208322	7493.53	20	HCD	9545	1	7493.53	NotFound	NotFound	2	NotFound	NotFound	NotFound	NotFound	NotFound	NotFound	NotFound	NotFound	NotFound	NotFound	NotFound	NotFound	NotFound	NotFound	NotFound	NotFound	NotFound	NotFound	NotFound	NotFound	NotFound	NotFound	NotFound	NotFound	NotFound	NotFound	NotFound	NotFound	NotFound	NotFound	NotFound	NotFound	NotFound	NotFound	NotFound	NotFound	NotFound	NotFound	NotFound	NotFound	NotFound	NotFound	NotFound	NotFound	NotFound	NotFound	NotFound	NotFound	NotFound	NotFound	NotFound	1	8	0.0359709	FALSE
9580	28.7253	206996	14509.6	20	HCD	9545	2	14509.6	NotFound	NotFound	1	NotFound	7	NotFound	NotFound	NotFound	NotFound	NotFound	NotFound	NotFound	NotFound	NotFound	NotFound	NotFound	NotFound	NotFound	NotFound	NotFound	NotFound	NotFound	NotFound	NotFound	NotFound	NotFound	NotFound	NotFound	NotFound	NotFound	NotFound	NotFound	NotFound	NotFound	NotFound	NotFound	NotFound	NotFound	NotFound	NotFound	NotFound	NotFound	NotFound	NotFound	NotFound	NotFound	NotFound	NotFound	NotFound	NotFound	NotFound	NotFound	NotFound	NotFound	2	8	0.0700962	FALSE
9582	28.7298	183915	9076.64	20	HCD	9545	1	9076.64	NotFound	NotFound	1	NotFound	NotFound	NotFound	NotFound	NotFound	NotFound	NotFound	NotFound	NotFound	NotFound	NotFound	NotFound	NotFound	NotFound	NotFound	NotFound	NotFound	NotFound	NotFound	NotFound	NotFound	NotFound	NotFound	NotFound	NotFound	NotFound	NotFound	NotFound	NotFound	NotFound	NotFound	NotFound	NotFound	NotFound	NotFound	NotFound	NotFound	NotFound	NotFound	NotFound	NotFound	NotFound	NotFound	NotFound	NotFound	NotFound	NotFound	NotFound	NotFound	NotFound	NotFound	1	8	0.0493523	FALSE
9583	28.732	500692	4695.87	20	HCD	9545	1	4695.87	NotFound	NotFound	33	NotFound	NotFound	NotFound	NotFound	NotFound	NotFound	NotFound	NotFound	NotFound	NotFound	NotFound	NotFound	NotFound	NotFound	NotFound	NotFound	NotFound	NotFound	NotFound	NotFound	NotFound	NotFound	NotFound	NotFound	NotFound	NotFound	NotFound	NotFound	NotFound	NotFound	NotFound	NotFound	NotFound	NotFound	NotFound	NotFound	NotFound	NotFound	NotFound	NotFound	NotFound	NotFound	NotFound	NotFound	NotFound	NotFound	NotFound	NotFound	NotFound	NotFound	NotFound	0	8	0.00937876	FALSE
9584	28.7342	248237	7888.93	20	HCD	9545	1	7888.93	NotFound	NotFound	1	NotFound	NotFound	NotFound	NotFound	NotFound	NotFound	NotFound	NotFound	NotFound	NotFound	NotFound	NotFound	NotFound	NotFound	NotFound	NotFound	NotFound	NotFound	NotFound	NotFound	NotFound	NotFound	NotFound	NotFound	NotFound	NotFound	NotFound	NotFound	NotFound	NotFound	NotFound	NotFound	NotFound	NotFound	NotFound	NotFound	NotFound	NotFound	NotFound	NotFound	NotFound	NotFound	NotFound	NotFound	NotFound	NotFound	NotFound	NotFound	NotFound	NotFound	NotFound	1	8	0.0317798	FALSE
9587	28.7439	155972	64691.7	20	HCD	9569	5	64691.7	NotFound	NotFound	4	NotFound	5	NotFound	1	NotFound	NotFound	NotFound	NotFound	NotFound	2	NotFound	NotFound	NotFound	NotFound	NotFound	NotFound	NotFound	NotFound	NotFound	NotFound	3	NotFound	NotFound	NotFound	NotFound	NotFound	NotFound	NotFound	NotFound	NotFound	NotFound	NotFound	NotFound	NotFound	NotFound	NotFound	NotFound	NotFound	NotFound	NotFound	NotFound	NotFound	NotFound	NotFound	NotFound	NotFound	NotFound	NotFound	NotFound	NotFound	NotFound	5	8	0.414765	FALSE
9588	28.747	167031	81895.4	20	HCD	9569	6	81895.4	NotFound	6	2	NotFound	3	NotFound	1	NotFound	NotFound	NotFound	NotFound	NotFound	5	NotFound	NotFound	NotFound	NotFound	NotFound	NotFound	NotFound	NotFound	NotFound	NotFound	4	NotFound	NotFound	NotFound	NotFound	NotFound	NotFound	NotFound	NotFound	NotFound	NotFound	NotFound	NotFound	NotFound	NotFound	NotFound	NotFound	NotFound	NotFound	NotFound	NotFound	NotFound	NotFound	NotFound	NotFound	NotFound	NotFound	NotFound	NotFound	NotFound	NotFound	6	8	0.4903	FALSE
9589	28.7492	189860	34505.5	20	HCD	9569	4	34505.5	NotFound	NotFound	NotFound	NotFound	NotFound	NotFound	NotFound	NotFound	NotFound	NotFound	NotFound	NotFound	12	3	NotFound	NotFound	NotFound	NotFound	NotFound	NotFound	NotFound	NotFound	NotFound	2	NotFound	NotFound	NotFound	NotFound	NotFound	NotFound	NotFound	NotFound	NotFound	1	NotFound	NotFound	NotFound	NotFound	NotFound	NotFound	NotFound	NotFound	NotFound	NotFound	NotFound	NotFound	NotFound	NotFound	NotFound	NotFound	NotFound	NotFound	NotFound	NotFound	4	8	0.181741	FALSE
9590	28.7514	130737	46451.4	20	HCD	9569	3	46451.4	NotFound	2	1	NotFound	3	NotFound	NotFound	NotFound	NotFound	NotFound	NotFound	NotFound	NotFound	NotFound	NotFound	NotFound	NotFound	NotFound	NotFound	NotFound	NotFound	NotFound	NotFound	NotFound	NotFound	NotFound	NotFound	NotFound	NotFound	NotFound	NotFound	NotFound	NotFound	NotFound	NotFound	NotFound	NotFound	NotFound	NotFound	NotFound	NotFound	NotFound	NotFound	NotFound	NotFound	NotFound	NotFound	NotFound	NotFound	NotFound	NotFound	NotFound	NotFound	NotFound	3	8	0.355303	FALSE
9591	28.7537	148889	49626.8	20	HCD	9569	4	49626.8	NotFound	NotFound	NotFound	NotFound	NotFound	NotFound	1	NotFound	NotFound	NotFound	NotFound	NotFound	3	NotFound	NotFound	NotFound	NotFound	NotFound	NotFound	NotFound	NotFound	NotFound	NotFound	2	NotFound	NotFound	NotFound	NotFound	NotFound	NotFound	NotFound	NotFound	NotFound	4	NotFound	NotFound	NotFound	NotFound	NotFound	NotFound	NotFound	NotFound	NotFound	NotFound	NotFound	NotFound	NotFound	NotFound	NotFound	NotFound	NotFound	NotFound	NotFound	NotFound	4	8	0.333314	FALSE
9592	28.7559	128876	58454.5	20	HCD	9569	6	58454.5	NotFound	4	1	NotFound	3	5	2	NotFound	NotFound	NotFound	NotFound	NotFound	7	NotFound	NotFound	NotFound	NotFound	NotFound	NotFound	NotFound	NotFound	NotFound	NotFound	NotFound	NotFound	NotFound	NotFound	NotFound	NotFound	NotFound	NotFound	NotFound	NotFound	NotFound	NotFound	NotFound	NotFound	NotFound	NotFound	NotFound	NotFound	NotFound	NotFound	NotFound	NotFound	NotFound	NotFound	NotFound	NotFound	NotFound	NotFound	NotFound	NotFound	NotFound	6	8	0.453573	FALSE
9593	28.7581	157177	52733.8	20	HCD	9569	5	52733.8	NotFound	NotFound	NotFound	NotFound	NotFound	NotFound	7	NotFound	NotFound	NotFound	NotFound	NotFound	3	6	NotFound	NotFound	NotFound	NotFound	NotFound	NotFound	NotFound	NotFound	NotFound	1	NotFound	NotFound	NotFound	NotFound	NotFound	NotFound	NotFound	NotFound	NotFound	2	NotFound	NotFound	NotFound	NotFound	NotFound	NotFound	NotFound	NotFound	NotFound	NotFound	NotFound	NotFound	NotFound	NotFound	NotFound	NotFound	NotFound	NotFound	NotFound	NotFound	5	8	0.335507	FALSE
9594	28.7603	110024	50647.6	20	HCD	9569	4	50647.6	NotFound	4	1	NotFound	3	NotFound	2	NotFound	NotFound	NotFound	NotFound	NotFound	NotFound	NotFound	NotFound	NotFound	NotFound	NotFound	NotFound	NotFound	NotFound	NotFound	NotFound	NotFound	NotFound	NotFound	NotFound	NotFound	NotFound	NotFound	NotFound	NotFound	NotFound	NotFound	NotFound	NotFound	NotFound	NotFound	NotFound	NotFound	NotFound	NotFound	NotFound	NotFound	NotFound	NotFound	NotFound	NotFound	NotFound	NotFound	NotFound	NotFound	NotFound	NotFound	4	8	0.460331	FALSE
9595	28.7625	150681	70577.6	20	HCD	9569	6	70577.6	NotFound	NotFound	4	NotFound	5	NotFound	1	NotFound	NotFound	NotFound	NotFound	NotFound	3	6	NotFound	NotFound	NotFound	NotFound	NotFound	NotFound	NotFound	NotFound	NotFound	2	NotFound	NotFound	NotFound	NotFound	NotFound	NotFound	NotFound	NotFound	NotFound	NotFound	NotFound	NotFound	NotFound	NotFound	NotFound	NotFound	NotFound	NotFound	NotFound	NotFound	NotFound	NotFound	NotFound	NotFound	NotFound	NotFound	NotFound	NotFound	NotFound	NotFound	6	8	0.468391	FALSE
9596	28.7647	120855	69569.9	20	HCD	9569	7	69569.9	NotFound	8	1	NotFound	4	5	2	NotFound	NotFound	NotFound	NotFound	NotFound	3	NotFound	NotFound	NotFound	NotFound	NotFound	NotFound	NotFound	NotFound	NotFound	NotFound	6	NotFound	NotFound	NotFound	NotFound	NotFound	NotFound	NotFound	NotFound	NotFound	NotFound	NotFound	NotFound	NotFound	NotFound	NotFound	NotFound	NotFound	NotFound	NotFound	NotFound	NotFound	NotFound	NotFound	NotFound	NotFound	NotFound	NotFound	NotFound	NotFound	NotFound	7	8	0.57565	FALSE
9599	28.7744	282718	17505.1	20	HCD	9586	3	17505.1	NotFound	NotFound	6	NotFound	5	NotFound	2	NotFound	NotFound	NotFound	NotFound	NotFound	NotFound	NotFound	NotFound	NotFound	NotFound	NotFound	NotFound	NotFound	NotFound	NotFound	NotFound	NotFound	NotFound	NotFound	NotFound	NotFound	NotFound	NotFound	NotFound	NotFound	NotFound	NotFound	NotFound	NotFound	NotFound	NotFound	NotFound	NotFound	NotFound	NotFound	NotFound	NotFound	NotFound	NotFound	NotFound	NotFound	NotFound	NotFound	NotFound	NotFound	NotFound	NotFound	3	8	0.061917	FALSE
9601	28.7788	243139	4346.82	20	HCD	9586	1	4346.82	NotFound	NotFound	5	NotFound	NotFound	NotFound	NotFound	NotFound	NotFound	NotFound	NotFound	NotFound	NotFound	NotFound	NotFound	NotFound	NotFound	NotFound	NotFound	NotFound	NotFound	NotFound	NotFound	NotFound	NotFound	NotFound	NotFound	NotFound	NotFound	NotFound	NotFound	NotFound	NotFound	NotFound	NotFound	NotFound	NotFound	NotFound	NotFound	NotFound	NotFound	NotFound	NotFound	NotFound	NotFound	NotFound	NotFound	NotFound	NotFound	NotFound	NotFound	NotFound	NotFound	NotFound	1	8	0.0178779	FALSE
9603	28.7832	120887	8877.4	20	HCD	9586	1	8877.4	NotFound	NotFound	1	NotFound	NotFound	NotFound	NotFound	NotFound	NotFound	NotFound	NotFound	NotFound	NotFound	NotFound	NotFound	NotFound	NotFound	NotFound	NotFound	NotFound	NotFound	NotFound	NotFound	NotFound	NotFound	NotFound	NotFound	NotFound	NotFound	NotFound	NotFound	NotFound	NotFound	NotFound	NotFound	NotFound	NotFound	NotFound	NotFound	NotFound	NotFound	NotFound	NotFound	NotFound	NotFound	NotFound	NotFound	NotFound	NotFound	NotFound	NotFound	NotFound	NotFound	NotFound	1	8	0.0734354	FALSE
9605	28.7877	165750	6794.92	20	HCD	9586	1	6794.92	NotFound	NotFound	2	NotFound	NotFound	NotFound	NotFound	NotFound	NotFound	NotFound	NotFound	NotFound	NotFound	NotFound	NotFound	NotFound	NotFound	NotFound	NotFound	NotFound	NotFound	NotFound	NotFound	NotFound	NotFound	NotFound	NotFound	NotFound	NotFound	NotFound	NotFound	NotFound	NotFound	NotFound	NotFound	NotFound	NotFound	NotFound	NotFound	NotFound	NotFound	NotFound	NotFound	NotFound	NotFound	NotFound	NotFound	NotFound	NotFound	NotFound	NotFound	NotFound	NotFound	NotFound	1	8	0.0409949	FALSE
9607	28.7921	176017	8790.23	20	HCD	9586	1	8790.23	NotFound	NotFound	1	NotFound	NotFound	NotFound	NotFound	NotFound	NotFound	NotFound	NotFound	NotFound	NotFound	NotFound	NotFound	NotFound	NotFound	NotFound	NotFound	NotFound	NotFound	NotFound	NotFound	NotFound	NotFound	NotFound	NotFound	NotFound	NotFound	NotFound	NotFound	NotFound	NotFound	NotFound	NotFound	NotFound	NotFound	NotFound	NotFound	NotFound	NotFound	NotFound	NotFound	NotFound	NotFound	NotFound	NotFound	NotFound	NotFound	NotFound	NotFound	NotFound	NotFound	NotFound	1	8	0.0499395	FALSE
9609	28.7965	196064	8409.14	20	HCD	9586	1	8409.14	NotFound	NotFound	1	NotFound	NotFound	NotFound	NotFound	NotFound	NotFound	NotFound	NotFound	NotFound	NotFound	NotFound	NotFound	NotFound	NotFound	NotFound	NotFound	NotFound	NotFound	NotFound	NotFound	NotFound	NotFound	NotFound	NotFound	NotFound	NotFound	NotFound	NotFound	NotFound	NotFound	NotFound	NotFound	NotFound	NotFound	NotFound	NotFound	NotFound	NotFound	NotFound	NotFound	NotFound	NotFound	NotFound	NotFound	NotFound	NotFound	NotFound	NotFound	NotFound	NotFound	NotFound	1	8	0.0428897	FALSE
9613	28.8084	344166	8848.9	20	HCD	9598	2	8848.9	NotFound	NotFound	16	NotFound	NotFound	NotFound	18	NotFound	NotFound	NotFound	NotFound	NotFound	NotFound	NotFound	NotFound	NotFound	NotFound	NotFound	NotFound	NotFound	NotFound	NotFound	NotFound	NotFound	NotFound	NotFound	NotFound	NotFound	NotFound	NotFound	NotFound	NotFound	NotFound	NotFound	NotFound	NotFound	NotFound	NotFound	NotFound	NotFound	NotFound	NotFound	NotFound	NotFound	NotFound	NotFound	NotFound	NotFound	NotFound	NotFound	NotFound	NotFound	NotFound	NotFound	2	8	0.0257111	FALSE
9615	28.8128	318901	4916.81	20	HCD	9598	1	4916.81	NotFound	NotFound	8	NotFound	NotFound	NotFound	NotFound	NotFound	NotFound	NotFound	NotFound	NotFound	NotFound	NotFound	NotFound	NotFound	NotFound	NotFound	NotFound	NotFound	NotFound	NotFound	NotFound	NotFound	NotFound	NotFound	NotFound	NotFound	NotFound	NotFound	NotFound	NotFound	NotFound	NotFound	NotFound	NotFound	NotFound	NotFound	NotFound	NotFound	NotFound	NotFound	NotFound	NotFound	NotFound	NotFound	NotFound	NotFound	NotFound	NotFound	NotFound	NotFound	NotFound	NotFound	1	8	0.015418	FALSE
9616	28.8151	288981	3853.55	20	HCD	9598	1	3853.55	NotFound	14	NotFound	NotFound	NotFound	NotFound	NotFound	NotFound	NotFound	NotFound	NotFound	NotFound	NotFound	NotFound	NotFound	NotFound	NotFound	NotFound	NotFound	NotFound	NotFound	NotFound	NotFound	NotFound	NotFound	NotFound	NotFound	NotFound	NotFound	NotFound	NotFound	NotFound	NotFound	NotFound	NotFound	NotFound	NotFound	NotFound	NotFound	NotFound	NotFound	NotFound	NotFound	NotFound	NotFound	NotFound	NotFound	NotFound	NotFound	NotFound	NotFound	NotFound	NotFound	NotFound	1	8	0.013335	FALSE
9619	28.8247	368693	130086	20	HCD	9611	7	130086	NotFound	NotFound	4	NotFound	3	11	1	NotFound	NotFound	NotFound	NotFound	NotFound	5	6	NotFound	NotFound	NotFound	NotFound	NotFound	NotFound	NotFound	NotFound	NotFound	2	NotFound	NotFound	NotFound	NotFound	NotFound	NotFound	NotFound	NotFound	NotFound	NotFound	NotFound	NotFound	NotFound	NotFound	NotFound	NotFound	NotFound	NotFound	NotFound	NotFound	NotFound	NotFound	NotFound	NotFound	NotFound	NotFound	NotFound	NotFound	NotFound	NotFound	7	8	0.35283	FALSE
9620	28.8278	395115	141563	20	HCD	9611	8	141563	NotFound	NotFound	3	NotFound	4	6	1	NotFound	NotFound	NotFound	NotFound	NotFound	5	9	NotFound	NotFound	NotFound	NotFound	NotFound	NotFound	NotFound	NotFound	NotFound	2	NotFound	NotFound	NotFound	NotFound	NotFound	NotFound	NotFound	NotFound	NotFound	10	NotFound	NotFound	NotFound	NotFound	NotFound	NotFound	NotFound	NotFound	NotFound	NotFound	NotFound	NotFound	NotFound	NotFound	NotFound	NotFound	NotFound	NotFound	NotFound	NotFound	8	8	0.358283	TRUE
9621	28.8301	638644	16155.9	20	HCD	9611	1	16155.9	NotFound	NotFound	NotFound	NotFound	NotFound	NotFound	NotFound	NotFound	NotFound	NotFound	NotFound	NotFound	NotFound	NotFound	NotFound	NotFound	NotFound	NotFound	NotFound	NotFound	NotFound	NotFound	NotFound	NotFound	NotFound	NotFound	NotFound	NotFound	NotFound	NotFound	NotFound	NotFound	NotFound	8	NotFound	NotFound	NotFound	NotFound	NotFound	NotFound	NotFound	NotFound	NotFound	NotFound	NotFound	NotFound	NotFound	NotFound	NotFound	NotFound	NotFound	NotFound	NotFound	NotFound	1	8	0.0252972	FALSE
9622	28.8323	242345	86059.9	20	HCD	9611	5	86059.9	NotFound	3	1	NotFound	4	6	2	NotFound	NotFound	NotFound	NotFound	NotFound	NotFound	NotFound	NotFound	NotFound	NotFound	NotFound	NotFound	NotFound	NotFound	NotFound	NotFound	NotFound	NotFound	NotFound	NotFound	NotFound	NotFound	NotFound	NotFound	NotFound	NotFound	NotFound	NotFound	NotFound	NotFound	NotFound	NotFound	NotFound	NotFound	NotFound	NotFound	NotFound	NotFound	NotFound	NotFound	NotFound	NotFound	NotFound	NotFound	NotFound	NotFound	NotFound	5	8	0.355113	FALSE
9623	28.8345	572191	76994.8	20	HCD	9611	6	76994.8	NotFound	NotFound	NotFound	NotFound	33	NotFound	7	NotFound	NotFound	NotFound	NotFound	NotFound	24	NotFound	NotFound	NotFound	NotFound	NotFound	NotFound	NotFound	NotFound	NotFound	NotFound	1	NotFound	NotFound	NotFound	NotFound	NotFound	45	NotFound	NotFound	NotFound	3	NotFound	NotFound	NotFound	NotFound	NotFound	NotFound	NotFound	NotFound	NotFound	NotFound	NotFound	NotFound	NotFound	NotFound	NotFound	NotFound	NotFound	NotFound	NotFound	NotFound	4	8	0.134561	FALSE
9624	28.8367	275313	126554	20	HCD	9611	8	126554	NotFound	4	1	9	3	6	2	NotFound	NotFound	NotFound	NotFound	NotFound	5	NotFound	NotFound	NotFound	NotFound	NotFound	NotFound	NotFound	NotFound	NotFound	NotFound	7	NotFound	NotFound	NotFound	NotFound	NotFound	NotFound	NotFound	NotFound	NotFound	NotFound	NotFound	NotFound	NotFound	NotFound	NotFound	NotFound	NotFound	NotFound	NotFound	NotFound	NotFound	NotFound	NotFound	NotFound	NotFound	NotFound	NotFound	NotFound	NotFound	NotFound	8	8	0.459673	TRUE
9625	28.8389	708147	87586.9	20	HCD	9611	6	87586.9	NotFound	NotFound	NotFound	NotFound	NotFound	NotFound	28	NotFound	NotFound	NotFound	NotFound	NotFound	57	NotFound	NotFound	NotFound	NotFound	NotFound	NotFound	NotFound	NotFound	NotFound	NotFound	6	NotFound	NotFound	NotFound	NotFound	NotFound	NotFound	NotFound	NotFound	NotFound	1	NotFound	NotFound	NotFound	41	NotFound	NotFound	NotFound	NotFound	NotFound	NotFound	NotFound	NotFound	NotFound	NotFound	NotFound	NotFound	NotFound	NotFound	41	NotFound	2	8	0.123685	FALSE
9626	28.8411	237115	104644	20	HCD	9611	6	104644	NotFound	4	1	NotFound	2	5	3	NotFound	NotFound	NotFound	NotFound	NotFound	6	NotFound	NotFound	NotFound	NotFound	NotFound	NotFound	NotFound	NotFound	NotFound	NotFound	NotFound	NotFound	NotFound	NotFound	NotFound	NotFound	NotFound	NotFound	NotFound	NotFound	NotFound	NotFound	NotFound	NotFound	NotFound	NotFound	NotFound	NotFound	NotFound	NotFound	NotFound	NotFound	NotFound	NotFound	NotFound	NotFound	NotFound	NotFound	NotFound	NotFound	NotFound	6	8	0.44132	FALSE
9627	28.8434	544772	115604	20	HCD	9611	9	115604	NotFound	NotFound	4	NotFound	3	32	2	NotFound	NotFound	NotFound	NotFound	NotFound	11	6	NotFound	NotFound	NotFound	NotFound	NotFound	NotFound	NotFound	NotFound	NotFound	1	NotFound	NotFound	NotFound	NotFound	NotFound	36	NotFound	NotFound	NotFound	5	NotFound	NotFound	NotFound	NotFound	NotFound	NotFound	NotFound	NotFound	NotFound	NotFound	NotFound	NotFound	NotFound	NotFound	NotFound	NotFound	NotFound	NotFound	NotFound	NotFound	7	8	0.212207	FALSE
9628	28.8456	361524	142075	20	HCD	9611	9	142075	NotFound	7	1	19	3	5	2	NotFound	NotFound	NotFound	NotFound	NotFound	6	21	NotFound	NotFound	NotFound	NotFound	NotFound	NotFound	NotFound	NotFound	NotFound	4	NotFound	NotFound	NotFound	NotFound	NotFound	NotFound	NotFound	NotFound	NotFound	NotFound	NotFound	NotFound	NotFound	NotFound	NotFound	NotFound	NotFound	NotFound	NotFound	NotFound	NotFound	NotFound	NotFound	NotFound	NotFound	NotFound	NotFound	NotFound	NotFound	NotFound	9	8	0.392989	TRUE
9631	28.8552	212647	4609.14	20	HCD	9617	1	4609.14	NotFound	NotFound	NotFound	NotFound	4	NotFound	NotFound	NotFound	NotFound	NotFound	NotFound	NotFound	NotFound	NotFound	NotFound	NotFound	NotFound	NotFound	NotFound	NotFound	NotFound	NotFound	NotFound	NotFound	NotFound	NotFound	NotFound	NotFound	NotFound	NotFound	NotFound	NotFound	NotFound	NotFound	NotFound	NotFound	NotFound	NotFound	NotFound	NotFound	NotFound	NotFound	NotFound	NotFound	NotFound	NotFound	NotFound	NotFound	NotFound	NotFound	NotFound	NotFound	NotFound	NotFound	1	8	0.0216751	FALSE
9633	28.8626	154370	4795	20	HCD	9630	1	4795	NotFound	NotFound	NotFound	NotFound	NotFound	NotFound	2	NotFound	NotFound	NotFound	NotFound	NotFound	NotFound	NotFound	NotFound	NotFound	NotFound	NotFound	NotFound	NotFound	NotFound	NotFound	NotFound	NotFound	NotFound	NotFound	NotFound	NotFound	NotFound	NotFound	NotFound	NotFound	NotFound	NotFound	NotFound	NotFound	NotFound	NotFound	NotFound	NotFound	NotFound	NotFound	NotFound	NotFound	NotFound	NotFound	NotFound	NotFound	NotFound	NotFound	NotFound	NotFound	NotFound	NotFound	1	8	0.0310618	FALSE
9634	28.8649	340545	8611.05	20	HCD	9630	2	8611.05	NotFound	NotFound	15	NotFound	NotFound	NotFound	21	NotFound	NotFound	NotFound	NotFound	NotFound	NotFound	NotFound	NotFound	NotFound	NotFound	NotFound	NotFound	NotFound	NotFound	NotFound	NotFound	NotFound	NotFound	NotFound	NotFound	NotFound	NotFound	NotFound	NotFound	NotFound	NotFound	NotFound	NotFound	NotFound	NotFound	NotFound	NotFound	NotFound	NotFound	NotFound	NotFound	NotFound	NotFound	NotFound	NotFound	NotFound	NotFound	NotFound	NotFound	NotFound	NotFound	NotFound	2	8	0.0252861	FALSE
9635	28.868	246388	9113.24	20	HCD	9630	2	9113.24	NotFound	NotFound	15	NotFound	NotFound	NotFound	NotFound	NotFound	NotFound	NotFound	NotFound	NotFound	NotFound	NotFound	NotFound	NotFound	NotFound	NotFound	NotFound	NotFound	NotFound	NotFound	NotFound	NotFound	NotFound	NotFound	NotFound	NotFound	NotFound	NotFound	NotFound	NotFound	NotFound	NotFound	NotFound	NotFound	NotFound	NotFound	NotFound	NotFound	NotFound	NotFound	NotFound	10	NotFound	NotFound	NotFound	NotFound	NotFound	NotFound	NotFound	NotFound	NotFound	NotFound	2	8	0.0369873	FALSE
9637	28.8724	124356	7259.29	20	HCD	9630	1	7259.29	NotFound	NotFound	1	NotFound	NotFound	NotFound	NotFound	NotFound	NotFound	NotFound	NotFound	NotFound	NotFound	NotFound	NotFound	NotFound	NotFound	NotFound	NotFound	NotFound	NotFound	NotFound	NotFound	NotFound	NotFound	NotFound	NotFound	NotFound	NotFound	NotFound	NotFound	NotFound	NotFound	NotFound	NotFound	NotFound	NotFound	NotFound	NotFound	NotFound	NotFound	NotFound	NotFound	NotFound	NotFound	NotFound	NotFound	NotFound	NotFound	NotFound	NotFound	NotFound	NotFound	NotFound	1	8	0.0583752	FALSE
9638	28.8746	445139	8151.76	20	HCD	9630	2	8151.76	NotFound	NotFound	NotFound	NotFound	45	NotFound	40	NotFound	NotFound	NotFound	NotFound	NotFound	NotFound	NotFound	NotFound	NotFound	NotFound	NotFound	NotFound	NotFound	NotFound	NotFound	NotFound	NotFound	NotFound	NotFound	NotFound	NotFound	NotFound	NotFound	NotFound	NotFound	NotFound	NotFound	NotFound	NotFound	NotFound	NotFound	NotFound	NotFound	NotFound	NotFound	NotFound	NotFound	NotFound	NotFound	NotFound	NotFound	NotFound	NotFound	NotFound	NotFound	NotFound	NotFound	0	8	0.0183128	FALSE
9639	28.8769	162312	8036.76	20	HCD	9630	1	8036.76	NotFound	NotFound	1	NotFound	NotFound	NotFound	NotFound	NotFound	NotFound	NotFound	NotFound	NotFound	NotFound	NotFound	NotFound	NotFound	NotFound	NotFound	NotFound	NotFound	NotFound	NotFound	NotFound	NotFound	NotFound	NotFound	NotFound	NotFound	NotFound	NotFound	NotFound	NotFound	NotFound	NotFound	NotFound	NotFound	NotFound	NotFound	NotFound	NotFound	NotFound	NotFound	NotFound	NotFound	NotFound	NotFound	NotFound	NotFound	NotFound	NotFound	NotFound	NotFound	NotFound	NotFound	1	8	0.0495143	FALSE
9641	28.8813	168243	10524.5	20	HCD	9630	1	10524.5	NotFound	NotFound	1	NotFound	NotFound	NotFound	NotFound	NotFound	NotFound	NotFound	NotFound	NotFound	NotFound	NotFound	NotFound	NotFound	NotFound	NotFound	NotFound	NotFound	NotFound	NotFound	NotFound	NotFound	NotFound	NotFound	NotFound	NotFound	NotFound	NotFound	NotFound	NotFound	NotFound	NotFound	NotFound	NotFound	NotFound	NotFound	NotFound	NotFound	NotFound	NotFound	NotFound	NotFound	NotFound	NotFound	NotFound	NotFound	NotFound	NotFound	NotFound	NotFound	NotFound	NotFound	1	8	0.0625551	FALSE
9643	28.8857	192582	7482.09	20	HCD	9630	1	7482.09	NotFound	NotFound	1	NotFound	NotFound	NotFound	NotFound	NotFound	NotFound	NotFound	NotFound	NotFound	NotFound	NotFound	NotFound	NotFound	NotFound	NotFound	NotFound	NotFound	NotFound	NotFound	NotFound	NotFound	NotFound	NotFound	NotFound	NotFound	NotFound	NotFound	NotFound	NotFound	NotFound	NotFound	NotFound	NotFound	NotFound	NotFound	NotFound	NotFound	NotFound	NotFound	NotFound	NotFound	NotFound	NotFound	NotFound	NotFound	NotFound	NotFound	NotFound	NotFound	NotFound	NotFound	1	8	0.0388514	FALSE
9646	28.8954	252652	8459.87	20	HCD	9632	2	8459.87	NotFound	NotFound	7	NotFound	NotFound	NotFound	NotFound	NotFound	NotFound	NotFound	NotFound	NotFound	NotFound	NotFound	NotFound	NotFound	NotFound	NotFound	NotFound	NotFound	NotFound	NotFound	NotFound	15	NotFound	NotFound	NotFound	NotFound	NotFound	NotFound	NotFound	NotFound	NotFound	NotFound	NotFound	NotFound	NotFound	NotFound	NotFound	NotFound	NotFound	NotFound	NotFound	NotFound	NotFound	NotFound	NotFound	NotFound	NotFound	NotFound	NotFound	NotFound	NotFound	NotFound	2	8	0.0334843	FALSE
9650	28.9042	237493	3937.76	20	HCD	9632	1	3937.76	NotFound	NotFound	NotFound	NotFound	NotFound	NotFound	11	NotFound	NotFound	NotFound	NotFound	NotFound	NotFound	NotFound	NotFound	NotFound	NotFound	NotFound	NotFound	NotFound	NotFound	NotFound	NotFound	NotFound	NotFound	NotFound	NotFound	NotFound	NotFound	NotFound	NotFound	NotFound	NotFound	NotFound	NotFound	NotFound	NotFound	NotFound	NotFound	NotFound	NotFound	NotFound	NotFound	NotFound	NotFound	NotFound	NotFound	NotFound	NotFound	NotFound	NotFound	NotFound	NotFound	NotFound	1	8	0.0165805	FALSE
9652	28.9087	139036	14826	20	HCD	9632	3	14826	NotFound	5	1	NotFound	4	NotFound	NotFound	NotFound	NotFound	NotFound	NotFound	NotFound	NotFound	NotFound	NotFound	NotFound	NotFound	NotFound	NotFound	NotFound	NotFound	NotFound	NotFound	NotFound	NotFound	NotFound	NotFound	NotFound	NotFound	NotFound	NotFound	NotFound	NotFound	NotFound	NotFound	NotFound	NotFound	NotFound	NotFound	NotFound	NotFound	NotFound	NotFound	NotFound	NotFound	NotFound	NotFound	NotFound	NotFound	NotFound	NotFound	NotFound	NotFound	NotFound	3	8	0.106635	FALSE
9653	28.9109	395190	4655.54	20	HCD	9632	1	4655.54	NotFound	NotFound	NotFound	NotFound	NotFound	NotFound	29	NotFound	NotFound	NotFound	NotFound	NotFound	NotFound	NotFound	NotFound	NotFound	NotFound	NotFound	NotFound	NotFound	NotFound	NotFound	NotFound	NotFound	NotFound	NotFound	NotFound	NotFound	NotFound	NotFound	NotFound	NotFound	NotFound	NotFound	NotFound	NotFound	NotFound	NotFound	NotFound	NotFound	NotFound	NotFound	NotFound	NotFound	NotFound	NotFound	NotFound	NotFound	NotFound	NotFound	NotFound	NotFound	NotFound	NotFound	0	8	0.0117805	FALSE
9654	28.9131	131642	6009.72	20	HCD	9632	1	6009.72	NotFound	NotFound	1	NotFound	NotFound	NotFound	NotFound	NotFound	NotFound	NotFound	NotFound	NotFound	NotFound	NotFound	NotFound	NotFound	NotFound	NotFound	NotFound	NotFound	NotFound	NotFound	NotFound	NotFound	NotFound	NotFound	NotFound	NotFound	NotFound	NotFound	NotFound	NotFound	NotFound	NotFound	NotFound	NotFound	NotFound	NotFound	NotFound	NotFound	NotFound	NotFound	NotFound	NotFound	NotFound	NotFound	NotFound	NotFound	NotFound	NotFound	NotFound	NotFound	NotFound	NotFound	1	8	0.0456521	FALSE
9655	28.9153	355802	3897.99	20	HCD	9632	1	3897.99	NotFound	NotFound	NotFound	NotFound	NotFound	NotFound	32	NotFound	NotFound	NotFound	NotFound	NotFound	NotFound	NotFound	NotFound	NotFound	NotFound	NotFound	NotFound	NotFound	NotFound	NotFound	NotFound	NotFound	NotFound	NotFound	NotFound	NotFound	NotFound	NotFound	NotFound	NotFound	NotFound	NotFound	NotFound	NotFound	NotFound	NotFound	NotFound	NotFound	NotFound	NotFound	NotFound	NotFound	NotFound	NotFound	NotFound	NotFound	NotFound	NotFound	NotFound	NotFound	NotFound	NotFound	0	8	0.0109555	FALSE
9661	28.9316	192919	4387.78	20	HCD	9645	1	4387.78	NotFound	NotFound	3	NotFound	NotFound	NotFound	NotFound	NotFound	NotFound	NotFound	NotFound	NotFound	NotFound	NotFound	NotFound	NotFound	NotFound	NotFound	NotFound	NotFound	NotFound	NotFound	NotFound	NotFound	NotFound	NotFound	NotFound	NotFound	NotFound	NotFound	NotFound	NotFound	NotFound	NotFound	NotFound	NotFound	NotFound	NotFound	NotFound	NotFound	NotFound	NotFound	NotFound	NotFound	NotFound	NotFound	NotFound	NotFound	NotFound	NotFound	NotFound	NotFound	NotFound	NotFound	1	8	0.0227442	FALSE
9665	28.9435	342944	89218.9	20	HCD	9660	5	89218.9	NotFound	NotFound	4	NotFound	3	NotFound	1	NotFound	NotFound	NotFound	NotFound	NotFound	5	NotFound	NotFound	NotFound	NotFound	NotFound	NotFound	NotFound	NotFound	NotFound	NotFound	2	NotFound	NotFound	NotFound	NotFound	NotFound	NotFound	NotFound	NotFound	NotFound	NotFound	NotFound	NotFound	NotFound	NotFound	NotFound	NotFound	NotFound	NotFound	NotFound	NotFound	NotFound	NotFound	NotFound	NotFound	NotFound	NotFound	NotFound	NotFound	NotFound	NotFound	5	8	0.260156	FALSE
9666	28.9457	112636	37598.6	20	HCD	9660	5	37598.6	NotFound	NotFound	2	NotFound	5	NotFound	1	NotFound	NotFound	NotFound	NotFound	NotFound	4	NotFound	NotFound	NotFound	NotFound	NotFound	NotFound	NotFound	NotFound	NotFound	NotFound	3	NotFound	NotFound	NotFound	NotFound	NotFound	NotFound	NotFound	NotFound	NotFound	NotFound	NotFound	NotFound	NotFound	NotFound	NotFound	NotFound	NotFound	NotFound	NotFound	NotFound	NotFound	NotFound	NotFound	NotFound	NotFound	NotFound	NotFound	NotFound	NotFound	NotFound	5	8	0.333805	FALSE
9667	28.9479	167404	4057.57	20	HCD	9660	1	4057.57	NotFound	NotFound	NotFound	NotFound	6	NotFound	NotFound	NotFound	NotFound	NotFound	NotFound	NotFound	NotFound	NotFound	NotFound	NotFound	NotFound	NotFound	NotFound	NotFound	NotFound	NotFound	NotFound	NotFound	NotFound	NotFound	NotFound	NotFound	NotFound	NotFound	NotFound	NotFound	NotFound	NotFound	NotFound	NotFound	NotFound	NotFound	NotFound	NotFound	NotFound	NotFound	NotFound	NotFound	NotFound	NotFound	NotFound	NotFound	NotFound	NotFound	NotFound	NotFound	NotFound	NotFound	1	8	0.0242381	FALSE
9668	28.9501	237710	70891.7	20	HCD	9660	4	70891.7	NotFound	NotFound	2	NotFound	4	NotFound	1	NotFound	NotFound	NotFound	NotFound	NotFound	NotFound	NotFound	NotFound	NotFound	NotFound	NotFound	NotFound	NotFound	NotFound	NotFound	NotFound	3	NotFound	NotFound	NotFound	NotFound	NotFound	NotFound	NotFound	NotFound	NotFound	NotFound	NotFound	NotFound	NotFound	NotFound	NotFound	NotFound	NotFound	NotFound	NotFound	NotFound	NotFound	NotFound	NotFound	NotFound	NotFound	NotFound	NotFound	NotFound	NotFound	NotFound	4	8	0.298227	FALSE
9669	28.9524	384106	4499.06	20	HCD	9660	1	4499.06	NotFound	NotFound	NotFound	NotFound	NotFound	NotFound	NotFound	NotFound	NotFound	NotFound	NotFound	NotFound	NotFound	NotFound	NotFound	NotFound	NotFound	NotFound	NotFound	NotFound	NotFound	NotFound	NotFound	NotFound	NotFound	NotFound	NotFound	NotFound	NotFound	NotFound	NotFound	NotFound	NotFound	19	NotFound	NotFound	NotFound	NotFound	NotFound	NotFound	NotFound	NotFound	NotFound	NotFound	NotFound	NotFound	NotFound	NotFound	NotFound	NotFound	NotFound	NotFound	NotFound	NotFound	1	8	0.0117131	FALSE
9670	28.9546	157447	46962.4	20	HCD	9660	4	46962.4	NotFound	2	1	NotFound	6	NotFound	3	NotFound	NotFound	NotFound	NotFound	NotFound	NotFound	NotFound	NotFound	NotFound	NotFound	NotFound	NotFound	NotFound	NotFound	NotFound	NotFound	NotFound	NotFound	NotFound	NotFound	NotFound	NotFound	NotFound	NotFound	NotFound	NotFound	NotFound	NotFound	NotFound	NotFound	NotFound	NotFound	NotFound	NotFound	NotFound	NotFound	NotFound	NotFound	NotFound	NotFound	NotFound	NotFound	NotFound	NotFound	NotFound	NotFound	NotFound	4	8	0.298274	FALSE
9671	28.9568	417476	39240.7	20	HCD	9660	3	39240.7	NotFound	NotFound	NotFound	NotFound	NotFound	NotFound	10	NotFound	NotFound	NotFound	NotFound	NotFound	NotFound	NotFound	NotFound	NotFound	NotFound	NotFound	NotFound	NotFound	NotFound	NotFound	NotFound	1	NotFound	NotFound	NotFound	NotFound	NotFound	NotFound	NotFound	NotFound	NotFound	9	NotFound	NotFound	NotFound	NotFound	NotFound	NotFound	NotFound	NotFound	NotFound	NotFound	NotFound	NotFound	NotFound	NotFound	NotFound	NotFound	NotFound	NotFound	NotFound	NotFound	3	8	0.0939949	FALSE
9672	28.959	187697	72445.8	20	HCD	9660	6	72445.8	NotFound	4	1	NotFound	3	6	2	NotFound	NotFound	NotFound	NotFound	NotFound	7	NotFound	NotFound	NotFound	NotFound	NotFound	NotFound	NotFound	NotFound	NotFound	NotFound	NotFound	NotFound	NotFound	NotFound	NotFound	NotFound	NotFound	NotFound	NotFound	NotFound	NotFound	NotFound	NotFound	NotFound	NotFound	NotFound	NotFound	NotFound	NotFound	NotFound	NotFound	NotFound	NotFound	NotFound	NotFound	NotFound	NotFound	NotFound	NotFound	NotFound	NotFound	6	8	0.385971	FALSE
9673	28.9612	447531	36618.5	20	HCD	9660	3	36618.5	NotFound	NotFound	NotFound	NotFound	NotFound	NotFound	20	NotFound	NotFound	NotFound	NotFound	NotFound	NotFound	NotFound	NotFound	NotFound	NotFound	NotFound	NotFound	NotFound	NotFound	NotFound	NotFound	7	NotFound	NotFound	NotFound	NotFound	NotFound	NotFound	NotFound	NotFound	NotFound	1	NotFound	NotFound	NotFound	NotFound	NotFound	NotFound	NotFound	NotFound	NotFound	NotFound	NotFound	NotFound	NotFound	NotFound	NotFound	NotFound	NotFound	NotFound	NotFound	NotFound	3	8	0.0818235	FALSE
9674	28.9634	224998	79964.5	20	HCD	9660	5	79964.5	NotFound	5	1	NotFound	2	4	3	NotFound	NotFound	NotFound	NotFound	NotFound	NotFound	NotFound	NotFound	NotFound	NotFound	NotFound	NotFound	NotFound	NotFound	NotFound	NotFound	NotFound	NotFound	NotFound	NotFound	NotFound	NotFound	NotFound	NotFound	NotFound	NotFound	NotFound	NotFound	NotFound	NotFound	NotFound	NotFound	NotFound	NotFound	NotFound	NotFound	NotFound	NotFound	NotFound	NotFound	NotFound	NotFound	NotFound	NotFound	NotFound	NotFound	NotFound	5	8	0.3554	FALSE
9675	28.9657	373920	54651.6	20	HCD	9660	4	54651.6	NotFound	NotFound	3	NotFound	6	NotFound	1	NotFound	NotFound	NotFound	NotFound	NotFound	NotFound	NotFound	NotFound	NotFound	NotFound	NotFound	NotFound	NotFound	NotFound	NotFound	NotFound	2	NotFound	NotFound	NotFound	NotFound	NotFound	NotFound	NotFound	NotFound	NotFound	NotFound	NotFound	NotFound	NotFound	NotFound	NotFound	NotFound	NotFound	NotFound	NotFound	NotFound	NotFound	NotFound	NotFound	NotFound	NotFound	NotFound	NotFound	NotFound	NotFound	NotFound	4	8	0.146159	FALSE
9676	28.9679	223137	59118.1	20	HCD	9660	4	59118.1	NotFound	NotFound	2	NotFound	3	NotFound	1	NotFound	NotFound	NotFound	NotFound	NotFound	NotFound	NotFound	NotFound	NotFound	NotFound	NotFound	NotFound	NotFound	NotFound	NotFound	NotFound	4	NotFound	NotFound	NotFound	NotFound	NotFound	NotFound	NotFound	NotFound	NotFound	NotFound	NotFound	NotFound	NotFound	NotFound	NotFound	NotFound	NotFound	NotFound	NotFound	NotFound	NotFound	NotFound	NotFound	NotFound	NotFound	NotFound	NotFound	NotFound	NotFound	NotFound	4	8	0.264941	FALSE
9678	28.9723	107431	18417.7	20	HCD	9660	4	18417.7	NotFound	NotFound	4	NotFound	NotFound	NotFound	1	NotFound	NotFound	NotFound	NotFound	NotFound	5	NotFound	NotFound	NotFound	NotFound	NotFound	NotFound	NotFound	NotFound	NotFound	NotFound	3	NotFound	NotFound	NotFound	NotFound	NotFound	NotFound	NotFound	NotFound	NotFound	NotFound	NotFound	NotFound	NotFound	NotFound	NotFound	NotFound	NotFound	NotFound	NotFound	NotFound	NotFound	NotFound	NotFound	NotFound	NotFound	NotFound	NotFound	NotFound	NotFound	NotFound	4	8	0.171438	FALSE
9679	28.9751	109637	9307.62	20	HCD	9660	2	9307.62	NotFound	NotFound	NotFound	NotFound	NotFound	NotFound	NotFound	NotFound	NotFound	NotFound	NotFound	NotFound	NotFound	5	NotFound	NotFound	NotFound	NotFound	NotFound	NotFound	NotFound	NotFound	NotFound	NotFound	NotFound	NotFound	NotFound	NotFound	NotFound	NotFound	NotFound	NotFound	NotFound	2	NotFound	NotFound	NotFound	NotFound	NotFound	NotFound	NotFound	NotFound	NotFound	NotFound	NotFound	NotFound	NotFound	NotFound	NotFound	NotFound	NotFound	NotFound	NotFound	NotFound	2	8	0.0848949	FALSE
9680	28.9773	115837	12048.3	20	HCD	9660	1	12048.3	NotFound	NotFound	1	NotFound	NotFound	NotFound	NotFound	NotFound	NotFound	NotFound	NotFound	NotFound	NotFound	NotFound	NotFound	NotFound	NotFound	NotFound	NotFound	NotFound	NotFound	NotFound	NotFound	NotFound	NotFound	NotFound	NotFound	NotFound	NotFound	NotFound	NotFound	NotFound	NotFound	NotFound	NotFound	NotFound	NotFound	NotFound	NotFound	NotFound	NotFound	NotFound	NotFound	NotFound	NotFound	NotFound	NotFound	NotFound	NotFound	NotFound	NotFound	NotFound	NotFound	NotFound	1	8	0.104011	FALSE
9681	28.9796	145329	27849.1	20	HCD	9660	3	27849.1	NotFound	NotFound	NotFound	NotFound	NotFound	NotFound	3	NotFound	NotFound	NotFound	NotFound	NotFound	2	NotFound	NotFound	NotFound	NotFound	NotFound	NotFound	NotFound	NotFound	NotFound	NotFound	1	NotFound	NotFound	NotFound	NotFound	NotFound	NotFound	NotFound	NotFound	NotFound	NotFound	NotFound	NotFound	NotFound	NotFound	NotFound	NotFound	NotFound	NotFound	NotFound	NotFound	NotFound	NotFound	NotFound	NotFound	NotFound	NotFound	NotFound	NotFound	NotFound	NotFound	3	8	0.191628	FALSE
9682	28.9818	85049.1	22638.8	20	HCD	9660	3	22638.8	NotFound	NotFound	1	NotFound	2	3	NotFound	NotFound	NotFound	NotFound	NotFound	NotFound	NotFound	NotFound	NotFound	NotFound	NotFound	NotFound	NotFound	NotFound	NotFound	NotFound	NotFound	NotFound	NotFound	NotFound	NotFound	NotFound	NotFound	NotFound	NotFound	NotFound	NotFound	NotFound	NotFound	NotFound	NotFound	NotFound	NotFound	NotFound	NotFound	NotFound	NotFound	NotFound	NotFound	NotFound	NotFound	NotFound	NotFound	NotFound	NotFound	NotFound	NotFound	NotFound	3	8	0.266186	FALSE
9683	28.984	88315.6	16982.9	20	HCD	9660	3	16982.9	NotFound	NotFound	NotFound	NotFound	NotFound	NotFound	3	NotFound	NotFound	NotFound	NotFound	NotFound	2	NotFound	NotFound	NotFound	NotFound	NotFound	NotFound	NotFound	NotFound	NotFound	NotFound	1	NotFound	NotFound	NotFound	NotFound	NotFound	NotFound	NotFound	NotFound	NotFound	NotFound	NotFound	NotFound	NotFound	NotFound	NotFound	NotFound	NotFound	NotFound	NotFound	NotFound	NotFound	NotFound	NotFound	NotFound	NotFound	NotFound	NotFound	NotFound	NotFound	NotFound	3	8	0.192298	FALSE
9684	28.9862	104385	23867.8	20	HCD	9660	3	23867.8	NotFound	3	1	NotFound	NotFound	NotFound	2	NotFound	NotFound	NotFound	NotFound	NotFound	NotFound	NotFound	NotFound	NotFound	NotFound	NotFound	NotFound	NotFound	NotFound	NotFound	NotFound	NotFound	NotFound	NotFound	NotFound	NotFound	NotFound	NotFound	NotFound	NotFound	NotFound	NotFound	NotFound	NotFound	NotFound	NotFound	NotFound	NotFound	NotFound	NotFound	NotFound	NotFound	NotFound	NotFound	NotFound	NotFound	NotFound	NotFound	NotFound	NotFound	NotFound	NotFound	3	8	0.228652	FALSE
9685	28.9884	124400	33181	20	HCD	9660	4	33181	NotFound	NotFound	NotFound	NotFound	5	NotFound	1	NotFound	NotFound	NotFound	NotFound	NotFound	3	NotFound	NotFound	NotFound	NotFound	NotFound	NotFound	NotFound	NotFound	NotFound	NotFound	2	NotFound	NotFound	NotFound	NotFound	NotFound	NotFound	NotFound	NotFound	NotFound	NotFound	NotFound	NotFound	NotFound	NotFound	NotFound	NotFound	NotFound	NotFound	NotFound	NotFound	NotFound	NotFound	NotFound	NotFound	NotFound	NotFound	NotFound	NotFound	NotFound	NotFound	4	8	0.266729	FALSE
9686	28.9906	118735	34757.9	20	HCD	9660	4	34757.9	NotFound	NotFound	1	NotFound	3	NotFound	2	NotFound	NotFound	NotFound	NotFound	NotFound	NotFound	NotFound	NotFound	NotFound	NotFound	NotFound	NotFound	NotFound	NotFound	NotFound	NotFound	5	NotFound	NotFound	NotFound	NotFound	NotFound	NotFound	NotFound	NotFound	NotFound	NotFound	NotFound	NotFound	NotFound	NotFound	NotFound	NotFound	NotFound	NotFound	NotFound	NotFound	NotFound	NotFound	NotFound	NotFound	NotFound	NotFound	NotFound	NotFound	NotFound	NotFound	4	8	0.292736	FALSE
9690	29.0048	219837	104938	20	HCD	9662	8	104938	NotFound	8	3	NotFound	5	6	1	NotFound	NotFound	NotFound	NotFound	NotFound	4	11	NotFound	NotFound	NotFound	NotFound	NotFound	NotFound	NotFound	NotFound	NotFound	2	NotFound	NotFound	NotFound	NotFound	NotFound	NotFound	NotFound	NotFound	NotFound	NotFound	NotFound	NotFound	NotFound	NotFound	NotFound	NotFound	NotFound	NotFound	NotFound	NotFound	NotFound	NotFound	NotFound	NotFound	NotFound	NotFound	NotFound	NotFound	NotFound	NotFound	8	8	0.477345	TRUE
9691	29.0079	138045	62272.4	20	HCD	9662	7	62272.4	NotFound	NotFound	3	NotFound	6	7	1	NotFound	NotFound	NotFound	NotFound	NotFound	4	8	NotFound	NotFound	NotFound	NotFound	NotFound	NotFound	NotFound	NotFound	NotFound	2	NotFound	NotFound	NotFound	NotFound	NotFound	NotFound	NotFound	NotFound	NotFound	NotFound	NotFound	NotFound	NotFound	NotFound	NotFound	NotFound	NotFound	NotFound	NotFound	NotFound	NotFound	NotFound	NotFound	NotFound	NotFound	NotFound	NotFound	NotFound	NotFound	NotFound	7	8	0.451103	FALSE
9692	29.0101	221167	52519.1	20	HCD	9662	5	52519.1	NotFound	NotFound	NotFound	NotFound	NotFound	NotFound	15	NotFound	NotFound	NotFound	NotFound	NotFound	5	3	NotFound	NotFound	NotFound	NotFound	NotFound	NotFound	NotFound	NotFound	NotFound	1	NotFound	NotFound	NotFound	NotFound	NotFound	NotFound	NotFound	NotFound	NotFound	2	NotFound	NotFound	NotFound	NotFound	NotFound	NotFound	NotFound	NotFound	NotFound	NotFound	NotFound	NotFound	NotFound	NotFound	NotFound	NotFound	NotFound	NotFound	NotFound	NotFound	5	8	0.237463	FALSE
9693	29.0123	160704	53295.4	20	HCD	9662	4	53295.4	NotFound	3	1	NotFound	2	NotFound	4	NotFound	NotFound	NotFound	NotFound	NotFound	NotFound	NotFound	NotFound	NotFound	NotFound	NotFound	NotFound	NotFound	NotFound	NotFound	NotFound	NotFound	NotFound	NotFound	NotFound	NotFound	NotFound	NotFound	NotFound	NotFound	NotFound	NotFound	NotFound	NotFound	NotFound	NotFound	NotFound	NotFound	NotFound	NotFound	NotFound	NotFound	NotFound	NotFound	NotFound	NotFound	NotFound	NotFound	NotFound	NotFound	NotFound	NotFound	4	8	0.331637	FALSE
9694	29.0145	151494	83046.8	20	HCD	9662	6	83046.8	NotFound	NotFound	NotFound	NotFound	6	NotFound	3	NotFound	NotFound	NotFound	NotFound	NotFound	2	5	NotFound	NotFound	NotFound	NotFound	NotFound	NotFound	NotFound	NotFound	NotFound	1	NotFound	NotFound	NotFound	NotFound	NotFound	NotFound	NotFound	NotFound	NotFound	4	NotFound	NotFound	NotFound	NotFound	NotFound	NotFound	NotFound	NotFound	NotFound	NotFound	NotFound	NotFound	NotFound	NotFound	NotFound	NotFound	NotFound	NotFound	NotFound	NotFound	6	8	0.548186	FALSE
9695	29.0168	163153	53460.7	20	HCD	9662	6	53460.7	NotFound	7	1	NotFound	3	5	2	NotFound	NotFound	NotFound	NotFound	NotFound	4	NotFound	NotFound	NotFound	NotFound	NotFound	NotFound	NotFound	NotFound	NotFound	NotFound	NotFound	NotFound	NotFound	NotFound	NotFound	NotFound	NotFound	NotFound	NotFound	NotFound	NotFound	NotFound	NotFound	NotFound	NotFound	NotFound	NotFound	NotFound	NotFound	NotFound	NotFound	NotFound	NotFound	NotFound	NotFound	NotFound	NotFound	NotFound	NotFound	NotFound	NotFound	6	8	0.327672	FALSE
9696	29.019	158701	59097.1	20	HCD	9662	5	59097.1	NotFound	NotFound	NotFound	NotFound	NotFound	NotFound	4	NotFound	NotFound	NotFound	NotFound	NotFound	3	6	NotFound	NotFound	NotFound	NotFound	NotFound	NotFound	NotFound	NotFound	NotFound	1	NotFound	NotFound	NotFound	NotFound	NotFound	NotFound	NotFound	NotFound	NotFound	2	NotFound	NotFound	NotFound	NotFound	NotFound	NotFound	NotFound	NotFound	NotFound	NotFound	NotFound	NotFound	NotFound	NotFound	NotFound	NotFound	NotFound	NotFound	NotFound	NotFound	5	8	0.37238	FALSE
9697	29.0212	128380	52277	20	HCD	9662	5	52277	NotFound	4	1	NotFound	3	6	2	NotFound	NotFound	NotFound	NotFound	NotFound	NotFound	NotFound	NotFound	NotFound	NotFound	NotFound	NotFound	NotFound	NotFound	NotFound	NotFound	NotFound	NotFound	NotFound	NotFound	NotFound	NotFound	NotFound	NotFound	NotFound	NotFound	NotFound	NotFound	NotFound	NotFound	NotFound	NotFound	NotFound	NotFound	NotFound	NotFound	NotFound	NotFound	NotFound	NotFound	NotFound	NotFound	NotFound	NotFound	NotFound	NotFound	NotFound	5	8	0.407205	FALSE
9698	29.0234	132421	49495.4	20	HCD	9662	5	49495.4	NotFound	NotFound	6	NotFound	5	NotFound	1	NotFound	NotFound	NotFound	NotFound	NotFound	3	NotFound	NotFound	NotFound	NotFound	NotFound	NotFound	NotFound	NotFound	NotFound	NotFound	2	NotFound	NotFound	NotFound	NotFound	NotFound	NotFound	NotFound	NotFound	NotFound	NotFound	NotFound	NotFound	NotFound	NotFound	NotFound	NotFound	NotFound	NotFound	NotFound	NotFound	NotFound	NotFound	NotFound	NotFound	NotFound	NotFound	NotFound	NotFound	NotFound	NotFound	5	8	0.373772	FALSE
9699	29.0256	145525	71039.9	20	HCD	9662	6	71039.9	NotFound	NotFound	1	NotFound	3	6	2	NotFound	NotFound	NotFound	NotFound	NotFound	4	NotFound	NotFound	NotFound	NotFound	NotFound	NotFound	NotFound	NotFound	NotFound	NotFound	5	NotFound	NotFound	NotFound	NotFound	NotFound	NotFound	NotFound	NotFound	NotFound	NotFound	NotFound	NotFound	NotFound	NotFound	NotFound	NotFound	NotFound	NotFound	NotFound	NotFound	NotFound	NotFound	NotFound	NotFound	NotFound	NotFound	NotFound	NotFound	NotFound	NotFound	6	8	0.488163	FALSE
9708	29.062	151738	14245.5	20	HCD	9703	3	14245.5	NotFound	NotFound	11	NotFound	7	NotFound	1	NotFound	NotFound	NotFound	NotFound	NotFound	NotFound	NotFound	NotFound	NotFound	NotFound	NotFound	NotFound	NotFound	NotFound	NotFound	NotFound	NotFound	NotFound	NotFound	NotFound	NotFound	NotFound	NotFound	NotFound	NotFound	NotFound	NotFound	NotFound	NotFound	NotFound	NotFound	NotFound	NotFound	NotFound	NotFound	NotFound	NotFound	NotFound	NotFound	NotFound	NotFound	NotFound	NotFound	NotFound	NotFound	NotFound	NotFound	3	8	0.0938819	FALSE
9709	29.0651	71432.9	4156.61	20	HCD	9703	1	4156.61	NotFound	NotFound	1	NotFound	NotFound	NotFound	NotFound	NotFound	NotFound	NotFound	NotFound	NotFound	NotFound	NotFound	NotFound	NotFound	NotFound	NotFound	NotFound	NotFound	NotFound	NotFound	NotFound	NotFound	NotFound	NotFound	NotFound	NotFound	NotFound	NotFound	NotFound	NotFound	NotFound	NotFound	NotFound	NotFound	NotFound	NotFound	NotFound	NotFound	NotFound	NotFound	NotFound	NotFound	NotFound	NotFound	NotFound	NotFound	NotFound	NotFound	NotFound	NotFound	NotFound	NotFound	1	8	0.058189	FALSE
9712	29.0718	100757	4244.11	20	HCD	9703	1	4244.11	NotFound	NotFound	NotFound	NotFound	NotFound	NotFound	4	NotFound	NotFound	NotFound	NotFound	NotFound	NotFound	NotFound	NotFound	NotFound	NotFound	NotFound	NotFound	NotFound	NotFound	NotFound	NotFound	NotFound	NotFound	NotFound	NotFound	NotFound	NotFound	NotFound	NotFound	NotFound	NotFound	NotFound	NotFound	NotFound	NotFound	NotFound	NotFound	NotFound	NotFound	NotFound	NotFound	NotFound	NotFound	NotFound	NotFound	NotFound	NotFound	NotFound	NotFound	NotFound	NotFound	NotFound	1	8	0.0421223	FALSE
9713	29.074	112278	4309.98	20	HCD	9703	1	4309.98	NotFound	NotFound	3	NotFound	NotFound	NotFound	NotFound	NotFound	NotFound	NotFound	NotFound	NotFound	NotFound	NotFound	NotFound	NotFound	NotFound	NotFound	NotFound	NotFound	NotFound	NotFound	NotFound	NotFound	NotFound	NotFound	NotFound	NotFound	NotFound	NotFound	NotFound	NotFound	NotFound	NotFound	NotFound	NotFound	NotFound	NotFound	NotFound	NotFound	NotFound	NotFound	NotFound	NotFound	NotFound	NotFound	NotFound	NotFound	NotFound	NotFound	NotFound	NotFound	NotFound	NotFound	1	8	0.0383868	FALSE
9715	29.0784	86054.3	7771.58	20	HCD	9703	1	7771.58	NotFound	NotFound	1	NotFound	NotFound	NotFound	NotFound	NotFound	NotFound	NotFound	NotFound	NotFound	NotFound	NotFound	NotFound	NotFound	NotFound	NotFound	NotFound	NotFound	NotFound	NotFound	NotFound	NotFound	NotFound	NotFound	NotFound	NotFound	NotFound	NotFound	NotFound	NotFound	NotFound	NotFound	NotFound	NotFound	NotFound	NotFound	NotFound	NotFound	NotFound	NotFound	NotFound	NotFound	NotFound	NotFound	NotFound	NotFound	NotFound	NotFound	NotFound	NotFound	NotFound	NotFound	1	8	0.0903101	FALSE
9716	29.0806	111160	9753.15	20	HCD	9703	2	9753.15	NotFound	NotFound	NotFound	NotFound	NotFound	NotFound	2	NotFound	NotFound	NotFound	NotFound	NotFound	NotFound	NotFound	NotFound	NotFound	NotFound	NotFound	NotFound	NotFound	NotFound	NotFound	NotFound	5	NotFound	NotFound	NotFound	NotFound	NotFound	NotFound	NotFound	NotFound	NotFound	NotFound	NotFound	NotFound	NotFound	NotFound	NotFound	NotFound	NotFound	NotFound	NotFound	NotFound	NotFound	NotFound	NotFound	NotFound	NotFound	NotFound	NotFound	NotFound	NotFound	NotFound	2	8	0.08774	FALSE
9717	29.0828	82534.2	6089.96	20	HCD	9703	1	6089.96	NotFound	NotFound	1	NotFound	NotFound	NotFound	NotFound	NotFound	NotFound	NotFound	NotFound	NotFound	NotFound	NotFound	NotFound	NotFound	NotFound	NotFound	NotFound	NotFound	NotFound	NotFound	NotFound	NotFound	NotFound	NotFound	NotFound	NotFound	NotFound	NotFound	NotFound	NotFound	NotFound	NotFound	NotFound	NotFound	NotFound	NotFound	NotFound	NotFound	NotFound	NotFound	NotFound	NotFound	NotFound	NotFound	NotFound	NotFound	NotFound	NotFound	NotFound	NotFound	NotFound	NotFound	1	8	0.073787	FALSE
9720	29.0925	329232	150054	20	HCD	9707	9	150054	NotFound	NotFound	3	NotFound	4	7	1	NotFound	NotFound	NotFound	NotFound	NotFound	5	6	NotFound	NotFound	NotFound	NotFound	NotFound	NotFound	NotFound	NotFound	NotFound	2	NotFound	NotFound	NotFound	NotFound	NotFound	9	NotFound	NotFound	NotFound	8	NotFound	NotFound	NotFound	NotFound	NotFound	NotFound	NotFound	NotFound	NotFound	NotFound	NotFound	NotFound	NotFound	NotFound	NotFound	NotFound	NotFound	NotFound	NotFound	NotFound	9	8	0.455769	TRUE
9721	29.0947	111195	4564.06	20	HCD	9707	1	4564.06	NotFound	NotFound	2	NotFound	NotFound	NotFound	NotFound	NotFound	NotFound	NotFound	NotFound	NotFound	NotFound	NotFound	NotFound	NotFound	NotFound	NotFound	NotFound	NotFound	NotFound	NotFound	NotFound	NotFound	NotFound	NotFound	NotFound	NotFound	NotFound	NotFound	NotFound	NotFound	NotFound	NotFound	NotFound	NotFound	NotFound	NotFound	NotFound	NotFound	NotFound	NotFound	NotFound	NotFound	NotFound	NotFound	NotFound	NotFound	NotFound	NotFound	NotFound	NotFound	NotFound	NotFound	1	8	0.0410454	FALSE
9722	29.0969	318638	143338	20	HCD	9707	9	143338	NotFound	9	3	NotFound	4	6	1	NotFound	NotFound	NotFound	NotFound	NotFound	5	8	NotFound	NotFound	NotFound	NotFound	NotFound	NotFound	NotFound	NotFound	NotFound	2	NotFound	NotFound	NotFound	NotFound	NotFound	7	NotFound	NotFound	NotFound	NotFound	NotFound	NotFound	NotFound	NotFound	NotFound	NotFound	NotFound	NotFound	NotFound	NotFound	NotFound	NotFound	NotFound	NotFound	NotFound	NotFound	NotFound	NotFound	NotFound	NotFound	9	8	0.449846	TRUE
9723	29.0991	551300	24729.7	20	HCD	9707	2	24729.7	NotFound	NotFound	NotFound	NotFound	NotFound	NotFound	NotFound	NotFound	NotFound	NotFound	NotFound	NotFound	NotFound	NotFound	NotFound	NotFound	NotFound	NotFound	NotFound	NotFound	NotFound	NotFound	NotFound	35	NotFound	NotFound	NotFound	NotFound	NotFound	NotFound	NotFound	NotFound	NotFound	5	NotFound	NotFound	NotFound	NotFound	NotFound	NotFound	NotFound	NotFound	NotFound	NotFound	NotFound	NotFound	NotFound	NotFound	NotFound	NotFound	NotFound	NotFound	NotFound	NotFound	1	8	0.0448572	FALSE
9724	29.1014	189908	100858	20	HCD	9707	6	100858	NotFound	2	1	5	4	NotFound	3	NotFound	NotFound	NotFound	NotFound	NotFound	7	NotFound	NotFound	NotFound	NotFound	NotFound	NotFound	NotFound	NotFound	NotFound	NotFound	NotFound	NotFound	NotFound	NotFound	NotFound	NotFound	NotFound	NotFound	NotFound	NotFound	NotFound	NotFound	NotFound	NotFound	NotFound	NotFound	NotFound	NotFound	NotFound	NotFound	NotFound	NotFound	NotFound	NotFound	NotFound	NotFound	NotFound	NotFound	NotFound	NotFound	NotFound	6	8	0.53109	FALSE
9725	29.1036	407412	120004	20	HCD	9707	7	120004	NotFound	NotFound	9	NotFound	13	NotFound	3	NotFound	NotFound	NotFound	NotFound	NotFound	6	18	NotFound	NotFound	NotFound	NotFound	NotFound	NotFound	NotFound	NotFound	NotFound	1	NotFound	NotFound	NotFound	NotFound	NotFound	NotFound	NotFound	NotFound	NotFound	2	NotFound	NotFound	NotFound	NotFound	NotFound	NotFound	NotFound	NotFound	NotFound	NotFound	NotFound	NotFound	NotFound	NotFound	NotFound	NotFound	NotFound	NotFound	NotFound	NotFound	7	8	0.294552	FALSE
9726	29.1058	257679	125653	20	HCD	9707	7	125653	NotFound	4	1	10	3	5	2	NotFound	NotFound	NotFound	NotFound	NotFound	6	NotFound	NotFound	NotFound	NotFound	NotFound	NotFound	NotFound	NotFound	NotFound	NotFound	NotFound	NotFound	NotFound	NotFound	NotFound	NotFound	NotFound	NotFound	NotFound	NotFound	NotFound	NotFound	NotFound	NotFound	NotFound	NotFound	NotFound	NotFound	NotFound	NotFound	NotFound	NotFound	NotFound	NotFound	NotFound	NotFound	NotFound	NotFound	NotFound	NotFound	NotFound	7	8	0.487634	FALSE
9727	29.108	370483	49832.7	20	HCD	9707	3	49832.7	NotFound	NotFound	NotFound	NotFound	NotFound	NotFound	10	NotFound	NotFound	NotFound	NotFound	NotFound	NotFound	NotFound	NotFound	NotFound	NotFound	NotFound	NotFound	NotFound	NotFound	NotFound	NotFound	2	NotFound	NotFound	NotFound	NotFound	NotFound	NotFound	NotFound	NotFound	NotFound	1	NotFound	NotFound	NotFound	NotFound	NotFound	NotFound	NotFound	NotFound	NotFound	NotFound	NotFound	NotFound	NotFound	NotFound	NotFound	NotFound	NotFound	NotFound	NotFound	NotFound	3	8	0.134507	FALSE
9728	29.1102	214708	117975	20	HCD	9707	6	117975	NotFound	4	1	NotFound	3	5	2	NotFound	NotFound	NotFound	NotFound	NotFound	6	NotFound	NotFound	NotFound	NotFound	NotFound	NotFound	NotFound	NotFound	NotFound	NotFound	NotFound	NotFound	NotFound	NotFound	NotFound	NotFound	NotFound	NotFound	NotFound	NotFound	NotFound	NotFound	NotFound	NotFound	NotFound	NotFound	NotFound	NotFound	NotFound	NotFound	NotFound	NotFound	NotFound	NotFound	NotFound	NotFound	NotFound	NotFound	NotFound	NotFound	NotFound	6	8	0.549466	FALSE
9729	29.1124	356892	147433	20	HCD	9707	9	147433	NotFound	NotFound	4	NotFound	5	20	1	NotFound	NotFound	NotFound	NotFound	NotFound	7	6	NotFound	NotFound	NotFound	NotFound	NotFound	NotFound	NotFound	NotFound	NotFound	2	NotFound	NotFound	NotFound	NotFound	NotFound	13	NotFound	NotFound	NotFound	3	NotFound	NotFound	NotFound	NotFound	NotFound	NotFound	NotFound	NotFound	NotFound	NotFound	NotFound	NotFound	NotFound	NotFound	NotFound	NotFound	NotFound	NotFound	NotFound	NotFound	9	8	0.413102	TRUE
9730	29.1147	232667	102593	20	HCD	9707	7	102593	NotFound	6	1	NotFound	3	7	2	NotFound	NotFound	NotFound	NotFound	NotFound	5	NotFound	NotFound	NotFound	NotFound	NotFound	NotFound	NotFound	NotFound	NotFound	NotFound	4	NotFound	NotFound	NotFound	NotFound	NotFound	NotFound	NotFound	NotFound	NotFound	NotFound	NotFound	NotFound	NotFound	NotFound	NotFound	NotFound	NotFound	NotFound	NotFound	NotFound	NotFound	NotFound	NotFound	NotFound	NotFound	NotFound	NotFound	NotFound	NotFound	NotFound	7	8	0.440945	FALSE
9766	29.2682	169629	69315.6	20	HCD	9761	6	69315.6	NotFound	NotFound	4	NotFound	3	NotFound	1	NotFound	NotFound	NotFound	NotFound	NotFound	5	7	NotFound	NotFound	NotFound	NotFound	NotFound	NotFound	NotFound	NotFound	NotFound	2	NotFound	NotFound	NotFound	NotFound	NotFound	NotFound	NotFound	NotFound	NotFound	NotFound	NotFound	NotFound	NotFound	NotFound	NotFound	NotFound	NotFound	NotFound	NotFound	NotFound	NotFound	NotFound	NotFound	NotFound	NotFound	NotFound	NotFound	NotFound	NotFound	NotFound	6	8	0.40863	FALSE
9767	29.2713	140616	49074.3	20	HCD	9761	5	49074.3	NotFound	NotFound	3	NotFound	5	NotFound	1	NotFound	NotFound	NotFound	NotFound	NotFound	2	NotFound	NotFound	NotFound	NotFound	NotFound	NotFound	NotFound	NotFound	NotFound	NotFound	6	NotFound	NotFound	NotFound	NotFound	NotFound	NotFound	NotFound	NotFound	NotFound	NotFound	NotFound	NotFound	NotFound	NotFound	NotFound	NotFound	NotFound	NotFound	NotFound	NotFound	NotFound	NotFound	NotFound	NotFound	NotFound	NotFound	NotFound	NotFound	NotFound	NotFound	5	8	0.348994	FALSE
9768	29.2735	149835	35169.5	20	HCD	9761	4	35169.5	NotFound	NotFound	NotFound	NotFound	NotFound	NotFound	NotFound	NotFound	NotFound	NotFound	NotFound	NotFound	6	7	NotFound	NotFound	NotFound	NotFound	NotFound	NotFound	NotFound	NotFound	NotFound	2	NotFound	NotFound	NotFound	NotFound	NotFound	NotFound	NotFound	NotFound	NotFound	1	NotFound	NotFound	NotFound	NotFound	NotFound	NotFound	NotFound	NotFound	NotFound	NotFound	NotFound	NotFound	NotFound	NotFound	NotFound	NotFound	NotFound	NotFound	NotFound	NotFound	4	8	0.234721	FALSE
9769	29.2757	122897	40637.3	20	HCD	9761	4	40637.3	NotFound	2	1	NotFound	3	NotFound	4	NotFound	NotFound	NotFound	NotFound	NotFound	NotFound	NotFound	NotFound	NotFound	NotFound	NotFound	NotFound	NotFound	NotFound	NotFound	NotFound	NotFound	NotFound	NotFound	NotFound	NotFound	NotFound	NotFound	NotFound	NotFound	NotFound	NotFound	NotFound	NotFound	NotFound	NotFound	NotFound	NotFound	NotFound	NotFound	NotFound	NotFound	NotFound	NotFound	NotFound	NotFound	NotFound	NotFound	NotFound	NotFound	NotFound	NotFound	4	8	0.330661	FALSE
9770	29.278	162175	75583.5	20	HCD	9761	7	75583.5	NotFound	NotFound	7	NotFound	8	NotFound	4	NotFound	NotFound	NotFound	NotFound	NotFound	2	6	NotFound	NotFound	NotFound	NotFound	NotFound	NotFound	NotFound	NotFound	NotFound	1	NotFound	NotFound	NotFound	NotFound	NotFound	NotFound	NotFound	NotFound	NotFound	3	NotFound	NotFound	NotFound	NotFound	NotFound	NotFound	NotFound	NotFound	NotFound	NotFound	NotFound	NotFound	NotFound	NotFound	NotFound	NotFound	NotFound	NotFound	NotFound	NotFound	7	8	0.466061	FALSE
9771	29.2802	145047	66019	20	HCD	9761	6	66019	NotFound	4	1	NotFound	3	6	2	NotFound	NotFound	NotFound	NotFound	NotFound	5	NotFound	NotFound	NotFound	NotFound	NotFound	NotFound	NotFound	NotFound	NotFound	NotFound	NotFound	NotFound	NotFound	NotFound	NotFound	NotFound	NotFound	NotFound	NotFound	NotFound	NotFound	NotFound	NotFound	NotFound	NotFound	NotFound	NotFound	NotFound	NotFound	NotFound	NotFound	NotFound	NotFound	NotFound	NotFound	NotFound	NotFound	NotFound	NotFound	NotFound	NotFound	6	8	0.455155	FALSE
9772	29.2824	148031	48927.2	20	HCD	9761	5	48927.2	NotFound	NotFound	NotFound	NotFound	NotFound	NotFound	7	NotFound	NotFound	NotFound	NotFound	NotFound	2	10	NotFound	NotFound	NotFound	NotFound	NotFound	NotFound	NotFound	NotFound	NotFound	1	NotFound	NotFound	NotFound	NotFound	NotFound	NotFound	NotFound	NotFound	NotFound	3	NotFound	NotFound	NotFound	NotFound	NotFound	NotFound	NotFound	NotFound	NotFound	NotFound	NotFound	NotFound	NotFound	NotFound	NotFound	NotFound	NotFound	NotFound	NotFound	NotFound	5	8	0.33052	FALSE
9773	29.2846	134072	49273.3	20	HCD	9761	5	49273.3	NotFound	3	1	NotFound	4	5	2	NotFound	NotFound	NotFound	NotFound	NotFound	NotFound	NotFound	NotFound	NotFound	NotFound	NotFound	NotFound	NotFound	NotFound	NotFound	NotFound	NotFound	NotFound	NotFound	NotFound	NotFound	NotFound	NotFound	NotFound	NotFound	NotFound	NotFound	NotFound	NotFound	NotFound	NotFound	NotFound	NotFound	NotFound	NotFound	NotFound	NotFound	NotFound	NotFound	NotFound	NotFound	NotFound	NotFound	NotFound	NotFound	NotFound	NotFound	5	8	0.367513	FALSE
9774	29.2868	135277	45010.6	20	HCD	9761	5	45010.6	NotFound	NotFound	6	NotFound	5	NotFound	2	NotFound	NotFound	NotFound	NotFound	NotFound	4	NotFound	NotFound	NotFound	NotFound	NotFound	NotFound	NotFound	NotFound	NotFound	NotFound	1	NotFound	NotFound	NotFound	NotFound	NotFound	NotFound	NotFound	NotFound	NotFound	NotFound	NotFound	NotFound	NotFound	NotFound	NotFound	NotFound	NotFound	NotFound	NotFound	NotFound	NotFound	NotFound	NotFound	NotFound	NotFound	NotFound	NotFound	NotFound	NotFound	NotFound	5	8	0.33273	FALSE
9775	29.289	127322	45832.7	20	HCD	9761	5	45832.7	NotFound	NotFound	1	NotFound	4	NotFound	2	NotFound	NotFound	NotFound	NotFound	NotFound	5	NotFound	NotFound	NotFound	NotFound	NotFound	NotFound	NotFound	NotFound	NotFound	NotFound	6	NotFound	NotFound	NotFound	NotFound	NotFound	NotFound	NotFound	NotFound	NotFound	NotFound	NotFound	NotFound	NotFound	NotFound	NotFound	NotFound	NotFound	NotFound	NotFound	NotFound	NotFound	NotFound	NotFound	NotFound	NotFound	NotFound	NotFound	NotFound	NotFound	NotFound	5	8	0.359975	FALSE
9776	29.2913	284081	4605.37	20	HCD	9761	1	4605.37	NotFound	NotFound	NotFound	NotFound	NotFound	NotFound	NotFound	NotFound	NotFound	NotFound	NotFound	NotFound	NotFound	7	NotFound	NotFound	NotFound	NotFound	NotFound	NotFound	NotFound	NotFound	NotFound	NotFound	NotFound	NotFound	NotFound	NotFound	NotFound	NotFound	NotFound	NotFound	NotFound	NotFound	NotFound	NotFound	NotFound	NotFound	NotFound	NotFound	NotFound	NotFound	NotFound	NotFound	NotFound	NotFound	NotFound	NotFound	NotFound	NotFound	NotFound	NotFound	NotFound	NotFound	1	8	0.0162115	FALSE
9791	29.3566	200146	107103	20	HCD	9786	8	107103	NotFound	NotFound	2	NotFound	4	10	1	NotFound	NotFound	NotFound	NotFound	NotFound	5	9	NotFound	NotFound	NotFound	NotFound	NotFound	NotFound	NotFound	NotFound	NotFound	3	NotFound	NotFound	NotFound	NotFound	NotFound	NotFound	NotFound	NotFound	NotFound	6	NotFound	NotFound	NotFound	NotFound	NotFound	NotFound	NotFound	NotFound	NotFound	NotFound	NotFound	NotFound	NotFound	NotFound	NotFound	NotFound	NotFound	NotFound	NotFound	NotFound	8	8	0.535123	TRUE
9792	29.3597	221979	98396.9	20	HCD	9786	6	98396.9	NotFound	NotFound	3	NotFound	4	6	1	NotFound	NotFound	NotFound	NotFound	NotFound	5	NotFound	NotFound	NotFound	NotFound	NotFound	NotFound	NotFound	NotFound	NotFound	NotFound	2	NotFound	NotFound	NotFound	NotFound	NotFound	NotFound	NotFound	NotFound	NotFound	NotFound	NotFound	NotFound	NotFound	NotFound	NotFound	NotFound	NotFound	NotFound	NotFound	NotFound	NotFound	NotFound	NotFound	NotFound	NotFound	NotFound	NotFound	NotFound	NotFound	NotFound	6	8	0.443272	FALSE
9793	29.3619	329467	10873	20	HCD	9786	1	10873	NotFound	NotFound	NotFound	NotFound	NotFound	NotFound	NotFound	NotFound	NotFound	NotFound	NotFound	NotFound	NotFound	NotFound	NotFound	NotFound	NotFound	NotFound	NotFound	NotFound	NotFound	NotFound	NotFound	NotFound	NotFound	NotFound	NotFound	NotFound	NotFound	NotFound	NotFound	NotFound	NotFound	4	NotFound	NotFound	NotFound	NotFound	NotFound	NotFound	NotFound	NotFound	NotFound	NotFound	NotFound	NotFound	NotFound	NotFound	NotFound	NotFound	NotFound	NotFound	NotFound	NotFound	1	8	0.0330018	FALSE
9794	29.3641	174745	80951.4	20	HCD	9786	4	80951.4	NotFound	2	1	NotFound	4	NotFound	3	NotFound	NotFound	NotFound	NotFound	NotFound	NotFound	NotFound	NotFound	NotFound	NotFound	NotFound	NotFound	NotFound	NotFound	NotFound	NotFound	NotFound	NotFound	NotFound	NotFound	NotFound	NotFound	NotFound	NotFound	NotFound	NotFound	NotFound	NotFound	NotFound	NotFound	NotFound	NotFound	NotFound	NotFound	NotFound	NotFound	NotFound	NotFound	NotFound	NotFound	NotFound	NotFound	NotFound	NotFound	NotFound	NotFound	NotFound	4	8	0.463254	FALSE
9795	29.3664	189866	75471.5	20	HCD	9786	6	75471.5	NotFound	NotFound	NotFound	NotFound	NotFound	NotFound	3	NotFound	NotFound	NotFound	NotFound	NotFound	7	12	NotFound	NotFound	NotFound	NotFound	NotFound	NotFound	NotFound	NotFound	NotFound	1	NotFound	NotFound	NotFound	NotFound	NotFound	14	NotFound	NotFound	NotFound	2	NotFound	NotFound	NotFound	NotFound	NotFound	NotFound	NotFound	NotFound	NotFound	NotFound	NotFound	NotFound	NotFound	NotFound	NotFound	NotFound	NotFound	NotFound	NotFound	NotFound	6	8	0.397498	FALSE
9796	29.3686	171426	94515.3	20	HCD	9786	7	94515.3	NotFound	6	1	NotFound	3	4	2	NotFound	NotFound	NotFound	NotFound	NotFound	5	NotFound	NotFound	NotFound	NotFound	NotFound	NotFound	NotFound	NotFound	NotFound	NotFound	7	NotFound	NotFound	NotFound	NotFound	NotFound	NotFound	NotFound	NotFound	NotFound	NotFound	NotFound	NotFound	NotFound	NotFound	NotFound	NotFound	NotFound	NotFound	NotFound	NotFound	NotFound	NotFound	NotFound	NotFound	NotFound	NotFound	NotFound	NotFound	NotFound	NotFound	7	8	0.551346	FALSE
9797	29.3708	255538	51187.1	20	HCD	9786	3	51187.1	NotFound	NotFound	NotFound	NotFound	NotFound	NotFound	10	NotFound	NotFound	NotFound	NotFound	NotFound	NotFound	NotFound	NotFound	NotFound	NotFound	NotFound	NotFound	NotFound	NotFound	NotFound	NotFound	4	NotFound	NotFound	NotFound	NotFound	NotFound	NotFound	NotFound	NotFound	NotFound	1	NotFound	NotFound	NotFound	NotFound	NotFound	NotFound	NotFound	NotFound	NotFound	NotFound	NotFound	NotFound	NotFound	NotFound	NotFound	NotFound	NotFound	NotFound	NotFound	NotFound	3	8	0.200311	FALSE
9798	29.373	167162	71875.5	20	HCD	9786	4	71875.5	NotFound	4	1	NotFound	3	NotFound	2	NotFound	NotFound	NotFound	NotFound	NotFound	NotFound	NotFound	NotFound	NotFound	NotFound	NotFound	NotFound	NotFound	NotFound	NotFound	NotFound	NotFound	NotFound	NotFound	NotFound	NotFound	NotFound	NotFound	NotFound	NotFound	NotFound	NotFound	NotFound	NotFound	NotFound	NotFound	NotFound	NotFound	NotFound	NotFound	NotFound	NotFound	NotFound	NotFound	NotFound	NotFound	NotFound	NotFound	NotFound	NotFound	NotFound	NotFound	4	8	0.429975	FALSE
9799	29.3752	249081	104920	20	HCD	9786	7	104920	NotFound	NotFound	4	NotFound	8	NotFound	1	NotFound	NotFound	NotFound	NotFound	NotFound	9	5	NotFound	NotFound	NotFound	NotFound	NotFound	NotFound	NotFound	NotFound	NotFound	2	NotFound	NotFound	NotFound	NotFound	NotFound	NotFound	NotFound	NotFound	NotFound	3	NotFound	NotFound	NotFound	NotFound	NotFound	NotFound	NotFound	NotFound	NotFound	NotFound	NotFound	NotFound	NotFound	NotFound	NotFound	NotFound	NotFound	NotFound	NotFound	NotFound	7	8	0.421227	FALSE
9800	29.3774	248239	135000	20	HCD	9786	7	135000	NotFound	7	1	NotFound	3	4	2	NotFound	NotFound	NotFound	NotFound	NotFound	6	NotFound	NotFound	NotFound	NotFound	NotFound	NotFound	NotFound	NotFound	NotFound	NotFound	5	NotFound	NotFound	NotFound	NotFound	NotFound	NotFound	NotFound	NotFound	NotFound	NotFound	NotFound	NotFound	NotFound	NotFound	NotFound	NotFound	NotFound	NotFound	NotFound	NotFound	NotFound	NotFound	NotFound	NotFound	NotFound	NotFound	NotFound	NotFound	NotFound	NotFound	7	8	0.54383	FALSE
9841	29.5562	174895	48225.2	20	HCD	9836	5	48225.2	NotFound	NotFound	4	NotFound	5	NotFound	1	NotFound	NotFound	NotFound	NotFound	NotFound	3	NotFound	NotFound	NotFound	NotFound	NotFound	NotFound	NotFound	NotFound	NotFound	NotFound	2	NotFound	NotFound	NotFound	NotFound	NotFound	NotFound	NotFound	NotFound	NotFound	NotFound	NotFound	NotFound	NotFound	NotFound	NotFound	NotFound	NotFound	NotFound	NotFound	NotFound	NotFound	NotFound	NotFound	NotFound	NotFound	NotFound	NotFound	NotFound	NotFound	NotFound	5	8	0.275738	FALSE
9842	29.5593	133182	38793	20	HCD	9836	5	38793	NotFound	NotFound	5	NotFound	6	NotFound	1	NotFound	NotFound	NotFound	NotFound	NotFound	3	NotFound	NotFound	NotFound	NotFound	NotFound	NotFound	NotFound	NotFound	NotFound	NotFound	4	NotFound	NotFound	NotFound	NotFound	NotFound	NotFound	NotFound	NotFound	NotFound	NotFound	NotFound	NotFound	NotFound	NotFound	NotFound	NotFound	NotFound	NotFound	NotFound	NotFound	NotFound	NotFound	NotFound	NotFound	NotFound	NotFound	NotFound	NotFound	NotFound	NotFound	5	8	0.291277	FALSE
9843	29.5616	129960	14624.9	20	HCD	9836	3	14624.9	NotFound	NotFound	NotFound	NotFound	NotFound	NotFound	NotFound	NotFound	NotFound	NotFound	NotFound	NotFound	NotFound	6	NotFound	NotFound	NotFound	NotFound	NotFound	NotFound	NotFound	NotFound	NotFound	5	NotFound	NotFound	NotFound	NotFound	NotFound	NotFound	NotFound	NotFound	NotFound	3	NotFound	NotFound	NotFound	NotFound	NotFound	NotFound	NotFound	NotFound	NotFound	NotFound	NotFound	NotFound	NotFound	NotFound	NotFound	NotFound	NotFound	NotFound	NotFound	NotFound	3	8	0.112534	FALSE
9844	29.5638	99993	30941.8	20	HCD	9836	3	30941.8	NotFound	2	1	NotFound	4	NotFound	NotFound	NotFound	NotFound	NotFound	NotFound	NotFound	NotFound	NotFound	NotFound	NotFound	NotFound	NotFound	NotFound	NotFound	NotFound	NotFound	NotFound	NotFound	NotFound	NotFound	NotFound	NotFound	NotFound	NotFound	NotFound	NotFound	NotFound	NotFound	NotFound	NotFound	NotFound	NotFound	NotFound	NotFound	NotFound	NotFound	NotFound	NotFound	NotFound	NotFound	NotFound	NotFound	NotFound	NotFound	NotFound	NotFound	NotFound	NotFound	3	8	0.309439	FALSE
9845	29.566	151190	60012	20	HCD	9836	5	60012	NotFound	NotFound	NotFound	NotFound	6	NotFound	2	NotFound	NotFound	NotFound	NotFound	NotFound	3	NotFound	NotFound	NotFound	NotFound	NotFound	NotFound	NotFound	NotFound	NotFound	NotFound	1	NotFound	NotFound	NotFound	NotFound	NotFound	NotFound	NotFound	NotFound	NotFound	5	NotFound	NotFound	NotFound	NotFound	NotFound	NotFound	NotFound	NotFound	NotFound	NotFound	NotFound	NotFound	NotFound	NotFound	NotFound	NotFound	NotFound	NotFound	NotFound	NotFound	5	8	0.396932	FALSE
9846	29.5682	128047	37548.9	20	HCD	9836	5	37548.9	NotFound	3	1	NotFound	5	NotFound	2	NotFound	NotFound	NotFound	NotFound	NotFound	7	NotFound	NotFound	NotFound	NotFound	NotFound	NotFound	NotFound	NotFound	NotFound	NotFound	NotFound	NotFound	NotFound	NotFound	NotFound	NotFound	NotFound	NotFound	NotFound	NotFound	NotFound	NotFound	NotFound	NotFound	NotFound	NotFound	NotFound	NotFound	NotFound	NotFound	NotFound	NotFound	NotFound	NotFound	NotFound	NotFound	NotFound	NotFound	NotFound	NotFound	NotFound	5	8	0.293243	FALSE
9847	29.5704	132178	25216.7	20	HCD	9836	3	25216.7	NotFound	NotFound	NotFound	NotFound	NotFound	NotFound	NotFound	NotFound	NotFound	NotFound	NotFound	NotFound	4	NotFound	NotFound	NotFound	NotFound	NotFound	NotFound	NotFound	NotFound	NotFound	NotFound	2	NotFound	NotFound	NotFound	NotFound	NotFound	NotFound	NotFound	NotFound	NotFound	3	NotFound	NotFound	NotFound	NotFound	NotFound	NotFound	NotFound	NotFound	NotFound	NotFound	NotFound	NotFound	NotFound	NotFound	NotFound	NotFound	NotFound	NotFound	NotFound	NotFound	3	8	0.190778	FALSE
9848	29.5726	86430.2	36538.7	20	HCD	9836	4	36538.7	NotFound	3	1	NotFound	4	NotFound	2	NotFound	NotFound	NotFound	NotFound	NotFound	NotFound	NotFound	NotFound	NotFound	NotFound	NotFound	NotFound	NotFound	NotFound	NotFound	NotFound	NotFound	NotFound	NotFound	NotFound	NotFound	NotFound	NotFound	NotFound	NotFound	NotFound	NotFound	NotFound	NotFound	NotFound	NotFound	NotFound	NotFound	NotFound	NotFound	NotFound	NotFound	NotFound	NotFound	NotFound	NotFound	NotFound	NotFound	NotFound	NotFound	NotFound	NotFound	4	8	0.422754	FALSE
9849	29.5749	148966	45148.2	20	HCD	9836	5	45148.2	NotFound	NotFound	5	NotFound	6	NotFound	2	NotFound	NotFound	NotFound	NotFound	NotFound	3	NotFound	NotFound	NotFound	NotFound	NotFound	NotFound	NotFound	NotFound	NotFound	NotFound	1	NotFound	NotFound	NotFound	NotFound	NotFound	NotFound	NotFound	NotFound	NotFound	NotFound	NotFound	NotFound	NotFound	NotFound	NotFound	NotFound	NotFound	NotFound	NotFound	NotFound	NotFound	NotFound	NotFound	NotFound	NotFound	NotFound	NotFound	NotFound	NotFound	NotFound	5	8	0.303077	FALSE
9850	29.5771	128177	53157.2	20	HCD	9836	6	53157.2	NotFound	NotFound	2	NotFound	3	5	1	NotFound	NotFound	NotFound	NotFound	NotFound	6	NotFound	NotFound	NotFound	NotFound	NotFound	NotFound	NotFound	NotFound	NotFound	NotFound	7	NotFound	NotFound	NotFound	NotFound	NotFound	NotFound	NotFound	NotFound	NotFound	NotFound	NotFound	NotFound	NotFound	NotFound	NotFound	NotFound	NotFound	NotFound	NotFound	NotFound	NotFound	NotFound	NotFound	NotFound	NotFound	NotFound	NotFound	NotFound	NotFound	NotFound	6	8	0.414716	FALSE
9862	29.6254	163616	93157.7	20	HCD	9859	7	93157.7	NotFound	NotFound	4	NotFound	3	9	1	NotFound	NotFound	NotFound	NotFound	NotFound	5	6	NotFound	NotFound	NotFound	NotFound	NotFound	NotFound	NotFound	NotFound	NotFound	2	NotFound	NotFound	NotFound	NotFound	NotFound	NotFound	NotFound	NotFound	NotFound	NotFound	NotFound	NotFound	NotFound	NotFound	NotFound	NotFound	NotFound	NotFound	NotFound	NotFound	NotFound	NotFound	NotFound	NotFound	NotFound	NotFound	NotFound	NotFound	NotFound	NotFound	7	8	0.56937	FALSE
9863	29.6285	158881	85405.1	20	HCD	9859	6	85405.1	NotFound	NotFound	3	NotFound	5	6	1	NotFound	NotFound	NotFound	NotFound	NotFound	4	NotFound	NotFound	NotFound	NotFound	NotFound	NotFound	NotFound	NotFound	NotFound	NotFound	2	NotFound	NotFound	NotFound	NotFound	NotFound	NotFound	NotFound	NotFound	NotFound	NotFound	NotFound	NotFound	NotFound	NotFound	NotFound	NotFound	NotFound	NotFound	NotFound	NotFound	NotFound	NotFound	NotFound	NotFound	NotFound	NotFound	NotFound	NotFound	NotFound	NotFound	6	8	0.537542	FALSE
9864	29.6308	244218	9320.59	20	HCD	9859	1	9320.59	NotFound	NotFound	NotFound	NotFound	NotFound	NotFound	NotFound	NotFound	NotFound	NotFound	NotFound	NotFound	NotFound	NotFound	NotFound	NotFound	NotFound	NotFound	NotFound	NotFound	NotFound	NotFound	NotFound	NotFound	NotFound	NotFound	NotFound	NotFound	NotFound	NotFound	NotFound	NotFound	NotFound	6	NotFound	NotFound	NotFound	NotFound	NotFound	NotFound	NotFound	NotFound	NotFound	NotFound	NotFound	NotFound	NotFound	NotFound	NotFound	NotFound	NotFound	NotFound	NotFound	NotFound	1	8	0.0381651	FALSE
9865	29.633	128302	55672.7	20	HCD	9859	4	55672.7	NotFound	2	1	NotFound	4	NotFound	3	NotFound	NotFound	NotFound	NotFound	NotFound	NotFound	NotFound	NotFound	NotFound	NotFound	NotFound	NotFound	NotFound	NotFound	NotFound	NotFound	NotFound	NotFound	NotFound	NotFound	NotFound	NotFound	NotFound	NotFound	NotFound	NotFound	NotFound	NotFound	NotFound	NotFound	NotFound	NotFound	NotFound	NotFound	NotFound	NotFound	NotFound	NotFound	NotFound	NotFound	NotFound	NotFound	NotFound	NotFound	NotFound	NotFound	NotFound	4	8	0.433919	FALSE
9866	29.6352	126042	57181.7	20	HCD	9859	4	57181.7	NotFound	NotFound	NotFound	NotFound	NotFound	NotFound	3	NotFound	NotFound	NotFound	NotFound	NotFound	NotFound	4	NotFound	NotFound	NotFound	NotFound	NotFound	NotFound	NotFound	NotFound	NotFound	1	NotFound	NotFound	NotFound	NotFound	NotFound	NotFound	NotFound	NotFound	NotFound	2	NotFound	NotFound	NotFound	NotFound	NotFound	NotFound	NotFound	NotFound	NotFound	NotFound	NotFound	NotFound	NotFound	NotFound	NotFound	NotFound	NotFound	NotFound	NotFound	NotFound	4	8	0.453671	FALSE
9867	29.6374	230300	97135.6	20	HCD	9859	7	97135.6	NotFound	6	1	NotFound	3	4	2	NotFound	NotFound	NotFound	NotFound	NotFound	5	NotFound	NotFound	NotFound	NotFound	NotFound	NotFound	NotFound	NotFound	NotFound	NotFound	7	NotFound	NotFound	NotFound	NotFound	NotFound	NotFound	NotFound	NotFound	NotFound	NotFound	NotFound	NotFound	NotFound	NotFound	NotFound	NotFound	NotFound	NotFound	NotFound	NotFound	NotFound	NotFound	NotFound	NotFound	NotFound	NotFound	NotFound	NotFound	NotFound	NotFound	7	8	0.421779	FALSE
9868	29.6396	181204	41173.6	20	HCD	9859	3	41173.6	NotFound	NotFound	NotFound	NotFound	NotFound	NotFound	7	NotFound	NotFound	NotFound	NotFound	NotFound	NotFound	NotFound	NotFound	NotFound	NotFound	NotFound	NotFound	NotFound	NotFound	NotFound	NotFound	2	NotFound	NotFound	NotFound	NotFound	NotFound	NotFound	NotFound	NotFound	NotFound	1	NotFound	NotFound	NotFound	NotFound	NotFound	NotFound	NotFound	NotFound	NotFound	NotFound	NotFound	NotFound	NotFound	NotFound	NotFound	NotFound	NotFound	NotFound	NotFound	NotFound	3	8	0.227223	FALSE
9869	29.6418	167120	78638.3	20	HCD	9859	7	78638.3	NotFound	2	1	7	4	5	3	NotFound	NotFound	NotFound	NotFound	NotFound	6	NotFound	NotFound	NotFound	NotFound	NotFound	NotFound	NotFound	NotFound	NotFound	NotFound	NotFound	NotFound	NotFound	NotFound	NotFound	NotFound	NotFound	NotFound	NotFound	NotFound	NotFound	NotFound	NotFound	NotFound	NotFound	NotFound	NotFound	NotFound	NotFound	NotFound	NotFound	NotFound	NotFound	NotFound	NotFound	NotFound	NotFound	NotFound	NotFound	NotFound	NotFound	7	8	0.470551	FALSE
9870	29.6441	182988	87788.2	20	HCD	9859	7	87788.2	NotFound	NotFound	7	NotFound	3	NotFound	2	NotFound	NotFound	NotFound	NotFound	NotFound	4	6	NotFound	NotFound	NotFound	NotFound	NotFound	NotFound	NotFound	NotFound	NotFound	1	NotFound	NotFound	NotFound	NotFound	NotFound	NotFound	NotFound	NotFound	NotFound	5	NotFound	NotFound	NotFound	NotFound	NotFound	NotFound	NotFound	NotFound	NotFound	NotFound	NotFound	NotFound	NotFound	NotFound	NotFound	NotFound	NotFound	NotFound	NotFound	NotFound	7	8	0.479749	FALSE
9871	29.6463	157435	92288.8	20	HCD	9859	7	92288.8	NotFound	9	2	NotFound	3	4	1	NotFound	NotFound	NotFound	NotFound	NotFound	6	NotFound	NotFound	NotFound	NotFound	NotFound	NotFound	NotFound	NotFound	NotFound	NotFound	5	NotFound	NotFound	NotFound	NotFound	NotFound	NotFound	NotFound	NotFound	NotFound	NotFound	NotFound	NotFound	NotFound	NotFound	NotFound	NotFound	NotFound	NotFound	NotFound	NotFound	NotFound	NotFound	NotFound	NotFound	NotFound	NotFound	NotFound	NotFound	NotFound	NotFound	7	8	0.586204	FALSE
9920	29.8606	140830	46608.3	20	HCD	9915	6	46608.3	NotFound	NotFound	5	NotFound	6	NotFound	2	NotFound	NotFound	NotFound	NotFound	NotFound	4	8	NotFound	NotFound	NotFound	NotFound	NotFound	NotFound	NotFound	NotFound	NotFound	1	NotFound	NotFound	NotFound	NotFound	NotFound	NotFound	NotFound	NotFound	NotFound	NotFound	NotFound	NotFound	NotFound	NotFound	NotFound	NotFound	NotFound	NotFound	NotFound	NotFound	NotFound	NotFound	NotFound	NotFound	NotFound	NotFound	NotFound	NotFound	NotFound	NotFound	6	8	0.330954	FALSE
9921	29.8638	135692	41312.2	20	HCD	9915	5	41312.2	NotFound	NotFound	3	NotFound	2	NotFound	1	NotFound	NotFound	NotFound	NotFound	NotFound	5	NotFound	NotFound	NotFound	NotFound	NotFound	NotFound	NotFound	NotFound	NotFound	NotFound	4	NotFound	NotFound	NotFound	NotFound	NotFound	NotFound	NotFound	NotFound	NotFound	NotFound	NotFound	NotFound	NotFound	NotFound	NotFound	NotFound	NotFound	NotFound	NotFound	NotFound	NotFound	NotFound	NotFound	NotFound	NotFound	NotFound	NotFound	NotFound	NotFound	NotFound	5	8	0.304456	FALSE
9922	29.866	163160	22757.5	20	HCD	9915	3	22757.5	NotFound	NotFound	NotFound	NotFound	NotFound	NotFound	NotFound	NotFound	NotFound	NotFound	NotFound	NotFound	4	NotFound	NotFound	NotFound	NotFound	NotFound	NotFound	NotFound	NotFound	NotFound	NotFound	1	NotFound	NotFound	NotFound	NotFound	NotFound	NotFound	NotFound	NotFound	NotFound	3	NotFound	NotFound	NotFound	NotFound	NotFound	NotFound	NotFound	NotFound	NotFound	NotFound	NotFound	NotFound	NotFound	NotFound	NotFound	NotFound	NotFound	NotFound	NotFound	NotFound	3	8	0.139479	FALSE
9923	29.8682	90108.6	23921	20	HCD	9915	2	23921	NotFound	NotFound	1	NotFound	2	NotFound	NotFound	NotFound	NotFound	NotFound	NotFound	NotFound	NotFound	NotFound	NotFound	NotFound	NotFound	NotFound	NotFound	NotFound	NotFound	NotFound	NotFound	NotFound	NotFound	NotFound	NotFound	NotFound	NotFound	NotFound	NotFound	NotFound	NotFound	NotFound	NotFound	NotFound	NotFound	NotFound	NotFound	NotFound	NotFound	NotFound	NotFound	NotFound	NotFound	NotFound	NotFound	NotFound	NotFound	NotFound	NotFound	NotFound	NotFound	NotFound	2	8	0.265468	FALSE
9924	29.8704	135706	38390.1	20	HCD	9915	4	38390.1	NotFound	NotFound	NotFound	NotFound	NotFound	NotFound	4	NotFound	NotFound	NotFound	NotFound	NotFound	2	NotFound	NotFound	NotFound	NotFound	NotFound	NotFound	NotFound	NotFound	NotFound	NotFound	1	NotFound	NotFound	NotFound	NotFound	NotFound	NotFound	NotFound	NotFound	NotFound	5	NotFound	NotFound	NotFound	NotFound	NotFound	NotFound	NotFound	NotFound	NotFound	NotFound	NotFound	NotFound	NotFound	NotFound	NotFound	NotFound	NotFound	NotFound	NotFound	NotFound	4	8	0.282892	FALSE
9925	29.8726	79904.9	25220.7	20	HCD	9915	3	25220.7	NotFound	NotFound	1	NotFound	3	NotFound	2	NotFound	NotFound	NotFound	NotFound	NotFound	NotFound	NotFound	NotFound	NotFound	NotFound	NotFound	NotFound	NotFound	NotFound	NotFound	NotFound	NotFound	NotFound	NotFound	NotFound	NotFound	NotFound	NotFound	NotFound	NotFound	NotFound	NotFound	NotFound	NotFound	NotFound	NotFound	NotFound	NotFound	NotFound	NotFound	NotFound	NotFound	NotFound	NotFound	NotFound	NotFound	NotFound	NotFound	NotFound	NotFound	NotFound	NotFound	3	8	0.315634	FALSE
9926	29.8749	144125	43528.9	20	HCD	9915	5	43528.9	NotFound	NotFound	NotFound	NotFound	NotFound	NotFound	5	NotFound	NotFound	NotFound	NotFound	NotFound	4	6	NotFound	NotFound	NotFound	NotFound	NotFound	NotFound	NotFound	NotFound	NotFound	1	NotFound	NotFound	NotFound	NotFound	NotFound	NotFound	NotFound	NotFound	NotFound	3	NotFound	NotFound	NotFound	NotFound	NotFound	NotFound	NotFound	NotFound	NotFound	NotFound	NotFound	NotFound	NotFound	NotFound	NotFound	NotFound	NotFound	NotFound	NotFound	NotFound	5	8	0.302022	FALSE
9927	29.8771	106758	28473.2	20	HCD	9915	4	28473.2	NotFound	2	1	NotFound	3	NotFound	5	NotFound	NotFound	NotFound	NotFound	NotFound	NotFound	NotFound	NotFound	NotFound	NotFound	NotFound	NotFound	NotFound	NotFound	NotFound	NotFound	NotFound	NotFound	NotFound	NotFound	NotFound	NotFound	NotFound	NotFound	NotFound	NotFound	NotFound	NotFound	NotFound	NotFound	NotFound	NotFound	NotFound	NotFound	NotFound	NotFound	NotFound	NotFound	NotFound	NotFound	NotFound	NotFound	NotFound	NotFound	NotFound	NotFound	NotFound	4	8	0.266709	FALSE
9928	29.8793	138495	38160.3	20	HCD	9915	4	38160.3	NotFound	NotFound	NotFound	NotFound	4	NotFound	2	NotFound	NotFound	NotFound	NotFound	NotFound	5	NotFound	NotFound	NotFound	NotFound	NotFound	NotFound	NotFound	NotFound	NotFound	NotFound	1	NotFound	NotFound	NotFound	NotFound	NotFound	NotFound	NotFound	NotFound	NotFound	NotFound	NotFound	NotFound	NotFound	NotFound	NotFound	NotFound	NotFound	NotFound	NotFound	NotFound	NotFound	NotFound	NotFound	NotFound	NotFound	NotFound	NotFound	NotFound	NotFound	NotFound	4	8	0.275535	FALSE
9929	29.8815	147897	35059.4	20	HCD	9915	4	35059.4	NotFound	5	1	NotFound	3	NotFound	2	NotFound	NotFound	NotFound	NotFound	NotFound	NotFound	NotFound	NotFound	NotFound	NotFound	NotFound	NotFound	NotFound	NotFound	NotFound	NotFound	NotFound	NotFound	NotFound	NotFound	NotFound	NotFound	NotFound	NotFound	NotFound	NotFound	NotFound	NotFound	NotFound	NotFound	NotFound	NotFound	NotFound	NotFound	NotFound	NotFound	NotFound	NotFound	NotFound	NotFound	NotFound	NotFound	NotFound	NotFound	NotFound	NotFound	NotFound	4	8	0.237054	FALSE
9941	29.9312	214611	86631.4	20	HCD	9936	6	86631.4	NotFound	7	3	NotFound	4	NotFound	1	NotFound	NotFound	NotFound	NotFound	NotFound	5	NotFound	NotFound	NotFound	NotFound	NotFound	NotFound	NotFound	NotFound	NotFound	NotFound	2	NotFound	NotFound	NotFound	NotFound	NotFound	NotFound	NotFound	NotFound	NotFound	NotFound	NotFound	NotFound	NotFound	NotFound	NotFound	NotFound	NotFound	NotFound	NotFound	NotFound	NotFound	NotFound	NotFound	NotFound	NotFound	NotFound	NotFound	NotFound	NotFound	NotFound	6	8	0.403667	FALSE
9942	29.9344	204905	90825.3	20	HCD	9936	6	90825.3	NotFound	9	3	NotFound	4	NotFound	1	NotFound	NotFound	NotFound	NotFound	NotFound	5	NotFound	NotFound	NotFound	NotFound	NotFound	NotFound	NotFound	NotFound	NotFound	NotFound	2	NotFound	NotFound	NotFound	NotFound	NotFound	NotFound	NotFound	NotFound	NotFound	NotFound	NotFound	NotFound	NotFound	NotFound	NotFound	NotFound	NotFound	NotFound	NotFound	NotFound	NotFound	NotFound	NotFound	NotFound	NotFound	NotFound	NotFound	NotFound	NotFound	NotFound	6	8	0.443256	FALSE
9943	29.9366	277274	10748.6	20	HCD	9936	1	10748.6	NotFound	NotFound	NotFound	NotFound	NotFound	NotFound	NotFound	NotFound	NotFound	NotFound	NotFound	NotFound	NotFound	NotFound	NotFound	NotFound	NotFound	NotFound	NotFound	NotFound	NotFound	NotFound	NotFound	NotFound	NotFound	NotFound	NotFound	NotFound	NotFound	NotFound	NotFound	NotFound	NotFound	5	NotFound	NotFound	NotFound	NotFound	NotFound	NotFound	NotFound	NotFound	NotFound	NotFound	NotFound	NotFound	NotFound	NotFound	NotFound	NotFound	NotFound	NotFound	NotFound	NotFound	1	8	0.0387652	FALSE
9944	29.9388	146081	75874.3	20	HCD	9936	6	75874.3	NotFound	2	1	5	3	4	8	NotFound	NotFound	NotFound	NotFound	NotFound	NotFound	NotFound	NotFound	NotFound	NotFound	NotFound	NotFound	NotFound	NotFound	NotFound	NotFound	NotFound	NotFound	NotFound	NotFound	NotFound	NotFound	NotFound	NotFound	NotFound	NotFound	NotFound	NotFound	NotFound	NotFound	NotFound	NotFound	NotFound	NotFound	NotFound	NotFound	NotFound	NotFound	NotFound	NotFound	NotFound	NotFound	NotFound	NotFound	NotFound	NotFound	NotFound	6	8	0.519398	FALSE
9945	29.941	203046	74259.2	20	HCD	9936	5	74259.2	NotFound	NotFound	NotFound	NotFound	NotFound	NotFound	3	NotFound	NotFound	NotFound	NotFound	NotFound	7	5	NotFound	NotFound	NotFound	NotFound	NotFound	NotFound	NotFound	NotFound	NotFound	2	NotFound	NotFound	NotFound	NotFound	NotFound	NotFound	NotFound	NotFound	NotFound	1	NotFound	NotFound	NotFound	NotFound	NotFound	NotFound	NotFound	NotFound	NotFound	NotFound	NotFound	NotFound	NotFound	NotFound	NotFound	NotFound	NotFound	NotFound	NotFound	NotFound	5	8	0.365725	FALSE
9946	29.9432	176390	84069.1	20	HCD	9936	6	84069.1	NotFound	6	1	NotFound	3	4	2	NotFound	NotFound	NotFound	NotFound	NotFound	5	NotFound	NotFound	NotFound	NotFound	NotFound	NotFound	NotFound	NotFound	NotFound	NotFound	NotFound	NotFound	NotFound	NotFound	NotFound	NotFound	NotFound	NotFound	NotFound	NotFound	NotFound	NotFound	NotFound	NotFound	NotFound	NotFound	NotFound	NotFound	NotFound	NotFound	NotFound	NotFound	NotFound	NotFound	NotFound	NotFound	NotFound	NotFound	NotFound	NotFound	NotFound	6	8	0.47661	FALSE
9947	29.9455	160278	52471.8	20	HCD	9936	4	52471.8	NotFound	NotFound	NotFound	NotFound	NotFound	NotFound	5	NotFound	NotFound	NotFound	NotFound	NotFound	8	NotFound	NotFound	NotFound	NotFound	NotFound	NotFound	NotFound	NotFound	NotFound	NotFound	2	NotFound	NotFound	NotFound	NotFound	NotFound	NotFound	NotFound	NotFound	NotFound	1	NotFound	NotFound	NotFound	NotFound	NotFound	NotFound	NotFound	NotFound	NotFound	NotFound	NotFound	NotFound	NotFound	NotFound	NotFound	NotFound	NotFound	NotFound	NotFound	NotFound	4	8	0.327379	FALSE
9948	29.9477	156349	80977.3	20	HCD	9936	6	80977.3	NotFound	3	1	NotFound	4	5	2	NotFound	NotFound	NotFound	NotFound	NotFound	6	NotFound	NotFound	NotFound	NotFound	NotFound	NotFound	NotFound	NotFound	NotFound	NotFound	NotFound	NotFound	NotFound	NotFound	NotFound	NotFound	NotFound	NotFound	NotFound	NotFound	NotFound	NotFound	NotFound	NotFound	NotFound	NotFound	NotFound	NotFound	NotFound	NotFound	NotFound	NotFound	NotFound	NotFound	NotFound	NotFound	NotFound	NotFound	NotFound	NotFound	NotFound	6	8	0.517927	FALSE
9949	29.9499	182912	85866	20	HCD	9936	7	85866	NotFound	NotFound	5	NotFound	3	NotFound	2	NotFound	NotFound	NotFound	NotFound	NotFound	6	7	NotFound	NotFound	NotFound	NotFound	NotFound	NotFound	NotFound	NotFound	NotFound	1	NotFound	NotFound	NotFound	NotFound	NotFound	NotFound	NotFound	NotFound	NotFound	4	NotFound	NotFound	NotFound	NotFound	NotFound	NotFound	NotFound	NotFound	NotFound	NotFound	NotFound	NotFound	NotFound	NotFound	NotFound	NotFound	NotFound	NotFound	NotFound	NotFound	7	8	0.469438	FALSE
9950	29.9521	165504	81952.6	20	HCD	9936	6	81952.6	NotFound	NotFound	1	NotFound	4	6	2	NotFound	NotFound	NotFound	NotFound	NotFound	3	NotFound	NotFound	NotFound	NotFound	NotFound	NotFound	NotFound	NotFound	NotFound	NotFound	5	NotFound	NotFound	NotFound	NotFound	NotFound	NotFound	NotFound	NotFound	NotFound	NotFound	NotFound	NotFound	NotFound	NotFound	NotFound	NotFound	NotFound	NotFound	NotFound	NotFound	NotFound	NotFound	NotFound	NotFound	NotFound	NotFound	NotFound	NotFound	NotFound	NotFound	6	8	0.495169	FALSE

### Sheet: OxoSignal
ScanNumber	RetentionTime	ScanTIC	TotalOxoSignal	ScanInjTime	DissociationType	ParentScan	NumOxonium	TotalOxoSignal	84.0444, HexNAc - C2H8O4	126.055, HexNAc - C2H6O3	138.055, HexNAc - CH6O3	144.0655, HexNAc - C2H4O2	168.0655, HexNAc - 2H2O	186.0761, HexNAc - H20	204.0867, HexNAc	85.0284, Hex - C2H6O3	97.0284, Hex - CH6O3	127.0390, Hex - 2H2O	145.0495, Hex - H2O	163.0601, Hex	274.0921, NeuAc-H2O	292.1028, NeuAc	316.103, NeuAc[Ac] - H2O	334.113, NeuAc[Ac]	290.0870, NeuGc - H2O	308.0976, NeuGc	332.098, NeuGc[Ac] - H2O	350.108, NeuGc[Ac]	243.0264, Man-P	405.0798, Man2-P	325.1129, Hex2	366.1395, HexNAc-Hex	407.1660, HexNAc2	454.1555, Hex-NeuAc	470.1503, Hex-NeuGc	495.1821, HexNAc-NeuAc	511.1769, HexNAc-NeuGc	528.1923, HexNAc-Hex2	537.1927, HexNAc-NeuAc[Ac]	553.1875, HexNAc-NeuGc[Ac]	569.2188, HexNAc2-Hex	657.2349, HexNAc-Hex-NeuAc	673.2297, HexNAc-Hex-NeuGc	690.2451, HexNAc-Hex3	731.2717, HexNAc2-Hex2 (diLacNAc)	819.2877, HexNAc-Hex2-NeuAc	835.2825, HexNAc-Hex2-NeuGc	860.3143, HexNAc2-Hex-NeuAc	876.3091, HexNAc2-Hex-NeuGc	893.3245, HexNAc2-Hex3	948.3303, HexNAc-Hex-NeuAc2	964.3251, HexNAc-Hex-NeuGc2	1022.3671, HexNAc2-Hex2-NeuAc1	1038.3619, HexNAc2-Hex2-NeuGc1	1313.4625, HexNAc2-Hex2-NeuAc2	1329.4573, HexNAc2-Hex2-NeuGc2	350.1446, HexNAc-dHex	512.1974, HexNAc-Hex-dHex (LeX/A)	674.2502, HexNAc-Hex2-dHex	803.2928, HexNAc-Hex-dHex-NeuAc (sLeX/A)	819.2908, HexNAc-Hex-dHex-NeuGc	877.3296, HexNAc2-Hex2-dHex (diLacNAc-Fuc)	OxoInPeakDepthThresh	OxoRequired	OxoTICfraction	LikelyGlycoSpectrum
1503	6.66162	91969	38445.2	20	HCD	1498	4	38445.2	0	0	8324.03	0	6647.66	0	16470.4	0	0	0	0	0	0	0	0	0	0	0	0	0	0	0	0	7003.1	0	0	0	0	0	0	0	0	0	0	0	0	0	0	0	0	0	0	0	0	0	0	0	0	0	0	0	0	0	0	4	8	0.418024	FALSE
1504	6.66475	157294	42198.6	20	HCD	1498	4	42198.6	0	0	7273.79	0	8685.66	0	16567.1	0	0	0	0	0	0	0	0	0	0	0	0	0	0	0	0	9671.99	0	0	0	0	0	0	0	0	0	0	0	0	0	0	0	0	0	0	0	0	0	0	0	0	0	0	0	0	0	0	4	8	0.268278	FALSE
1505	6.66697	204715	4766.98	20	HCD	1498	1	4766.98	0	0	0	0	0	0	0	0	0	0	0	0	0	0	0	0	0	0	0	0	0	0	0	0	0	0	0	0	0	0	0	0	0	4766.98	0	0	0	0	0	0	0	0	0	0	0	0	0	0	0	0	0	0	0	0	1	8	0.0232859	FALSE
1506	6.66919	120999	26902.5	20	HCD	1498	1	26902.5	0	0	26902.5	0	0	0	0	0	0	0	0	0	0	0	0	0	0	0	0	0	0	0	0	0	0	0	0	0	0	0	0	0	0	0	0	0	0	0	0	0	0	0	0	0	0	0	0	0	0	0	0	0	0	0	1	8	0.222336	FALSE
1507	6.6714	113794	41290.2	20	HCD	1498	3	41290.2	0	0	0	0	0	0	8746.13	0	0	0	0	0	0	0	0	0	0	0	0	0	0	0	0	14682.2	0	0	0	0	0	0	0	0	0	17861.9	0	0	0	0	0	0	0	0	0	0	0	0	0	0	0	0	0	0	0	0	3	8	0.362852	FALSE
1508	6.67362	139652	50748	20	HCD	1498	6	50748	0	5926.68	18993.1	0	9179.68	6488.58	6442.99	0	0	0	0	0	3717.03	0	0	0	0	0	0	0	0	0	0	0	0	0	0	0	0	0	0	0	0	0	0	0	0	0	0	0	0	0	0	0	0	0	0	0	0	0	0	0	0	0	6	8	0.363388	FALSE
1509	6.67584	175166	27226.2	20	HCD	1498	2	27226.2	0	0	0	0	0	0	0	0	0	0	0	0	0	0	0	0	0	0	0	0	0	0	0	8197.67	0	0	0	0	0	0	0	0	0	19028.5	0	0	0	0	0	0	0	0	0	0	0	0	0	0	0	0	0	0	0	0	2	8	0.155431	FALSE
1510	6.67805	110282	37555.5	20	HCD	1498	4	37555.5	0	5511.98	22486.7	0	4908.47	0	4648.33	0	0	0	0	0	0	0	0	0	0	0	0	0	0	0	0	0	0	0	0	0	0	0	0	0	0	0	0	0	0	0	0	0	0	0	0	0	0	0	0	0	0	0	0	0	0	0	4	8	0.34054	FALSE
1511	6.68027	152038	60479.3	20	HCD	1498	7	60479.3	0	0	5711.92	0	6298.16	0	14229.7	0	0	0	0	0	5924.34	4443.94	0	0	0	0	0	0	0	0	0	13216.4	0	0	0	0	0	0	0	0	0	10654.8	0	0	0	0	0	0	0	0	0	0	0	0	0	0	0	0	0	0	0	0	7	8	0.39779	FALSE
1512	6.68249	114436	50338.7	20	HCD	1498	5	50338.7	0	0	12581.7	0	9723.9	0	17050.1	0	0	0	0	0	6180.7	0	0	0	0	0	0	0	0	0	0	4802.24	0	0	0	0	0	0	0	0	0	0	0	0	0	0	0	0	0	0	0	0	0	0	0	0	0	0	0	0	0	0	5	8	0.439884	FALSE
1553	6.85982	142876	64216.8	20	HCD	1548	5	64216.8	0	0	13942.6	0	5687.76	0	24962.8	0	0	0	0	0	4180.99	0	0	0	0	0	0	0	0	0	0	15442.6	0	0	0	0	0	0	0	0	0	0	0	0	0	0	0	0	0	0	0	0	0	0	0	0	0	0	0	0	0	0	5	8	0.449459	FALSE
1554	6.86294	121446	73725.6	20	HCD	1548	7	73725.6	0	0	10582.5	0	6831.88	4938.87	22869.9	0	0	0	0	0	6135.33	3759.4	0	0	0	0	0	0	0	0	0	18607.7	0	0	0	0	0	0	0	0	0	0	0	0	0	0	0	0	0	0	0	0	0	0	0	0	0	0	0	0	0	0	7	8	0.607065	FALSE
1555	6.86516	156422	9799.28	20	HCD	1548	1	9799.28	0	0	0	0	0	0	0	0	0	0	0	0	0	0	0	0	0	0	0	0	0	0	0	0	0	0	0	0	0	0	0	0	0	9799.28	0	0	0	0	0	0	0	0	0	0	0	0	0	0	0	0	0	0	0	0	1	8	0.0626464	FALSE
1556	6.86738	103684	49890.9	20	HCD	1548	4	49890.9	0	6635.19	33739.1	3972.78	5543.75	0	0	0	0	0	0	0	0	0	0	0	0	0	0	0	0	0	0	0	0	0	0	0	0	0	0	0	0	0	0	0	0	0	0	0	0	0	0	0	0	0	0	0	0	0	0	0	0	0	4	8	0.481184	FALSE
1557	6.86959	155854	46691.2	20	HCD	1548	5	46691.2	0	0	0	0	6344.54	0	10812.9	0	0	0	0	0	4136.13	0	0	0	0	0	0	0	0	0	0	10960.7	0	0	0	0	0	0	0	0	0	14437	0	0	0	0	0	0	0	0	0	0	0	0	0	0	0	0	0	0	0	0	5	8	0.299582	FALSE
1558	6.87181	106043	49230.8	20	HCD	1548	4	49230.8	0	0	22102.8	0	13439	4294.79	9394.28	0	0	0	0	0	0	0	0	0	0	0	0	0	0	0	0	0	0	0	0	0	0	0	0	0	0	0	0	0	0	0	0	0	0	0	0	0	0	0	0	0	0	0	0	0	0	0	4	8	0.464252	FALSE
1559	6.87403	171457	40069.9	20	HCD	1548	3	40069.9	0	0	0	0	0	0	7219.42	0	0	0	0	0	0	0	0	0	0	0	0	0	0	0	0	11764.8	0	0	0	0	0	0	0	0	0	21085.7	0	0	0	0	0	0	0	0	0	0	0	0	0	0	0	0	0	0	0	0	3	8	0.233703	FALSE
1560	6.87624	139633	40628.4	20	HCD	1548	3	40628.4	0	0	23517.1	0	11388.2	0	5723.07	0	0	0	0	0	0	0	0	0	0	0	0	0	0	0	0	0	0	0	0	0	0	0	0	0	0	0	0	0	0	0	0	0	0	0	0	0	0	0	0	0	0	0	0	0	0	0	3	8	0.290966	FALSE
1561	6.87846	142859	64498.1	20	HCD	1548	7	64498.1	0	0	4158.56	0	3715	0	17771.9	0	0	0	0	0	5801	5299.18	0	0	0	0	0	0	0	0	0	22347.2	0	0	0	0	0	0	0	0	0	5405.24	0	0	0	0	0	0	0	0	0	0	0	0	0	0	0	0	0	0	0	0	7	8	0.45148	FALSE
1562	6.88068	171382	69452.6	20	HCD	1548	6	69452.6	0	0	19665.1	0	10378.6	4819.71	20880.6	0	0	0	0	0	8016.24	0	0	0	0	0	0	0	0	0	0	5692.4	0	0	0	0	0	0	0	0	0	0	0	0	0	0	0	0	0	0	0	0	0	0	0	0	0	0	0	0	0	0	6	8	0.40525	FALSE
1573	6.92598	170943	86606.8	20	HCD	1568	5	86606.8	0	0	12606.5	0	13225	0	27967.3	0	0	0	0	0	9753.39	0	0	0	0	0	0	0	0	0	0	23054.7	0	0	0	0	0	0	0	0	0	0	0	0	0	0	0	0	0	0	0	0	0	0	0	0	0	0	0	0	0	0	5	8	0.506643	FALSE
1574	6.9282	113875	52140.6	20	HCD	1568	6	52140.6	0	0	11926.9	0	8309.38	4323.04	12458.9	0	0	0	0	0	9235.2	0	0	0	0	0	0	0	0	0	0	5887.08	0	0	0	0	0	0	0	0	0	0	0	0	0	0	0	0	0	0	0	0	0	0	0	0	0	0	0	0	0	0	6	8	0.457877	FALSE
1575	6.93041	188027	100178	20	HCD	1568	7	100178	0	0	16334.9	0	15670	5275.44	35302.1	0	0	0	0	0	7150.01	5689.54	0	0	0	0	0	0	0	0	0	14756.5	0	0	0	0	0	0	0	0	0	0	0	0	0	0	0	0	0	0	0	0	0	0	0	0	0	0	0	0	0	0	7	8	0.532786	FALSE
1576	6.93263	252894	8911.84	20	HCD	1568	1	8911.84	0	0	0	0	0	0	0	0	0	0	0	0	0	0	0	0	0	0	0	0	0	0	0	0	0	0	0	0	0	0	0	0	0	8911.84	0	0	0	0	0	0	0	0	0	0	0	0	0	0	0	0	0	0	0	0	1	8	0.0352395	FALSE
1577	6.93485	138130	71110.9	20	HCD	1568	5	71110.9	0	8794.76	44263.8	0	7768.75	5122.67	5160.86	0	0	0	0	0	0	0	0	0	0	0	0	0	0	0	0	0	0	0	0	0	0	0	0	0	0	0	0	0	0	0	0	0	0	0	0	0	0	0	0	0	0	0	0	0	0	0	5	8	0.514812	FALSE
1578	6.93706	179161	89611	20	HCD	1568	6	89611	0	0	0	0	5082.45	0	12875	0	0	0	0	0	5335.36	4099.27	0	0	0	0	0	0	0	0	0	27650.4	0	0	0	0	0	0	0	0	0	34568.5	0	0	0	0	0	0	0	0	0	0	0	0	0	0	0	0	0	0	0	0	6	8	0.50017	FALSE
1579	6.93928	185788	97906.6	20	HCD	1568	7	97906.6	0	9424.13	29177	3865.61	10419.8	8565.42	28387.7	0	0	0	0	0	8066.94	0	0	0	0	0	0	0	0	0	0	0	0	0	0	0	0	0	0	0	0	0	0	0	0	0	0	0	0	0	0	0	0	0	0	0	0	0	0	0	0	0	7	8	0.526979	FALSE
1580	6.9415	211101	60004.2	20	HCD	1568	2	60004.2	0	0	0	0	0	0	0	0	0	0	0	0	0	0	0	0	0	0	0	0	0	0	0	18880.6	0	0	0	0	0	0	0	0	0	41123.6	0	0	0	0	0	0	0	0	0	0	0	0	0	0	0	0	0	0	0	0	2	8	0.284244	FALSE
1581	6.94371	186427	99068.2	20	HCD	1568	7	99068.2	0	14727.8	44117.9	4379.72	8200.58	6121	14800.5	0	0	0	0	0	6720.75	0	0	0	0	0	0	0	0	0	0	0	0	0	0	0	0	0	0	0	0	0	0	0	0	0	0	0	0	0	0	0	0	0	0	0	0	0	0	0	0	0	7	8	0.531405	FALSE
1582	6.94593	160506	90672.8	20	HCD	1568	7	90672.8	0	0	11880.8	0	6265.94	0	24585.6	0	0	0	0	0	7287.75	4643.47	0	0	0	0	0	0	0	0	0	25916.6	0	0	0	0	0	0	0	0	0	10092.8	0	0	0	0	0	0	0	0	0	0	0	0	0	0	0	0	0	0	0	0	7	8	0.564919	FALSE
1583	6.94815	164437	103529	20	HCD	1568	8	103529	0	3829.56	22095.1	0	10368.3	7526.55	37609.9	0	0	0	0	0	7223.55	4085.18	0	0	0	0	0	0	0	0	0	10790.9	0	0	0	0	0	0	0	0	0	0	0	0	0	0	0	0	0	0	0	0	0	0	0	0	0	0	0	0	0	0	8	8	0.629597	TRUE
1585	6.95258	109730	39254	20	HCD	1568	5	39254	0	0	7940.21	0	4864.56	0	12327.5	0	0	0	0	0	9132.14	0	0	0	0	0	0	0	0	0	0	4989.58	0	0	0	0	0	0	0	0	0	0	0	0	0	0	0	0	0	0	0	0	0	0	0	0	0	0	0	0	0	0	5	8	0.357733	FALSE
1586	6.9548	130267	22778.7	20	HCD	1568	3	22778.7	0	0	0	0	0	0	0	0	0	0	0	0	4577.05	0	0	0	0	0	0	0	0	0	0	8400.31	0	0	0	0	0	0	0	0	0	9801.34	0	0	0	0	0	0	0	0	0	0	0	0	0	0	0	0	0	0	0	0	3	8	0.174861	FALSE
1587	6.95701	107398	27831.1	20	HCD	1568	3	27831.1	0	0	19290.3	0	4357.74	0	4182.98	0	0	0	0	0	0	0	0	0	0	0	0	0	0	0	0	0	0	0	0	0	0	0	0	0	0	0	0	0	0	0	0	0	0	0	0	0	0	0	0	0	0	0	0	0	0	0	3	8	0.25914	FALSE
1588	6.95923	125932	44789.6	20	HCD	1568	4	44789.6	0	0	0	0	0	0	8504.54	0	0	0	0	0	11369.3	0	0	0	0	0	0	0	0	0	0	17207.2	0	0	0	0	0	0	0	0	0	7708.54	0	0	0	0	0	0	0	0	0	0	0	0	0	0	0	0	0	0	0	0	4	8	0.355667	FALSE
1589	6.96206	109978	33780.8	20	HCD	1568	5	33780.8	0	0	11884.8	0	5246.35	5338.02	6470.5	0	0	0	0	0	4841.12	0	0	0	0	0	0	0	0	0	0	0	0	0	0	0	0	0	0	0	0	0	0	0	0	0	0	0	0	0	0	0	0	0	0	0	0	0	0	0	0	0	5	8	0.30716	FALSE
1590	6.96427	105241	34295.7	20	HCD	1568	4	34295.7	0	0	0	0	0	0	0	0	0	0	0	0	8646.63	6341.95	0	0	0	0	0	0	0	0	0	9898.18	0	0	0	0	0	0	0	0	0	9408.94	0	0	0	0	0	0	0	0	0	0	0	0	0	0	0	0	0	0	0	0	4	8	0.325879	FALSE
1591	6.96649	107336	28753.5	20	HCD	1568	4	28753.5	0	4897.77	15072.7	0	0	4603.98	4179.05	0	0	0	0	0	0	0	0	0	0	0	0	0	0	0	0	0	0	0	0	0	0	0	0	0	0	0	0	0	0	0	0	0	0	0	0	0	0	0	0	0	0	0	0	0	0	0	4	8	0.267884	FALSE
1592	6.96871	87480.1	32372.9	20	HCD	1568	4	32372.9	0	0	0	0	3776.54	0	11907.6	0	0	0	0	0	9408.89	0	0	0	0	0	0	0	0	0	0	7279.82	0	0	0	0	0	0	0	0	0	0	0	0	0	0	0	0	0	0	0	0	0	0	0	0	0	0	0	0	0	0	4	8	0.370059	FALSE
1593	6.97092	112345	53587.5	20	HCD	1568	7	53587.5	0	4846.51	11664.4	0	9265	5601.5	13063.9	0	0	0	0	0	4739.57	0	0	0	0	0	0	0	0	0	0	4406.53	0	0	0	0	0	0	0	0	0	0	0	0	0	0	0	0	0	0	0	0	0	0	0	0	0	0	0	0	0	0	7	8	0.476992	FALSE
1643	7.18891	192917	119772	20	HCD	1638	8	119772	0	5153.7	16656.7	0	12274.5	5194.92	37237.6	0	0	0	0	0	11624	4662.5	0	0	0	0	0	0	0	0	0	26968.2	0	0	0	0	0	0	0	0	0	0	0	0	0	0	0	0	0	0	0	0	0	0	0	0	0	0	0	0	0	0	8	8	0.620849	TRUE
1644	7.19204	243034	143562	20	HCD	1638	7	143562	0	0	17057	0	18188.3	11198.8	46187.7	0	0	0	0	0	12627.5	7109	0	0	0	0	0	0	0	0	0	31193.6	0	0	0	0	0	0	0	0	0	0	0	0	0	0	0	0	0	0	0	0	0	0	0	0	0	0	0	0	0	0	7	8	0.590707	FALSE
1645	7.19426	272819	14310.8	20	HCD	1638	1	14310.8	0	0	0	0	0	0	0	0	0	0	0	0	0	0	0	0	0	0	0	0	0	0	0	0	0	0	0	0	0	0	0	0	0	14310.8	0	0	0	0	0	0	0	0	0	0	0	0	0	0	0	0	0	0	0	0	1	8	0.0524552	FALSE
1646	7.19648	182739	98521.8	20	HCD	1638	6	98521.8	0	13738.4	53670	4171.45	9082.06	6311.2	11548.7	0	0	0	0	0	0	0	0	0	0	0	0	0	0	0	0	0	0	0	0	0	0	0	0	0	0	0	0	0	0	0	0	0	0	0	0	0	0	0	0	0	0	0	0	0	0	0	6	8	0.539141	FALSE
1647	7.19869	182261	92641.9	20	HCD	1638	6	92641.9	0	0	3865.09	0	0	0	17072.5	0	0	0	0	0	5315.67	6170.34	0	0	0	0	0	0	0	0	0	29070.3	0	0	0	0	0	0	0	0	0	31148	0	0	0	0	0	0	0	0	0	0	0	0	0	0	0	0	0	0	0	0	6	8	0.508291	FALSE
1648	7.20091	216928	119725	20	HCD	1638	7	119725	0	8031.42	40594.7	4692.5	19423.3	8971.84	29994.2	0	0	0	0	0	8016.75	0	0	0	0	0	0	0	0	0	0	0	0	0	0	0	0	0	0	0	0	0	0	0	0	0	0	0	0	0	0	0	0	0	0	0	0	0	0	0	0	0	7	8	0.551911	FALSE
1649	7.20313	217388	62953.8	20	HCD	1638	2	62953.8	0	0	0	0	0	0	0	0	0	0	0	0	0	0	0	0	0	0	0	0	0	0	0	18713.8	0	0	0	0	0	0	0	0	0	44240.1	0	0	0	0	0	0	0	0	0	0	0	0	0	0	0	0	0	0	0	0	2	8	0.289592	FALSE
1650	7.20534	214566	107411	20	HCD	1638	6	107411	0	10039.4	51160.3	0	14428.6	8872.88	15039.5	0	0	0	0	0	7870.37	0	0	0	0	0	0	0	0	0	0	0	0	0	0	0	0	0	0	0	0	0	0	0	0	0	0	0	0	0	0	0	0	0	0	0	0	0	0	0	0	0	6	8	0.500597	FALSE
1651	7.20756	214120	131283	20	HCD	1638	9	131283	0	0	7211.71	0	10953.9	4899.36	33698.7	0	0	0	0	0	4848.12	8214.98	0	0	0	0	0	0	0	0	0	40681.2	0	0	0	0	0	5058.35	0	0	0	15716.4	0	0	0	0	0	0	0	0	0	0	0	0	0	0	0	0	0	0	0	0	9	8	0.613128	TRUE
1652	7.20978	200445	123699	20	HCD	1638	7	123699	0	5207.95	29455.3	0	21174.2	4257.9	34447.5	0	0	0	0	0	12088.7	0	0	0	0	0	0	0	0	0	0	17067.4	0	0	0	0	0	0	0	0	0	0	0	0	0	0	0	0	0	0	0	0	0	0	0	0	0	0	0	0	0	0	7	8	0.617122	FALSE
1655	7.21947	125587	55889.7	20	HCD	1642	7	55889.7	0	4661.08	9600	0	6711.28	6156.53	12198	0	0	0	0	0	8535.64	0	0	0	0	0	0	0	0	0	0	8027.12	0	0	0	0	0	0	0	0	0	0	0	0	0	0	0	0	0	0	0	0	0	0	0	0	0	0	0	0	0	0	7	8	0.445027	FALSE
1656	7.22261	118334	51177.6	20	HCD	1642	6	51177.6	0	0	7481.91	0	8539.19	4097.23	16284.6	0	0	0	0	0	6500.12	0	0	0	0	0	0	0	0	0	0	8274.55	0	0	0	0	0	0	0	0	0	0	0	0	0	0	0	0	0	0	0	0	0	0	0	0	0	0	0	0	0	0	6	8	0.432485	FALSE
1657	7.22482	117615	21204.4	20	HCD	1642	3	21204.4	0	0	0	0	0	0	0	0	0	0	0	0	5311.32	0	0	0	0	0	0	0	0	0	0	7384.43	0	0	0	0	0	0	0	0	0	8508.63	0	0	0	0	0	0	0	0	0	0	0	0	0	0	0	0	0	0	0	0	3	8	0.180287	FALSE
1658	7.22704	92586.3	33741.5	20	HCD	1642	2	33741.5	0	7793.94	25947.6	0	0	0	0	0	0	0	0	0	0	0	0	0	0	0	0	0	0	0	0	0	0	0	0	0	0	0	0	0	0	0	0	0	0	0	0	0	0	0	0	0	0	0	0	0	0	0	0	0	0	0	2	8	0.364434	FALSE
1659	7.22926	121471	41443.1	20	HCD	1642	4	41443.1	0	0	0	0	0	0	9732.86	0	0	0	0	0	9937.86	0	0	0	0	0	0	0	0	0	0	14935	0	0	0	0	0	0	0	0	0	6837.46	0	0	0	0	0	0	0	0	0	0	0	0	0	0	0	0	0	0	0	0	4	8	0.341176	FALSE
1660	7.23147	145342	57028.3	20	HCD	1642	5	57028.3	0	6805.12	21136	0	10332.9	0	12715.6	0	0	0	0	0	6038.66	0	0	0	0	0	0	0	0	0	0	0	0	0	0	0	0	0	0	0	0	0	0	0	0	0	0	0	0	0	0	0	0	0	0	0	0	0	0	0	0	0	5	8	0.392374	FALSE
1661	7.23369	112312	31350.5	20	HCD	1642	4	31350.5	0	0	0	0	0	0	5254.06	0	0	0	0	0	8627.84	0	0	0	0	0	0	0	0	0	0	10768.4	0	0	0	0	0	0	0	0	0	6700.19	0	0	0	0	0	0	0	0	0	0	0	0	0	0	0	0	0	0	0	0	4	8	0.279137	FALSE
1662	7.23591	106861	39515.1	20	HCD	1642	4	39515.1	0	7168.85	18875.5	0	6615.55	0	6855.13	0	0	0	0	0	0	0	0	0	0	0	0	0	0	0	0	0	0	0	0	0	0	0	0	0	0	0	0	0	0	0	0	0	0	0	0	0	0	0	0	0	0	0	0	0	0	0	4	8	0.369781	FALSE
1663	7.23813	136465	55591.8	20	HCD	1642	6	55591.8	0	0	9011.23	0	6490.67	0	12696.3	0	0	0	0	0	13721	3811.96	0	0	0	0	0	0	0	0	0	9860.57	0	0	0	0	0	0	0	0	0	0	0	0	0	0	0	0	0	0	0	0	0	0	0	0	0	0	0	0	0	0	6	8	0.407371	FALSE
1664	7.24034	85217.8	37136.4	20	HCD	1642	3	37136.4	0	0	14223.3	0	6920.56	0	15992.5	0	0	0	0	0	0	0	0	0	0	0	0	0	0	0	0	0	0	0	0	0	0	0	0	0	0	0	0	0	0	0	0	0	0	0	0	0	0	0	0	0	0	0	0	0	0	0	3	8	0.435782	FALSE
1712	7.45026	225596	135133	20	HCD	1707	9	135133	0	4619.99	17532.2	0	14000.9	6886.22	40508.4	0	0	0	0	0	12150.3	4817.1	0	0	0	0	0	0	0	0	0	29204.2	0	0	0	0	0	5413.43	0	0	0	0	0	0	0	0	0	0	0	0	0	0	0	0	0	0	0	0	0	0	0	0	9	8	0.599003	TRUE
1713	7.4534	205680	129427	20	HCD	1707	8	129427	0	6479.01	23864.7	0	17378	4450.6	33974.8	0	0	0	0	0	10511.7	4810.43	0	0	0	0	0	0	0	0	0	27958.2	0	0	0	0	0	0	0	0	0	0	0	0	0	0	0	0	0	0	0	0	0	0	0	0	0	0	0	0	0	0	8	8	0.629267	TRUE
1714	7.45562	331063	21534.5	20	HCD	1707	3	21534.5	0	0	0	0	0	0	0	0	0	0	0	0	0	0	0	0	0	0	0	0	0	0	0	0	0	0	0	0	0	0	0	0	0	11362.7	0	0	0	5085.9	0	0	0	0	0	0	0	0	0	0	0	0	0	0	5085.9	0	3	8	0.0650466	FALSE
1715	7.45783	218974	106088	20	HCD	1707	5	106088	0	14148.6	60980.7	6518.39	12689.2	0	11751.2	0	0	0	0	0	0	0	0	0	0	0	0	0	0	0	0	0	0	0	0	0	0	0	0	0	0	0	0	0	0	0	0	0	0	0	0	0	0	0	0	0	0	0	0	0	0	0	5	8	0.484478	FALSE
1716	7.46005	225421	106657	20	HCD	1707	4	106657	0	0	0	0	6042.24	0	19493.5	0	0	0	0	0	0	0	0	0	0	0	0	0	0	0	0	40799.1	0	0	0	0	0	0	0	0	0	40322.3	0	0	0	0	0	0	0	0	0	0	0	0	0	0	0	0	0	0	0	0	4	8	0.473147	FALSE
1717	7.46227	198888	128675	20	HCD	1707	7	128675	0	7882.82	48665.2	4404.79	21844.9	9787.78	30230.4	0	0	0	0	0	5858.83	0	0	0	0	0	0	0	0	0	0	0	0	0	0	0	0	0	0	0	0	0	0	0	0	0	0	0	0	0	0	0	0	0	0	0	0	0	0	0	0	0	7	8	0.646972	FALSE
1718	7.46448	222238	75138.9	20	HCD	1707	6	75138.9	0	0	0	0	0	0	6502.87	0	0	0	0	0	0	4516.7	0	0	0	0	0	0	0	0	0	17824.2	0	0	0	0	0	0	0	0	0	35361.1	0	0	0	5466.99	0	0	0	0	0	0	0	0	0	0	0	0	0	0	5466.99	0	6	8	0.338101	FALSE
1719	7.4667	182039	115531	20	HCD	1707	6	115531	0	13551.6	49878.7	0	15614.1	8362.14	23560.3	0	0	0	0	0	4564.03	0	0	0	0	0	0	0	0	0	0	0	0	0	0	0	0	0	0	0	0	0	0	0	0	0	0	0	0	0	0	0	0	0	0	0	0	0	0	0	0	0	6	8	0.63465	FALSE
1720	7.46892	239083	130137	20	HCD	1707	8	130137	0	0	9464.1	0	14058	0	32724.8	0	0	0	0	0	10815.4	10340.6	0	0	0	0	0	0	0	0	0	34080.7	0	0	0	0	0	7197.25	0	0	0	11455.8	0	0	0	0	0	0	0	0	0	0	0	0	0	0	0	0	0	0	0	0	8	8	0.544316	TRUE
1721	7.47113	242836	157728	20	HCD	1707	8	157728	0	7193.56	39789.2	0	22846.1	10589.6	44423.4	0	0	0	0	0	13465.7	5318.6	0	0	0	0	0	0	0	0	0	14101.6	0	0	0	0	0	0	0	0	0	0	0	0	0	0	0	0	0	0	0	0	0	0	0	0	0	0	0	0	0	0	8	8	0.649524	TRUE
1724	7.48085	148021	52815.6	20	HCD	1711	6	52815.6	0	0	9170.51	0	8559.1	0	13265.6	0	0	0	0	0	6914.54	5766.44	0	0	0	0	0	0	0	0	0	9139.39	0	0	0	0	0	0	0	0	0	0	0	0	0	0	0	0	0	0	0	0	0	0	0	0	0	0	0	0	0	0	6	8	0.356811	FALSE
1725	7.48398	117188	56088.8	20	HCD	1711	5	56088.8	0	0	9836.25	0	10669.4	0	16225.8	0	0	0	0	0	10605.3	0	0	0	0	0	0	0	0	0	0	8752.05	0	0	0	0	0	0	0	0	0	0	0	0	0	0	0	0	0	0	0	0	0	0	0	0	0	0	0	0	0	0	5	8	0.478621	FALSE
1726	7.4862	127936	30408.5	20	HCD	1711	4	30408.5	0	0	0	0	0	0	0	0	0	0	0	0	5005.7	5012.29	0	0	0	0	0	0	0	0	0	8287.17	0	0	0	0	0	0	0	0	0	12103.4	0	0	0	0	0	0	0	0	0	0	0	0	0	0	0	0	0	0	0	0	4	8	0.237685	FALSE
1727	7.48842	121026	36072.6	20	HCD	1711	2	36072.6	0	3583.91	32488.7	0	0	0	0	0	0	0	0	0	0	0	0	0	0	0	0	0	0	0	0	0	0	0	0	0	0	0	0	0	0	0	0	0	0	0	0	0	0	0	0	0	0	0	0	0	0	0	0	0	0	0	2	8	0.298057	FALSE
1728	7.49063	105685	38111.4	20	HCD	1711	4	38111.4	0	0	0	0	0	0	10586.7	0	0	0	0	0	7811.97	0	0	0	0	0	0	0	0	0	0	12514.8	0	0	0	0	0	0	0	0	0	7197.9	0	0	0	0	0	0	0	0	0	0	0	0	0	0	0	0	0	0	0	0	4	8	0.360614	FALSE
1729	7.49285	139773	49589.7	20	HCD	1711	6	49589.7	0	4067.8	19494.4	0	8560.65	4251.02	8327.68	0	0	0	0	0	4888.1	0	0	0	0	0	0	0	0	0	0	0	0	0	0	0	0	0	0	0	0	0	0	0	0	0	0	0	0	0	0	0	0	0	0	0	0	0	0	0	0	0	6	8	0.354788	FALSE
1730	7.49506	125077	31570.4	20	HCD	1711	3	31570.4	0	0	0	0	0	0	0	0	0	0	0	0	8251.67	0	0	0	0	0	0	0	0	0	0	14369.5	0	0	0	0	0	0	0	0	0	8949.22	0	0	0	0	0	0	0	0	0	0	0	0	0	0	0	0	0	0	0	0	3	8	0.252407	FALSE
1731	7.49728	115072	49131.5	20	HCD	1711	5	49131.5	0	4976.35	26726.3	0	6293.28	5456.54	5679.09	0	0	0	0	0	0	0	0	0	0	0	0	0	0	0	0	0	0	0	0	0	0	0	0	0	0	0	0	0	0	0	0	0	0	0	0	0	0	0	0	0	0	0	0	0	0	0	5	8	0.426963	FALSE
1732	7.4995	92710.1	57662.7	20	HCD	1711	7	57662.7	0	0	8337.25	0	6743.34	0	11932.2	0	0	0	0	0	9019.97	0	0	0	0	0	0	0	0	0	0	10680	0	0	0	0	0	4090.93	0	0	0	6858.91	0	0	0	0	0	0	0	0	0	0	0	0	0	0	0	0	0	0	0	0	7	8	0.621968	FALSE
1733	7.50172	121168	45020.9	20	HCD	1711	4	45020.9	0	0	14888.7	0	6974.91	0	15176.9	0	0	0	0	0	7980.42	0	0	0	0	0	0	0	0	0	0	0	0	0	0	0	0	0	0	0	0	0	0	0	0	0	0	0	0	0	0	0	0	0	0	0	0	0	0	0	0	0	4	8	0.371558	FALSE
1778	7.69688	167867	110308	20	HCD	1775	8	110308	0	4262.38	14863.5	0	15393.8	7423.18	31875.7	0	0	0	0	0	5253.38	0	0	0	0	0	0	0	0	0	0	25542.9	0	0	0	0	0	5692.97	0	0	0	0	0	0	0	0	0	0	0	0	0	0	0	0	0	0	0	0	0	0	0	0	8	8	0.657113	TRUE
1779	7.70002	186955	119979	20	HCD	1775	7	119979	0	0	21450.4	0	12418.9	5345.85	39536.2	0	0	0	0	0	11505.8	5820.86	0	0	0	0	0	0	0	0	0	23901	0	0	0	0	0	0	0	0	0	0	0	0	0	0	0	0	0	0	0	0	0	0	0	0	0	0	0	0	0	0	7	8	0.641751	FALSE
1780	7.70224	286097	13587	20	HCD	1775	1	13587	0	0	0	0	0	0	0	0	0	0	0	0	0	0	0	0	0	0	0	0	0	0	0	0	0	0	0	0	0	0	0	0	0	13587	0	0	0	0	0	0	0	0	0	0	0	0	0	0	0	0	0	0	0	0	1	8	0.0474909	FALSE
1781	7.70445	168823	90923.3	20	HCD	1775	5	90923.3	0	11707.9	56639.6	0	11221	5384.69	5970.19	0	0	0	0	0	0	0	0	0	0	0	0	0	0	0	0	0	0	0	0	0	0	0	0	0	0	0	0	0	0	0	0	0	0	0	0	0	0	0	0	0	0	0	0	0	0	0	5	8	0.538572	FALSE
1782	7.70667	187385	88853.2	20	HCD	1775	5	88853.2	0	0	0	0	0	0	16502.4	0	0	0	0	0	7020.02	6236.21	0	0	0	0	0	0	0	0	0	29186.7	0	0	0	0	0	0	0	0	0	29907.9	0	0	0	0	0	0	0	0	0	0	0	0	0	0	0	0	0	0	0	0	5	8	0.474175	FALSE
1783	7.70889	238895	115916	20	HCD	1775	7	115916	0	10381.8	48041.7	0	19293.8	7411.25	20164.8	0	0	0	0	0	6386.69	0	0	0	0	0	0	0	0	0	0	4235.89	0	0	0	0	0	0	0	0	0	0	0	0	0	0	0	0	0	0	0	0	0	0	0	0	0	0	0	0	0	0	7	8	0.485217	FALSE
1784	7.7111	180841	51856.6	20	HCD	1775	3	51856.6	0	0	0	0	0	0	4346.09	0	0	0	0	0	0	0	0	0	0	0	0	0	0	0	0	15297.1	0	0	0	0	0	0	0	0	0	32213.4	0	0	0	0	0	0	0	0	0	0	0	0	0	0	0	0	0	0	0	0	3	8	0.286753	FALSE
1785	7.71332	181368	107567	20	HCD	1775	6	107567	0	11683.9	48527.7	0	15574.4	7951.29	19079.3	0	0	0	0	0	4750	0	0	0	0	0	0	0	0	0	0	0	0	0	0	0	0	0	0	0	0	0	0	0	0	0	0	0	0	0	0	0	0	0	0	0	0	0	0	0	0	0	6	8	0.593085	FALSE
1786	7.71554	211341	123838	20	HCD	1775	8	123838	0	0	10587	0	10405.1	0	29204	0	0	0	0	0	11424.9	7566.43	0	0	0	0	0	0	0	0	0	37525.9	0	0	0	0	0	0	0	0	0	12817.2	0	4307.14	0	0	0	0	0	0	0	0	0	0	0	0	0	0	0	0	0	0	8	8	0.585962	TRUE
1787	7.71776	194999	125198	20	HCD	1775	8	125198	0	4578.83	30491.6	0	16796.5	8158.45	35152.9	0	0	0	0	0	15271	5394.84	0	0	0	0	0	0	0	0	0	9353.36	0	0	0	0	0	0	0	0	0	0	0	0	0	0	0	0	0	0	0	0	0	0	0	0	0	0	0	0	0	0	8	8	0.642042	TRUE
1794	7.74524	119756	47797.2	20	HCD	1789	5	47797.2	0	0	9014.43	0	9853.67	0	16121.2	0	0	0	0	0	5608.57	0	0	0	0	0	0	0	0	0	0	7199.31	0	0	0	0	0	0	0	0	0	0	0	0	0	0	0	0	0	0	0	0	0	0	0	0	0	0	0	0	0	0	5	8	0.399123	FALSE
1795	7.74837	144491	57412.5	20	HCD	1789	6	57412.5	0	0	11005	0	9306.71	5399.58	14641.7	0	0	0	0	0	5954.96	0	0	0	0	0	0	0	0	0	0	11104.5	0	0	0	0	0	0	0	0	0	0	0	0	0	0	0	0	0	0	0	0	0	0	0	0	0	0	0	0	0	0	6	8	0.397343	FALSE
1796	7.75059	139444	20628	20	HCD	1789	3	20628	0	0	0	0	0	0	0	0	0	0	0	0	5736.79	0	0	0	0	0	0	0	0	0	0	6761.11	0	0	0	0	0	0	0	0	0	8130.13	0	0	0	0	0	0	0	0	0	0	0	0	0	0	0	0	0	0	0	0	3	8	0.147931	FALSE
1797	7.7528	89883.1	34726.7	20	HCD	1789	3	34726.7	0	3652.75	24762.7	0	6311.29	0	0	0	0	0	0	0	0	0	0	0	0	0	0	0	0	0	0	0	0	0	0	0	0	0	0	0	0	0	0	0	0	0	0	0	0	0	0	0	0	0	0	0	0	0	0	0	0	0	3	8	0.386354	FALSE
1798	7.75502	127205	37540.8	20	HCD	1789	4	37540.8	0	0	0	0	0	0	9091.47	0	0	0	0	0	10211.4	0	0	0	0	0	0	0	0	0	0	11449.5	0	0	0	0	0	0	0	0	0	6788.39	0	0	0	0	0	0	0	0	0	0	0	0	0	0	0	0	0	0	0	0	4	8	0.29512	FALSE
1799	7.75724	89067.9	26414.8	20	HCD	1789	3	26414.8	0	0	16545.5	0	4111.92	0	5757.41	0	0	0	0	0	0	0	0	0	0	0	0	0	0	0	0	0	0	0	0	0	0	0	0	0	0	0	0	0	0	0	0	0	0	0	0	0	0	0	0	0	0	0	0	0	0	0	3	8	0.296569	FALSE
1800	7.75945	126380	41537	20	HCD	1789	5	41537	0	0	0	0	0	0	4676.42	0	0	0	0	0	10380.9	4414.29	0	0	0	0	0	0	0	0	0	13698.8	0	0	0	0	0	0	0	0	0	8366.62	0	0	0	0	0	0	0	0	0	0	0	0	0	0	0	0	0	0	0	0	5	8	0.328668	FALSE
1801	7.76167	113159	41076.3	20	HCD	1789	4	41076.3	0	5786.7	21072.8	0	6350.35	0	7866.42	0	0	0	0	0	0	0	0	0	0	0	0	0	0	0	0	0	0	0	0	0	0	0	0	0	0	0	0	0	0	0	0	0	0	0	0	0	0	0	0	0	0	0	0	0	0	0	4	8	0.362996	FALSE
1802	7.76389	112623	36958	20	HCD	1789	5	36958	0	0	6563.24	0	4994.59	0	8387.38	0	0	0	0	0	4679.24	0	0	0	0	0	0	0	0	0	0	12333.5	0	0	0	0	0	0	0	0	0	0	0	0	0	0	0	0	0	0	0	0	0	0	0	0	0	0	0	0	0	0	5	8	0.328157	FALSE
1803	7.7661	96856.4	54425.5	20	HCD	1789	6	54425.5	0	0	12540.4	0	9609.3	5642.72	15388.8	0	0	0	0	0	6160.38	0	0	0	0	0	0	0	0	0	0	5083.96	0	0	0	0	0	0	0	0	0	0	0	0	0	0	0	0	0	0	0	0	0	0	0	0	0	0	0	0	0	0	6	8	0.56192	FALSE
1848	7.96269	210261	137206	20	HCD	1843	8	137206	0	0	20220.6	0	15000.7	5627.68	45089.9	0	0	0	0	0	9917.12	5727.11	0	0	0	0	0	0	0	0	0	29965.1	0	0	0	0	0	0	0	0	0	5657.99	0	0	0	0	0	0	0	0	0	0	0	0	0	0	0	0	0	0	0	0	8	8	0.65255	TRUE
1849	7.96584	193678	121000	20	HCD	1843	8	121000	0	0	17933.5	0	16837.2	3847.83	36389.5	0	0	0	0	0	12913.6	4502.07	0	0	0	0	0	0	0	0	0	23727.7	0	0	0	0	0	4848.75	0	0	0	0	0	0	0	0	0	0	0	0	0	0	0	0	0	0	0	0	0	0	0	0	8	8	0.62475	TRUE
1850	7.96806	285378	17702.9	20	HCD	1843	1	17702.9	0	0	0	0	0	0	0	0	0	0	0	0	0	0	0	0	0	0	0	0	0	0	0	0	0	0	0	0	0	0	0	0	0	17702.9	0	0	0	0	0	0	0	0	0	0	0	0	0	0	0	0	0	0	0	0	1	8	0.0620333	FALSE
1851	7.97028	152838	82227.4	20	HCD	1843	4	82227.4	0	12955.2	47597.2	0	9132.57	0	12542.5	0	0	0	0	0	0	0	0	0	0	0	0	0	0	0	0	0	0	0	0	0	0	0	0	0	0	0	0	0	0	0	0	0	0	0	0	0	0	0	0	0	0	0	0	0	0	0	4	8	0.538003	FALSE
1852	7.97249	205364	98217.9	20	HCD	1843	5	98217.9	0	0	0	0	6154.9	0	16979.6	0	0	0	0	0	5078.83	0	0	0	0	0	0	0	0	0	0	33932.9	0	0	0	0	0	0	0	0	0	36071.7	0	0	0	0	0	0	0	0	0	0	0	0	0	0	0	0	0	0	0	0	5	8	0.478264	FALSE
1853	7.97471	187163	116255	20	HCD	1843	6	116255	0	8515.09	45066.2	0	21452.3	6397.75	24939	0	0	0	0	0	9884.73	0	0	0	0	0	0	0	0	0	0	0	0	0	0	0	0	0	0	0	0	0	0	0	0	0	0	0	0	0	0	0	0	0	0	0	0	0	0	0	0	0	6	8	0.621143	FALSE
1854	7.97692	173746	59740	20	HCD	1843	5	59740	0	0	0	0	0	0	4770.09	0	0	0	0	0	0	0	0	0	0	0	0	0	0	0	0	11524.9	0	0	0	0	0	0	0	0	0	34780.4	0	0	0	4332.34	0	0	0	0	0	0	0	0	0	0	0	0	0	0	4332.34	0	5	8	0.343836	FALSE
1855	7.97914	158862	80189.3	20	HCD	1843	5	80189.3	0	7749.04	49660.5	0	7772.26	5429.59	9577.93	0	0	0	0	0	0	0	0	0	0	0	0	0	0	0	0	0	0	0	0	0	0	0	0	0	0	0	0	0	0	0	0	0	0	0	0	0	0	0	0	0	0	0	0	0	0	0	5	8	0.504773	FALSE
1856	7.98136	183355	108149	20	HCD	1843	7	108149	0	0	7864.2	0	9799.2	0	30085.2	0	0	0	0	0	8053.04	4653.39	0	0	0	0	0	0	0	0	0	38936.8	0	0	0	0	0	0	0	0	0	8757.06	0	0	0	0	0	0	0	0	0	0	0	0	0	0	0	0	0	0	0	0	7	8	0.589833	FALSE
1857	7.98358	204238	104828	20	HCD	1843	7	104828	0	4416.37	24547.1	0	14299.1	10093.3	28233.5	0	0	0	0	0	10120.6	0	0	0	0	0	0	0	0	0	0	13118	0	0	0	0	0	0	0	0	0	0	0	0	0	0	0	0	0	0	0	0	0	0	0	0	0	0	0	0	0	0	7	8	0.513264	FALSE
1880	8.08078	73705.8	30075.5	20	HCD	1875	5	30075.5	0	0	6351.95	0	7242.64	0	6866.1	0	0	0	0	0	5232.2	0	0	0	0	0	0	0	0	0	0	4382.62	0	0	0	0	0	0	0	0	0	0	0	0	0	0	0	0	0	0	0	0	0	0	0	0	0	0	0	0	0	0	5	8	0.408048	FALSE
1881	8.08392	78007.1	23021.3	20	HCD	1875	4	23021.3	0	0	4118.45	0	4536.7	0	10397.6	0	0	0	0	0	0	0	0	0	0	0	0	0	0	0	0	3968.62	0	0	0	0	0	0	0	0	0	0	0	0	0	0	0	0	0	0	0	0	0	0	0	0	0	0	0	0	0	0	4	8	0.295118	FALSE
1882	8.08614	97138	13433.8	20	HCD	1875	3	13433.8	0	0	0	0	0	0	0	0	0	0	0	0	4087.74	3786.72	0	0	0	0	0	0	0	0	0	5559.38	0	0	0	0	0	0	0	0	0	0	0	0	0	0	0	0	0	0	0	0	0	0	0	0	0	0	0	0	0	0	3	8	0.138296	FALSE
1883	8.08835	107591	24690.8	20	HCD	1875	3	24690.8	0	0	15338.4	0	4118.16	0	5234.19	0	0	0	0	0	0	0	0	0	0	0	0	0	0	0	0	0	0	0	0	0	0	0	0	0	0	0	0	0	0	0	0	0	0	0	0	0	0	0	0	0	0	0	0	0	0	0	3	8	0.229488	FALSE
1884	8.09057	76486.1	33553.8	20	HCD	1875	4	33553.8	0	0	0	0	0	0	9542.39	0	0	0	0	0	10163.9	0	0	0	0	0	0	0	0	0	0	8145.33	0	0	0	0	0	0	0	0	0	5702.15	0	0	0	0	0	0	0	0	0	0	0	0	0	0	0	0	0	0	0	0	4	8	0.438691	FALSE
1885	8.09279	107561	18136.3	20	HCD	1875	3	18136.3	0	0	8290.21	0	4765.74	0	5080.34	0	0	0	0	0	0	0	0	0	0	0	0	0	0	0	0	0	0	0	0	0	0	0	0	0	0	0	0	0	0	0	0	0	0	0	0	0	0	0	0	0	0	0	0	0	0	0	3	8	0.168614	FALSE
1886	8.095	79131.7	15955.2	20	HCD	1875	3	15955.2	0	0	0	0	0	0	0	0	0	0	0	0	4363.42	0	0	0	0	0	0	0	0	0	0	7591.02	0	0	0	0	0	0	0	0	0	4000.76	0	0	0	0	0	0	0	0	0	0	0	0	0	0	0	0	0	0	0	0	3	8	0.201628	FALSE
1887	8.09722	89626.9	22802.8	20	HCD	1875	3	22802.8	0	0	14603.5	0	3873.79	0	4325.46	0	0	0	0	0	0	0	0	0	0	0	0	0	0	0	0	0	0	0	0	0	0	0	0	0	0	0	0	0	0	0	0	0	0	0	0	0	0	0	0	0	0	0	0	0	0	0	3	8	0.254419	FALSE
1888	8.09944	106946	28185.3	20	HCD	1875	3	28185.3	0	0	0	0	0	0	11080	0	0	0	0	0	5747.74	0	0	0	0	0	0	0	0	0	0	11357.5	0	0	0	0	0	0	0	0	0	0	0	0	0	0	0	0	0	0	0	0	0	0	0	0	0	0	0	0	0	0	3	8	0.263547	FALSE
1889	8.10165	70221.2	22262.1	20	HCD	1875	3	22262.1	0	0	6753.45	0	0	0	8557.7	0	0	0	0	0	6950.99	0	0	0	0	0	0	0	0	0	0	0	0	0	0	0	0	0	0	0	0	0	0	0	0	0	0	0	0	0	0	0	0	0	0	0	0	0	0	0	0	0	3	8	0.317029	FALSE
1917	8.22258	185729	94445.9	20	HCD	1912	7	94445.9	0	0	10291.3	0	9489.92	3721.46	32150.4	0	0	0	0	0	13569.9	5980.23	0	0	0	0	0	0	0	0	0	19242.7	0	0	0	0	0	0	0	0	0	0	0	0	0	0	0	0	0	0	0	0	0	0	0	0	0	0	0	0	0	0	7	8	0.508516	FALSE
1918	8.22571	189231	105747	20	HCD	1912	8	105747	0	0	13539.3	0	14709.9	9809.79	32103.1	0	0	0	0	0	11849.6	4951.37	0	0	0	0	0	0	0	0	0	14390.4	0	0	0	0	0	4393.43	0	0	0	0	0	0	0	0	0	0	0	0	0	0	0	0	0	0	0	0	0	0	0	0	8	8	0.558825	TRUE
1919	8.22793	233340	16952.7	20	HCD	1912	1	16952.7	0	0	0	0	0	0	0	0	0	0	0	0	0	0	0	0	0	0	0	0	0	0	0	0	0	0	0	0	0	0	0	0	0	16952.7	0	0	0	0	0	0	0	0	0	0	0	0	0	0	0	0	0	0	0	0	1	8	0.0726524	FALSE
1920	8.23015	136842	73813.1	20	HCD	1912	5	73813.1	0	11098.1	49550.9	0	4544.25	4326.07	4293.7	0	0	0	0	0	0	0	0	0	0	0	0	0	0	0	0	0	0	0	0	0	0	0	0	0	0	0	0	0	0	0	0	0	0	0	0	0	0	0	0	0	0	0	0	0	0	0	5	8	0.539403	FALSE
1921	8.23237	142867	65829.3	20	HCD	1912	4	65829.3	0	0	0	0	0	0	14828.8	0	0	0	0	0	5470.19	0	0	0	0	0	0	0	0	0	0	17598.7	0	0	0	0	0	0	0	0	0	27931.6	0	0	0	0	0	0	0	0	0	0	0	0	0	0	0	0	0	0	0	0	4	8	0.460773	FALSE
1922	8.23458	208240	94797.4	20	HCD	1912	5	94797.4	0	6405.94	38735.3	0	15628.9	8716.11	25311.2	0	0	0	0	0	0	0	0	0	0	0	0	0	0	0	0	0	0	0	0	0	0	0	0	0	0	0	0	0	0	0	0	0	0	0	0	0	0	0	0	0	0	0	0	0	0	0	5	8	0.455232	FALSE
1923	8.2368	200431	59710.2	20	HCD	1912	4	59710.2	0	0	0	0	0	0	5778.44	0	0	0	0	0	4145.62	0	0	0	0	0	0	0	0	0	0	17882.4	0	0	0	0	0	0	0	0	0	31903.8	0	0	0	0	0	0	0	0	0	0	0	0	0	0	0	0	0	0	0	0	4	8	0.297909	FALSE
1924	8.23901	167554	88118.7	20	HCD	1912	5	88118.7	0	11741.9	48668.6	0	11082.7	4916.46	11708.9	0	0	0	0	0	0	0	0	0	0	0	0	0	0	0	0	0	0	0	0	0	0	0	0	0	0	0	0	0	0	0	0	0	0	0	0	0	0	0	0	0	0	0	0	0	0	0	5	8	0.525912	FALSE
1925	8.24123	149049	80915.3	20	HCD	1912	7	80915.3	0	0	4296.78	0	8227.81	0	22351.4	0	0	0	0	0	3795.46	5828.4	0	0	0	0	0	0	0	0	0	26374.1	0	0	0	0	0	0	0	0	0	10041.4	0	0	0	0	0	0	0	0	0	0	0	0	0	0	0	0	0	0	0	0	7	8	0.542876	FALSE
1926	8.24345	183426	101915	20	HCD	1912	6	101915	0	0	28724.6	0	17371.4	6400.92	30487.8	0	0	0	0	0	6959.99	0	0	0	0	0	0	0	0	0	0	11969.8	0	0	0	0	0	0	0	0	0	0	0	0	0	0	0	0	0	0	0	0	0	0	0	0	0	0	0	0	0	0	6	8	0.555616	FALSE
1961	8.39413	82463	32853.9	20	HCD	1956	5	32853.9	0	0	4815.34	0	4358.42	0	9108.62	0	0	0	0	0	7214.39	0	0	0	0	0	0	0	0	0	0	7357.17	0	0	0	0	0	0	0	0	0	0	0	0	0	0	0	0	0	0	0	0	0	0	0	0	0	0	0	0	0	0	5	8	0.398408	FALSE
1962	8.39726	90678.6	30929.2	20	HCD	1956	5	30929.2	0	0	4599.69	0	5580.82	0	12498.8	0	0	0	0	0	4078.28	0	0	0	0	0	0	0	0	0	0	4171.61	0	0	0	0	0	0	0	0	0	0	0	0	0	0	0	0	0	0	0	0	0	0	0	0	0	0	0	0	0	0	5	8	0.341086	FALSE
1963	8.39947	100233	21064.8	20	HCD	1956	4	21064.8	0	0	0	0	0	0	0	0	0	0	0	0	3868.04	4188.43	0	0	0	0	0	0	0	0	0	8283.54	0	0	0	0	0	0	0	0	0	4724.78	0	0	0	0	0	0	0	0	0	0	0	0	0	0	0	0	0	0	0	0	4	8	0.210157	FALSE
1964	8.40169	81948.8	19067.8	20	HCD	1956	2	19067.8	0	3840.54	15227.2	0	0	0	0	0	0	0	0	0	0	0	0	0	0	0	0	0	0	0	0	0	0	0	0	0	0	0	0	0	0	0	0	0	0	0	0	0	0	0	0	0	0	0	0	0	0	0	0	0	0	0	2	8	0.232679	FALSE
1965	8.40391	122342	31215.4	20	HCD	1956	4	31215.4	0	0	0	0	0	0	6746.52	0	0	0	0	0	5535.45	0	0	0	0	0	0	0	0	0	0	12392.2	0	0	0	0	0	0	0	0	0	6541.32	0	0	0	0	0	0	0	0	0	0	0	0	0	0	0	0	0	0	0	0	4	8	0.25515	FALSE
1966	8.40612	95382.4	22183.5	20	HCD	1956	2	22183.5	0	0	14080.3	0	0	0	8103.19	0	0	0	0	0	0	0	0	0	0	0	0	0	0	0	0	0	0	0	0	0	0	0	0	0	0	0	0	0	0	0	0	0	0	0	0	0	0	0	0	0	0	0	0	0	0	0	2	8	0.232574	FALSE
1967	8.40834	112084	22665	20	HCD	1956	3	22665	0	0	0	0	0	0	0	0	0	0	0	0	7556.44	0	0	0	0	0	0	0	0	0	0	5465.73	0	0	0	0	0	0	0	0	0	9642.86	0	0	0	0	0	0	0	0	0	0	0	0	0	0	0	0	0	0	0	0	3	8	0.202215	FALSE
1968	8.41056	106795	27387.5	20	HCD	1956	3	27387.5	0	0	16617.4	0	6715.98	0	4054.11	0	0	0	0	0	0	0	0	0	0	0	0	0	0	0	0	0	0	0	0	0	0	0	0	0	0	0	0	0	0	0	0	0	0	0	0	0	0	0	0	0	0	0	0	0	0	0	3	8	0.25645	FALSE
1969	8.41277	97494.2	30845.5	20	HCD	1956	4	30845.5	0	0	5112.11	0	0	0	8328.2	0	0	0	0	0	8517	0	0	0	0	0	0	0	0	0	0	8888.18	0	0	0	0	0	0	0	0	0	0	0	0	0	0	0	0	0	0	0	0	0	0	0	0	0	0	0	0	0	0	4	8	0.316383	FALSE
1970	8.41499	71299.8	20982.3	20	HCD	1956	3	20982.3	0	0	7597.68	0	5049.5	0	8335.15	0	0	0	0	0	0	0	0	0	0	0	0	0	0	0	0	0	0	0	0	0	0	0	0	0	0	0	0	0	0	0	0	0	0	0	0	0	0	0	0	0	0	0	0	0	0	0	3	8	0.294283	FALSE
1986	8.48256	237196	132266	20	HCD	1981	7	132266	0	0	17481.8	0	18982.3	6278.55	43311	0	0	0	0	0	17132.7	0	0	0	0	0	0	0	0	0	0	23786.1	0	0	0	0	0	0	0	0	0	5293.2	0	0	0	0	0	0	0	0	0	0	0	0	0	0	0	0	0	0	0	0	7	8	0.557622	FALSE
1987	8.4857	256015	146678	20	HCD	1981	8	146678	0	0	23290.2	0	17101.3	6034.15	44238.4	0	0	0	0	0	15441.8	6812.1	0	0	0	0	0	0	0	0	0	28851.9	0	0	0	0	0	4908.54	0	0	0	0	0	0	0	0	0	0	0	0	0	0	0	0	0	0	0	0	0	0	0	0	8	8	0.572928	TRUE
1988	8.48792	391744	16710	20	HCD	1981	1	16710	0	0	0	0	0	0	0	0	0	0	0	0	0	0	0	0	0	0	0	0	0	0	0	0	0	0	0	0	0	0	0	0	0	16710	0	0	0	0	0	0	0	0	0	0	0	0	0	0	0	0	0	0	0	0	1	8	0.0426555	FALSE
1989	8.49013	180660	101094	20	HCD	1981	6	101094	0	17320.9	53500.8	5107.57	8908.91	6360.98	9894.69	0	0	0	0	0	0	0	0	0	0	0	0	0	0	0	0	0	0	0	0	0	0	0	0	0	0	0	0	0	0	0	0	0	0	0	0	0	0	0	0	0	0	0	0	0	0	0	6	8	0.55958	FALSE
1990	8.49235	212956	108912	20	HCD	1981	4	108912	0	0	0	0	0	0	24719.2	0	0	0	0	0	0	7684.39	0	0	0	0	0	0	0	0	0	43344.8	0	0	0	0	0	0	0	0	0	33163.8	0	0	0	0	0	0	0	0	0	0	0	0	0	0	0	0	0	0	0	0	4	8	0.511431	FALSE
1991	8.49457	248287	158428	20	HCD	1981	9	158428	0	9866.03	57155.4	4147.18	21326.1	7565.34	32772.1	0	0	0	0	0	16192.2	3881.88	0	0	0	0	0	0	0	0	0	5521.28	0	0	0	0	0	0	0	0	0	0	0	0	0	0	0	0	0	0	0	0	0	0	0	0	0	0	0	0	0	0	9	8	0.638082	TRUE
1992	8.49678	226697	77566.4	20	HCD	1981	3	77566.4	0	0	0	0	0	0	4557.14	0	0	0	0	0	0	0	0	0	0	0	0	0	0	0	0	19190.7	0	0	0	0	0	0	0	0	0	53818.5	0	0	0	0	0	0	0	0	0	0	0	0	0	0	0	0	0	0	0	0	3	8	0.342159	FALSE
1993	8.499	222570	135968	20	HCD	1981	7	135968	0	15876.5	62983.3	5747.66	15029.2	9167.92	22153.3	0	0	0	0	0	5010.47	0	0	0	0	0	0	0	0	0	0	0	0	0	0	0	0	0	0	0	0	0	0	0	0	0	0	0	0	0	0	0	0	0	0	0	0	0	0	0	0	0	7	8	0.610903	FALSE
1994	8.50122	265991	154482	20	HCD	1981	9	154482	0	0	8290.8	0	9288.06	6002.21	37877.5	0	0	0	0	0	13489.7	10289.3	0	0	0	0	0	0	0	0	0	44507.8	0	0	0	0	0	8996.85	0	0	0	15740.1	0	0	0	0	0	0	0	0	0	0	0	0	0	0	0	0	0	0	0	0	9	8	0.580781	TRUE
1995	8.50343	230471	155060	20	HCD	1981	7	155060	0	6202.01	41309.6	0	20704.2	9023.69	43066	0	0	0	0	0	16505.9	0	0	0	0	0	0	0	0	0	0	18248.9	0	0	0	0	0	0	0	0	0	0	0	0	0	0	0	0	0	0	0	0	0	0	0	0	0	0	0	0	0	0	7	8	0.672798	FALSE
2006	8.54874	160583	46211.8	20	HCD	2001	6	46211.8	0	0	8981.32	0	5725.28	0	13491.9	0	0	0	0	0	6855.97	4140.09	0	0	0	0	0	0	0	0	0	7017.3	0	0	0	0	0	0	0	0	0	0	0	0	0	0	0	0	0	0	0	0	0	0	0	0	0	0	0	0	0	0	6	8	0.287775	FALSE
2007	8.55187	152617	36059.2	20	HCD	2001	4	36059.2	0	0	9686.69	0	6600.99	0	13685.4	0	0	0	0	0	0	0	0	0	0	0	0	0	0	0	0	6086.17	0	0	0	0	0	0	0	0	0	0	0	0	0	0	0	0	0	0	0	0	0	0	0	0	0	0	0	0	0	0	4	8	0.236273	FALSE
2009	8.5563	126966	32603.1	20	HCD	2001	2	32603.1	0	4318.1	28285	0	0	0	0	0	0	0	0	0	0	0	0	0	0	0	0	0	0	0	0	0	0	0	0	0	0	0	0	0	0	0	0	0	0	0	0	0	0	0	0	0	0	0	0	0	0	0	0	0	0	0	2	8	0.256785	FALSE
2010	8.55852	154795	51491.9	20	HCD	2001	5	51491.9	0	0	0	0	0	0	8017.46	0	0	0	0	0	4473.05	4873.45	0	0	0	0	0	0	0	0	0	21850.1	0	0	0	0	0	0	0	0	0	12277.9	0	0	0	0	0	0	0	0	0	0	0	0	0	0	0	0	0	0	0	0	5	8	0.332647	FALSE
2011	8.56073	135893	46486.8	20	HCD	2001	5	46486.8	0	6486.27	19306.8	0	8127.05	0	8355.52	0	0	0	0	0	4211.19	0	0	0	0	0	0	0	0	0	0	0	0	0	0	0	0	0	0	0	0	0	0	0	0	0	0	0	0	0	0	0	0	0	0	0	0	0	0	0	0	0	5	8	0.342084	FALSE
2012	8.56295	208130	27342.3	20	HCD	2001	2	27342.3	0	0	0	0	0	0	0	0	0	0	0	0	0	0	0	0	0	0	0	0	0	0	0	6923.02	0	0	0	0	0	0	0	0	0	20419.3	0	0	0	0	0	0	0	0	0	0	0	0	0	0	0	0	0	0	0	0	2	8	0.131371	FALSE
2013	8.56517	107571	45097	20	HCD	2001	4	45097	0	9704.4	24193.9	0	7067.39	0	4131.32	0	0	0	0	0	0	0	0	0	0	0	0	0	0	0	0	0	0	0	0	0	0	0	0	0	0	0	0	0	0	0	0	0	0	0	0	0	0	0	0	0	0	0	0	0	0	0	4	8	0.419229	FALSE
2014	8.56738	161278	45464.4	20	HCD	2001	5	45464.4	0	0	4335.5	0	6444.68	0	12895	0	0	0	0	0	5646.92	0	0	0	0	0	0	0	0	0	0	16142.3	0	0	0	0	0	0	0	0	0	0	0	0	0	0	0	0	0	0	0	0	0	0	0	0	0	0	0	0	0	0	5	8	0.281901	FALSE
2015	8.5696	141793	47358.6	20	HCD	2001	5	47358.6	0	0	19969.6	0	6982.33	4059.45	12282.1	0	0	0	0	0	4065.25	0	0	0	0	0	0	0	0	0	0	0	0	0	0	0	0	0	0	0	0	0	0	0	0	0	0	0	0	0	0	0	0	0	0	0	0	0	0	0	0	0	5	8	0.333997	FALSE
2030	8.63133	190294	88185.9	20	HCD	2025	6	88185.9	0	0	16960.7	0	14308	0	24355.3	0	0	0	0	0	4866.79	0	0	0	0	0	0	0	0	0	0	22368.9	0	0	0	0	0	5326.23	0	0	0	0	0	0	0	0	0	0	0	0	0	0	0	0	0	0	0	0	0	0	0	0	6	8	0.463419	FALSE
2031	8.63448	141018	81864	20	HCD	2025	6	81864	0	4266.01	13945.6	0	13411.5	0	22300.1	0	0	0	0	0	4653.97	0	0	0	0	0	0	0	0	0	0	23286.8	0	0	0	0	0	0	0	0	0	0	0	0	0	0	0	0	0	0	0	0	0	0	0	0	0	0	0	0	0	0	6	8	0.580521	FALSE
2032	8.63669	219456	19894	20	HCD	2025	2	19894	0	0	0	0	0	0	0	0	0	0	0	0	0	0	0	0	0	0	0	0	0	0	0	10326.9	0	0	0	0	0	0	0	0	0	9567.15	0	0	0	0	0	0	0	0	0	0	0	0	0	0	0	0	0	0	0	0	2	8	0.0906515	FALSE
2033	8.63891	164901	75263.7	20	HCD	2025	4	75263.7	0	11759	45687.1	0	7771.52	0	10046.1	0	0	0	0	0	0	0	0	0	0	0	0	0	0	0	0	0	0	0	0	0	0	0	0	0	0	0	0	0	0	0	0	0	0	0	0	0	0	0	0	0	0	0	0	0	0	0	4	8	0.456417	FALSE
2034	8.64113	143325	70096	20	HCD	2025	4	70096	0	0	0	0	6880.12	0	10461.4	0	0	0	0	0	0	0	0	0	0	0	0	0	0	0	0	38217.5	0	0	0	0	0	0	0	0	0	14536.9	0	0	0	0	0	0	0	0	0	0	0	0	0	0	0	0	0	0	0	0	4	8	0.48907	FALSE
2035	8.64334	171019	101522	20	HCD	2025	6	101522	0	7757.24	44522.8	3922.59	15436	7755.34	22128.2	0	0	0	0	0	0	0	0	0	0	0	0	0	0	0	0	0	0	0	0	0	0	0	0	0	0	0	0	0	0	0	0	0	0	0	0	0	0	0	0	0	0	0	0	0	0	0	6	8	0.593632	FALSE
2036	8.64556	193136	67733.5	20	HCD	2025	4	67733.5	0	0	0	0	0	0	7847.3	0	0	0	0	0	0	0	0	0	0	0	0	0	0	0	0	36915	0	0	0	0	0	3915.86	0	0	0	19055.3	0	0	0	0	0	0	0	0	0	0	0	0	0	0	0	0	0	0	0	0	4	8	0.350704	FALSE
2037	8.64778	201720	94761.1	20	HCD	2025	5	94761.1	0	12144.6	46860.9	0	11866.6	8051.57	15837.4	0	0	0	0	0	0	0	0	0	0	0	0	0	0	0	0	0	0	0	0	0	0	0	0	0	0	0	0	0	0	0	0	0	0	0	0	0	0	0	0	0	0	0	0	0	0	0	5	8	0.469765	FALSE
2038	8.64999	170297	84424.1	20	HCD	2025	5	84424.1	0	0	8625.88	0	11968.6	0	24258.8	0	0	0	0	0	0	6420.4	0	0	0	0	0	0	0	0	0	33150.4	0	0	0	0	0	0	0	0	0	0	0	0	0	0	0	0	0	0	0	0	0	0	0	0	0	0	0	0	0	0	5	8	0.495746	FALSE
2039	8.65221	183674	105339	20	HCD	2025	7	105339	0	5480.12	33081.9	0	16950.1	9353.89	27378	0	0	0	0	0	5432.89	0	0	0	0	0	0	0	0	0	0	7662.11	0	0	0	0	0	0	0	0	0	0	0	0	0	0	0	0	0	0	0	0	0	0	0	0	0	0	0	0	0	0	7	8	0.573512	FALSE
2042	8.66194	250452	155188	20	HCD	2029	9	155188	0	8691.47	21709.4	0	20793.8	5339.3	40929.1	0	0	0	0	0	20004	7767.69	0	0	0	0	0	0	0	0	0	25535.8	0	0	0	0	0	4416.89	0	0	0	0	0	0	0	0	0	0	0	0	0	0	0	0	0	0	0	0	0	0	0	0	9	8	0.619631	TRUE
2043	8.66416	144089	34477	20	HCD	2029	4	34477	0	0	13117.6	0	9627.85	0	7937.42	0	0	0	0	0	0	0	0	0	0	0	0	0	0	0	0	3794.13	0	0	0	0	0	0	0	0	0	0	0	0	0	0	0	0	0	0	0	0	0	0	0	0	0	0	0	0	0	0	4	8	0.239276	FALSE
2044	8.66638	233883	160239	20	HCD	2029	8	160239	0	6197.66	28689.9	0	24345	7483.32	40231.8	0	0	0	0	0	19566.2	5352.63	0	0	0	0	0	0	0	0	0	28372.4	0	0	0	0	0	0	0	0	0	0	0	0	0	0	0	0	0	0	0	0	0	0	0	0	0	0	0	0	0	0	8	8	0.685124	TRUE
2045	8.66859	328222	104488	20	HCD	2029	6	104488	0	0	0	0	0	0	3810.79	0	0	0	0	0	20302.8	19845.4	0	0	0	0	0	0	0	0	0	28568	0	0	0	0	0	4787.24	0	0	0	27174.3	0	0	0	0	0	0	0	0	0	0	0	0	0	0	0	0	0	0	0	0	6	8	0.318347	FALSE
2046	8.67081	208765	129298	20	HCD	2029	7	129298	0	17771.8	70026.8	4930.59	13025	5922.71	13296.8	0	0	0	0	0	4324.36	0	0	0	0	0	0	0	0	0	0	0	0	0	0	0	0	0	0	0	0	0	0	0	0	0	0	0	0	0	0	0	0	0	0	0	0	0	0	0	0	0	7	8	0.619349	FALSE
2047	8.67303	246803	162833	20	HCD	2029	8	162833	0	0	4982.03	0	11736.3	0	30462.6	0	0	0	0	0	33100.9	14393.1	0	0	0	0	0	0	0	0	0	34216.1	0	0	0	0	0	10930.3	0	0	0	23011.4	0	0	0	0	0	0	0	0	0	0	0	0	0	0	0	0	0	0	0	0	8	8	0.659767	TRUE
2048	8.67524	266185	156070	20	HCD	2029	7	156070	0	14861.6	55582	0	25476.2	8531.95	33071	0	0	0	0	0	12767.4	0	0	0	0	0	0	0	0	0	0	5780.3	0	0	0	0	0	0	0	0	0	0	0	0	0	0	0	0	0	0	0	0	0	0	0	0	0	0	0	0	0	0	7	8	0.586323	FALSE
2049	8.67746	325563	159643	20	HCD	2029	7	159643	0	0	0	0	4924.24	0	14987.2	0	0	0	0	0	30840.2	16562.8	0	0	0	0	0	0	0	0	0	52215.4	0	0	0	0	0	7655.02	0	0	0	32457.7	0	0	0	0	0	0	0	0	0	0	0	0	0	0	0	0	0	0	0	0	7	8	0.490358	FALSE
2050	8.67968	248063	149699	20	HCD	2029	7	149699	0	16342.1	68488	5781.14	17265.3	8263.68	22230.5	0	0	0	0	0	11327.8	0	0	0	0	0	0	0	0	0	0	0	0	0	0	0	0	0	0	0	0	0	0	0	0	0	0	0	0	0	0	0	0	0	0	0	0	0	0	0	0	0	7	8	0.60347	FALSE
2051	8.68189	298524	197474	20	HCD	2029	9	197474	0	0	16596.3	0	16709.4	6611.3	53608.3	0	0	0	0	0	35038.8	10890.3	0	0	0	0	0	0	0	0	0	43095.7	0	0	0	0	0	4585.26	0	0	0	10338.7	0	0	0	0	0	0	0	0	0	0	0	0	0	0	0	0	0	0	0	0	9	8	0.661502	TRUE
2052	8.68411	295888	201455	20	HCD	2029	9	201455	0	13873.4	52563.3	4010.74	26732.2	16834.4	38345.9	0	0	0	0	0	28031.2	4424.71	0	0	0	0	0	0	0	0	0	16639.4	0	0	0	0	0	0	0	0	0	0	0	0	0	0	0	0	0	0	0	0	0	0	0	0	0	0	0	0	0	0	9	8	0.68085	TRUE
2053	8.68633	491294	11656.3	20	HCD	2029	2	11656.3	0	0	0	0	0	0	0	0	0	0	0	0	0	4445.63	0	0	0	0	0	0	0	0	0	0	0	0	0	0	0	0	0	0	0	7210.64	0	0	0	0	0	0	0	0	0	0	0	0	0	0	0	0	0	0	0	0	2	8	0.0237256	FALSE
2054	8.68854	163366	47459.4	20	HCD	2029	5	47459.4	0	0	12106.1	0	9565.58	4275.13	12850.9	0	0	0	0	0	0	0	0	0	0	0	0	0	0	0	0	8661.7	0	0	0	0	0	0	0	0	0	0	0	0	0	0	0	0	0	0	0	0	0	0	0	0	0	0	0	0	0	0	5	8	0.29051	FALSE
2056	8.69298	154028	41972.8	20	HCD	2029	2	41972.8	0	4143.99	37828.8	0	0	0	0	0	0	0	0	0	0	0	0	0	0	0	0	0	0	0	0	0	0	0	0	0	0	0	0	0	0	0	0	0	0	0	0	0	0	0	0	0	0	0	0	0	0	0	0	0	0	0	2	8	0.272501	FALSE
2057	8.69519	257114	14633.3	20	HCD	2029	1	14633.3	0	0	0	0	0	0	0	0	0	0	0	0	0	0	0	0	0	0	0	0	0	0	0	14633.3	0	0	0	0	0	0	0	0	0	0	0	0	0	0	0	0	0	0	0	0	0	0	0	0	0	0	0	0	0	0	1	8	0.0569137	FALSE
2058	8.69802	148768	55381.4	20	HCD	2029	5	55381.4	0	7030.62	30012.6	0	8281.29	4082.6	5974.26	0	0	0	0	0	0	0	0	0	0	0	0	0	0	0	0	0	0	0	0	0	0	0	0	0	0	0	0	0	0	0	0	0	0	0	0	0	0	0	0	0	0	0	0	0	0	0	5	8	0.372268	FALSE
2059	8.70024	276390	4000.05	20	HCD	2029	1	4000.05	0	0	0	0	0	0	0	0	0	0	0	0	0	0	0	0	0	0	0	0	0	0	0	0	0	0	0	0	0	0	0	0	0	4000.05	0	0	0	0	0	0	0	0	0	0	0	0	0	0	0	0	0	0	0	0	1	8	0.0144725	FALSE
2060	8.70245	169623	38600.2	20	HCD	2029	2	38600.2	0	0	30206.4	0	8393.8	0	0	0	0	0	0	0	0	0	0	0	0	0	0	0	0	0	0	0	0	0	0	0	0	0	0	0	0	0	0	0	0	0	0	0	0	0	0	0	0	0	0	0	0	0	0	0	0	0	2	8	0.227564	FALSE
2061	8.70467	168820	36333.8	20	HCD	2029	4	36333.8	0	0	7745.92	0	7360.54	0	8779.21	0	0	0	0	0	0	0	0	0	0	0	0	0	0	0	0	12448.1	0	0	0	0	0	0	0	0	0	0	0	0	0	0	0	0	0	0	0	0	0	0	0	0	0	0	0	0	0	0	4	8	0.215222	FALSE
2062	8.70689	133331	56106.9	20	HCD	2029	6	56106.9	0	0	23067.1	0	10309.6	5006.13	8639.72	0	0	0	0	0	4610.32	0	0	0	0	0	0	0	0	0	0	4473.95	0	0	0	0	0	0	0	0	0	0	0	0	0	0	0	0	0	0	0	0	0	0	0	0	0	0	0	0	0	0	6	8	0.420808	FALSE
2069	8.73357	207491	106415	20	HCD	2064	7	106415	0	0	23533.2	0	15268.6	8526.08	24206.4	0	0	0	0	0	14839.7	6842.87	0	0	0	0	0	0	0	0	0	13198.2	0	0	0	0	0	0	0	0	0	0	0	0	0	0	0	0	0	0	0	0	0	0	0	0	0	0	0	0	0	0	7	8	0.512866	FALSE
2070	8.73578	157541	72312.5	20	HCD	2064	5	72312.5	0	0	16747.2	0	9800.23	0	21434.3	0	0	0	0	0	10236.9	0	0	0	0	0	0	0	0	0	0	14094	0	0	0	0	0	0	0	0	0	0	0	0	0	0	0	0	0	0	0	0	0	0	0	0	0	0	0	0	0	0	5	8	0.459008	FALSE
2071	8.738	220525	112385	20	HCD	2064	8	112385	0	6626.91	22618.8	0	18311.9	3685.52	25575.3	0	0	0	0	0	15695.8	8790.19	0	0	0	0	0	0	0	0	0	11081	0	0	0	0	0	0	0	0	0	0	0	0	0	0	0	0	0	0	0	0	0	0	0	0	0	0	0	0	0	0	8	8	0.509627	TRUE
2072	8.74022	312995	59153.8	20	HCD	2064	4	59153.8	0	0	0	0	0	0	0	0	0	0	0	0	11361.6	14074.4	0	0	0	0	0	0	0	0	0	11935.8	0	0	0	0	0	0	0	0	0	21782.1	0	0	0	0	0	0	0	0	0	0	0	0	0	0	0	0	0	0	0	0	4	8	0.188993	FALSE
2073	8.74243	231054	80782.8	20	HCD	2064	5	80782.8	0	13339.7	48980.3	4413.28	6764.82	0	7284.61	0	0	0	0	0	0	0	0	0	0	0	0	0	0	0	0	0	0	0	0	0	0	0	0	0	0	0	0	0	0	0	0	0	0	0	0	0	0	0	0	0	0	0	0	0	0	0	5	8	0.349628	FALSE
2074	8.74465	248276	125473	20	HCD	2064	6	125473	0	0	0	0	9215.17	0	29471.4	0	0	0	0	0	26145.3	12658	0	0	0	0	0	0	0	0	0	37111.9	0	0	0	0	0	0	0	0	0	10871.1	0	0	0	0	0	0	0	0	0	0	0	0	0	0	0	0	0	0	0	0	6	8	0.505376	FALSE
2075	8.74687	176446	91105.9	20	HCD	2064	6	91105.9	0	10981.5	35532.6	0	13366.1	6946.02	14839.9	0	0	0	0	0	9439.87	0	0	0	0	0	0	0	0	0	0	0	0	0	0	0	0	0	0	0	0	0	0	0	0	0	0	0	0	0	0	0	0	0	0	0	0	0	0	0	0	0	6	8	0.516338	FALSE
2076	8.74908	237402	109253	20	HCD	2064	6	109253	0	0	0	0	4603.71	0	12092.7	0	0	0	0	0	27702.6	9556.1	0	0	0	0	0	0	0	0	0	31394.8	0	0	0	0	0	0	0	0	0	23903.6	0	0	0	0	0	0	0	0	0	0	0	0	0	0	0	0	0	0	0	0	6	8	0.460205	FALSE
2077	8.7513	183508	93367.7	20	HCD	2064	6	93367.7	0	14124.1	45566.4	0	12818.1	5157.96	9969.65	0	0	0	0	0	5731.49	0	0	0	0	0	0	0	0	0	0	0	0	0	0	0	0	0	0	0	0	0	0	0	0	0	0	0	0	0	0	0	0	0	0	0	0	0	0	0	0	0	6	8	0.508792	FALSE
2078	8.75352	239417	123650	20	HCD	2064	7	123650	0	0	15799.8	0	14131.9	4438.4	26526.2	0	0	0	0	0	25431.1	9619.64	0	0	0	0	0	0	0	0	0	27702.9	0	0	0	0	0	0	0	0	0	0	0	0	0	0	0	0	0	0	0	0	0	0	0	0	0	0	0	0	0	0	7	8	0.516463	FALSE
2079	8.75573	261295	119412	20	HCD	2064	7	119412	0	8620.88	40439.1	0	22176.5	5850.71	22519.2	0	0	0	0	0	12034.3	0	0	0	0	0	0	0	0	0	0	7771.39	0	0	0	0	0	0	0	0	0	0	0	0	0	0	0	0	0	0	0	0	0	0	0	0	0	0	0	0	0	0	7	8	0.457	FALSE
2080	8.75795	478871	7028.98	20	HCD	2064	1	7028.98	0	0	0	0	0	0	0	0	0	0	0	0	0	0	0	0	0	0	0	0	0	0	0	0	0	0	0	0	0	0	0	0	0	7028.98	0	0	0	0	0	0	0	0	0	0	0	0	0	0	0	0	0	0	0	0	1	8	0.0146782	FALSE
2081	8.76017	249696	107133	20	HCD	2064	6	107133	0	0	23761.4	0	16620.9	7205.67	30855.6	0	0	0	0	0	15003.4	0	0	0	0	0	0	0	0	0	0	13686.1	0	0	0	0	0	0	0	0	0	0	0	0	0	0	0	0	0	0	0	0	0	0	0	0	0	0	0	0	0	0	6	8	0.429054	FALSE
2082	8.76238	451061	21369.6	20	HCD	2064	2	21369.6	0	0	0	0	0	0	0	0	0	0	0	0	0	0	0	0	0	0	0	0	0	0	0	4893.17	0	0	0	0	0	0	0	0	0	16476.4	0	0	0	0	0	0	0	0	0	0	0	0	0	0	0	0	0	0	0	0	2	8	0.0473762	FALSE
2083	8.7646	180693	79498.3	20	HCD	2064	6	79498.3	0	11370.6	46379.4	4914.69	6270.14	5437.49	5125.99	0	0	0	0	0	0	0	0	0	0	0	0	0	0	0	0	0	0	0	0	0	0	0	0	0	0	0	0	0	0	0	0	0	0	0	0	0	0	0	0	0	0	0	0	0	0	0	6	8	0.439963	FALSE
2084	8.76682	280787	112526	20	HCD	2064	7	112526	0	0	6094.51	0	6634.1	0	18148.2	0	0	0	0	0	6023.57	6309.63	0	0	0	0	0	0	0	0	0	46001.5	0	0	0	0	0	0	0	0	0	23314.7	0	0	0	0	0	0	0	0	0	0	0	0	0	0	0	0	0	0	0	0	7	8	0.400752	FALSE
2085	8.76964	217887	115321	20	HCD	2064	8	115321	0	11109.1	47346.1	4281.58	15028.6	7729.71	16904.8	0	0	0	0	0	8684.33	0	0	0	0	0	0	0	0	0	0	4236.72	0	0	0	0	0	0	0	0	0	0	0	0	0	0	0	0	0	0	0	0	0	0	0	0	0	0	0	0	0	0	8	8	0.52927	TRUE
2086	8.77186	280306	78391.4	20	HCD	2064	3	78391.4	0	0	0	0	0	0	6612.47	0	0	0	0	0	0	0	0	0	0	0	0	0	0	0	0	37530	0	0	0	0	0	0	0	0	0	34249	0	0	0	0	0	0	0	0	0	0	0	0	0	0	0	0	0	0	0	0	3	8	0.279663	FALSE
2087	8.77408	220095	102380	20	HCD	2064	6	102380	0	11881.2	59572.3	0	8990.29	5625.15	10965.2	0	0	0	0	0	5346.22	0	0	0	0	0	0	0	0	0	0	0	0	0	0	0	0	0	0	0	0	0	0	0	0	0	0	0	0	0	0	0	0	0	0	0	0	0	0	0	0	0	6	8	0.465165	FALSE
2088	8.77629	281863	114416	20	HCD	2064	7	114416	0	0	13985.2	0	14171.9	3811.13	24604.4	0	0	0	0	0	11499.9	7779.93	0	0	0	0	0	0	0	0	0	38564	0	0	0	0	0	0	0	0	0	0	0	0	0	0	0	0	0	0	0	0	0	0	0	0	0	0	0	0	0	0	7	8	0.405929	FALSE
2089	8.77851	234446	130605	20	HCD	2064	8	130605	0	5272.9	41428.4	0	25526.9	8091.45	24825.7	0	0	0	0	0	12158	4588.67	0	0	0	0	0	0	0	0	0	8712.44	0	0	0	0	0	0	0	0	0	0	0	0	0	0	0	0	0	0	0	0	0	0	0	0	0	0	0	0	0	0	8	8	0.557077	TRUE
2092	8.78739	1.55821e+06	1.22844e+06	20	HCD	2068	12	1.22844e+06	0	24788.6	153007	5800.65	135699	53067.6	349980	0	0	0	0	0	109353	61759.1	0	0	0	0	0	0	0	0	0	257493	0	0	0	0	0	26428.4	0	0	0	38485.9	0	12577.8	0	0	0	0	0	0	0	0	0	0	0	0	0	0	0	0	0	0	12	8	0.788367	TRUE
2093	8.78961	340918	129626	20	HCD	2068	7	129626	0	0	34474.3	3907.18	28051.4	5970.71	31964.3	0	0	0	0	0	4990.82	0	0	0	0	0	0	0	0	0	0	20266.9	0	0	0	0	0	0	0	0	0	0	0	0	0	0	0	0	0	0	0	0	0	0	0	0	0	0	0	0	0	0	7	8	0.380225	FALSE
2094	8.79183	176889	66154.5	20	HCD	2068	6	66154.5	0	0	16554.5	0	10890.5	4800.72	13668.8	0	0	0	0	0	12373.7	0	0	0	0	0	0	0	0	0	0	7866.33	0	0	0	0	0	0	0	0	0	0	0	0	0	0	0	0	0	0	0	0	0	0	0	0	0	0	0	0	0	0	6	8	0.373989	FALSE
2095	8.79404	1650935	1.31507e+06	20	HCD	2068	12	1.31507e+06	0	26606.6	163051	7481.58	161825	59054.8	388504	0	0	0	0	0	113101	63119.5	0	0	0	0	0	0	0	0	0	271739	0	0	0	0	0	32332.2	0	0	0	23346.8	0	4903.96	0	0	0	0	0	0	0	0	0	0	0	0	0	0	0	0	0	0	11	8	0.796558	TRUE
2096	8.79626	2.63917e+06	252235	20	HCD	2068	5	252235	0	0	0	0	0	0	0	0	0	0	0	0	0	4178.15	0	0	0	0	0	0	0	0	0	21679	0	0	0	0	0	0	0	0	0	172949	0	0	0	26714.7	0	0	0	0	0	0	0	0	0	0	0	0	0	0	26714.7	0	4	8	0.0955736	FALSE
2097	8.79848	1.41912e+06	989977	20	HCD	2068	9	989977	0	126022	534054	47371.4	89670.3	49488.5	101484	0	0	6169.86	0	0	28616.8	7100.34	0	0	0	0	0	0	0	0	0	0	0	0	0	0	0	0	0	0	0	0	0	0	0	0	0	0	0	0	0	0	0	0	0	0	0	0	0	0	0	0	9	8	0.6976	TRUE
2098	8.80069	1.86394e+06	1.16606e+06	20	HCD	2068	15	1.16606e+06	0	0	16143.7	0	43514.4	12814	174986	0	0	0	0	0	53815.4	62445.5	0	0	0	0	0	0	0	0	0	343017	0	14115.2	0	0	0	41281.6	0	0	0	339327	0	15008	4977.01	11535.8	0	0	0	21544.4	0	0	0	0	0	0	0	0	0	0	11535.8	0	11	8	0.62559	TRUE
2099	8.80291	1.64037e+06	1.26145e+06	20	HCD	2068	11	1.26145e+06	0	88751.7	417896	34171.3	176484	101837	263923	0	0	0	4210.12	4633.62	102687	23263.5	0	0	0	0	0	0	0	0	0	43591	0	0	0	0	0	0	0	0	0	0	0	0	0	0	0	0	0	0	0	0	0	0	0	0	0	0	0	0	0	0	9	8	0.769005	TRUE
2100	8.80513	2.12008e+06	838744	20	HCD	2068	10	838744	0	0	0	0	13353.1	0	54226.2	0	0	0	0	0	21410.9	22183.7	0	0	0	0	0	0	0	0	0	184552	0	9828.33	0	0	0	27867.8	0	0	0	436414	0	0	0	34453.6	0	0	0	0	0	0	0	0	0	0	0	0	0	0	34453.6	0	8	8	0.395619	TRUE
2101	8.80734	1450993	1.09786e+06	20	HCD	2068	9	1.09786e+06	0	108620	488732	37610.7	136046	71495.8	169217	0	0	0	0	0	57636.5	12005	0	0	0	0	0	0	0	0	0	16497.1	0	0	0	0	0	0	0	0	0	0	0	0	0	0	0	0	0	0	0	0	0	0	0	0	0	0	0	0	0	0	9	8	0.756626	TRUE
2102	8.80956	1.89298e+06	1.44734e+06	20	HCD	2068	17	1.44734e+06	0	14022.5	89805.7	4096.7	103879	29914.5	334389	0	0	0	0	0	118795	74974.6	0	0	0	0	0	0	0	0	0	413338	0	7531.66	0	0	0	50127.4	0	0	0	143583	0	29377.7	5559.17	5898.77	0	0	0	16151.1	0	0	0	0	0	0	0	0	0	0	5898.77	0	12	8	0.764582	TRUE
2103	8.81178	1.8969e+06	1.45331e+06	20	HCD	2068	11	1.45331e+06	0	63058.9	349088	13404.5	214614	96115	388738	0	0	0	0	0	127481	44939.6	0	0	0	0	0	0	0	0	0	141702	0	0	0	0	0	9517.61	0	0	0	4646.55	0	0	0	0	0	0	0	0	0	0	0	0	0	0	0	0	0	0	0	0	10	8	0.76615	TRUE
2104	8.81399	3.43955e+06	6955.94	20	HCD	2068	1	6955.94	0	0	0	0	0	0	0	0	0	0	0	0	0	0	0	0	0	0	0	0	0	0	0	0	0	0	0	0	0	0	0	0	0	6955.94	0	0	0	0	0	0	0	0	0	0	0	0	0	0	0	0	0	0	0	0	1	8	0.00202234	FALSE
2105	8.81621	366155	139502	20	HCD	2068	8	139502	0	5267.17	33358.6	0	29465.2	7997.94	27658.2	0	0	0	0	0	10138.6	4180.25	0	0	0	0	0	0	0	0	0	21436.4	0	0	0	0	0	0	0	0	0	0	0	0	0	0	0	0	0	0	0	0	0	0	0	0	0	0	0	0	0	0	8	8	0.380992	TRUE
2106	8.81843	787030	7750.77	20	HCD	2068	1	7750.77	0	0	0	0	0	0	0	0	0	0	0	0	0	0	0	0	0	0	0	0	0	0	0	0	0	0	0	0	0	0	0	0	0	7750.77	0	0	0	0	0	0	0	0	0	0	0	0	0	0	0	0	0	0	0	0	1	8	0.00984812	FALSE
2107	8.82064	282898	116057	20	HCD	2068	5	116057	0	12818.1	81770	5180.52	9221.03	0	7067.12	0	0	0	0	0	0	0	0	0	0	0	0	0	0	0	0	0	0	0	0	0	0	0	0	0	0	0	0	0	0	0	0	0	0	0	0	0	0	0	0	0	0	0	0	0	0	0	5	8	0.410243	FALSE
2108	8.82347	547104	77802.6	20	HCD	2068	6	77802.6	0	0	4230.05	0	4165.3	0	11784.3	0	0	0	0	0	5613.1	0	0	0	0	0	0	0	0	0	0	38853.4	0	0	0	0	0	0	0	0	0	13156.5	0	0	0	0	0	0	0	0	0	0	0	0	0	0	0	0	0	0	0	0	6	8	0.142208	FALSE
2109	8.82568	344682	153918	20	HCD	2068	6	153918	0	14368	81751.7	5568.81	22282.7	10954	18992.9	0	0	0	0	0	0	0	0	0	0	0	0	0	0	0	0	0	0	0	0	0	0	0	0	0	0	0	0	0	0	0	0	0	0	0	0	0	0	0	0	0	0	0	0	0	0	0	6	8	0.446551	FALSE
2110	8.8279	685356	30653.2	20	HCD	2068	2	30653.2	0	0	0	0	0	0	0	0	0	0	0	0	0	0	0	0	0	0	0	0	0	0	0	11992.3	0	0	0	0	0	0	0	0	0	18660.9	0	0	0	0	0	0	0	0	0	0	0	0	0	0	0	0	0	0	0	0	2	8	0.044726	FALSE
2111	8.83012	332895	155694	20	HCD	2068	6	155694	0	21114.9	93744	5910.67	16030.6	8696.2	10197.1	0	0	0	0	0	0	0	0	0	0	0	0	0	0	0	0	0	0	0	0	0	0	0	0	0	0	0	0	0	0	0	0	0	0	0	0	0	0	0	0	0	0	0	0	0	0	0	6	8	0.467696	FALSE
2112	8.83233	529589	156818	20	HCD	2068	7	156818	0	0	26915.4	0	27384.7	6408.05	32242.4	0	0	0	0	0	10773.8	0	0	0	0	0	0	0	0	0	0	47450.9	0	0	0	0	0	0	0	0	0	5642.5	0	0	0	0	0	0	0	0	0	0	0	0	0	0	0	0	0	0	0	0	7	8	0.296112	FALSE
2113	8.83455	370171	174724	20	HCD	2068	8	174724	0	10591.4	73032.4	0	31415.9	8441.4	29669	0	0	0	0	0	9707.04	5364.13	0	0	0	0	0	0	0	0	0	6502.87	0	0	0	0	0	0	0	0	0	0	0	0	0	0	0	0	0	0	0	0	0	0	0	0	0	0	0	0	0	0	8	8	0.472009	TRUE
2115	8.83899	222551	93199.7	20	HCD	2068	6	93199.7	0	0	23578.7	0	18851.2	7341.4	16486.8	0	0	0	0	0	16415.7	0	0	0	0	0	0	0	0	0	0	10525.9	0	0	0	0	0	0	0	0	0	0	0	0	0	0	0	0	0	0	0	0	0	0	0	0	0	0	0	0	0	0	6	8	0.418779	FALSE
2116	8.8412	386417	34117.1	20	HCD	2068	4	34117.1	0	0	0	0	0	0	0	0	0	0	0	0	8585.93	5336.89	0	0	0	0	0	0	0	0	0	9708.95	0	0	0	0	0	0	0	0	0	10485.3	0	0	0	0	0	0	0	0	0	0	0	0	0	0	0	0	0	0	0	0	4	8	0.0882909	FALSE
2117	8.84342	175377	76724.6	20	HCD	2068	5	76724.6	0	6870.9	56649.8	4518.85	5067.53	3617.53	0	0	0	0	0	0	0	0	0	0	0	0	0	0	0	0	0	0	0	0	0	0	0	0	0	0	0	0	0	0	0	0	0	0	0	0	0	0	0	0	0	0	0	0	0	0	0	0	5	8	0.437484	FALSE
2118	8.84564	295670	86493.3	20	HCD	2068	7	86493.3	0	0	11139.8	0	9737.62	0	14686.3	0	0	0	0	0	21537.1	8172.59	0	0	0	0	0	0	0	0	0	17002.9	0	0	0	0	0	0	0	0	0	4216.95	0	0	0	0	0	0	0	0	0	0	0	0	0	0	0	0	0	0	0	0	7	8	0.292533	FALSE
2119	8.84785	172925	93614.8	20	HCD	2068	7	93614.8	0	7507.84	44688.3	0	14708.9	3991.67	12610.4	0	0	0	0	0	6223.93	3883.72	0	0	0	0	0	0	0	0	0	0	0	0	0	0	0	0	0	0	0	0	0	0	0	0	0	0	0	0	0	0	0	0	0	0	0	0	0	0	0	0	7	8	0.541362	FALSE
2120	8.85007	394607	76843.8	20	HCD	2068	5	76843.8	0	0	0	0	0	0	9656.89	0	0	0	0	0	23828.6	17191.6	0	0	0	0	0	0	0	0	0	13120.9	0	0	0	0	0	0	0	0	0	13045.8	0	0	0	0	0	0	0	0	0	0	0	0	0	0	0	0	0	0	0	0	5	8	0.194735	FALSE
2121	8.85229	191077	93665.9	20	HCD	2068	7	93665.9	0	12690.9	49097	3825.57	10996.9	4831.36	7986.61	0	0	0	0	0	4237.63	0	0	0	0	0	0	0	0	0	0	0	0	0	0	0	0	0	0	0	0	0	0	0	0	0	0	0	0	0	0	0	0	0	0	0	0	0	0	0	0	0	7	8	0.4902	FALSE
2122	8.8545	251355	99905.1	20	HCD	2068	7	99905.1	0	0	17972.1	0	13643	3834.94	20701.5	0	0	0	0	0	16059.6	8566.19	0	0	0	0	0	0	0	0	0	19127.8	0	0	0	0	0	0	0	0	0	0	0	0	0	0	0	0	0	0	0	0	0	0	0	0	0	0	0	0	0	0	7	8	0.397466	FALSE
2123	8.85733	187402	95284	20	HCD	2068	7	95284	0	6108.92	41688.6	0	13396.6	7197.56	8014.3	0	0	0	0	0	11055.5	0	0	0	0	0	0	0	0	0	0	7822.48	0	0	0	0	0	0	0	0	0	0	0	0	0	0	0	0	0	0	0	0	0	0	0	0	0	0	0	0	0	0	7	8	0.508447	FALSE
2126	8.86621	1.1046e+06	475593	20	HCD	2091	9	475593	0	8156.65	74626.3	0	71526.3	22083.3	117637	0	0	0	0	0	62207.1	29441.4	0	0	0	0	0	0	0	0	0	83867.8	0	0	0	0	0	0	0	0	0	6047.13	0	0	0	0	0	0	0	0	0	0	0	0	0	0	0	0	0	0	0	0	7	8	0.430555	FALSE
2127	8.86843	257514	149259	20	HCD	2091	8	149259	0	6145.1	29979.6	0	24096.9	5591.84	34083.4	0	0	0	0	0	23746.7	7924.99	0	0	0	0	0	0	0	0	0	17690.2	0	0	0	0	0	0	0	0	0	0	0	0	0	0	0	0	0	0	0	0	0	0	0	0	0	0	0	0	0	0	8	8	0.579614	TRUE
2128	8.87064	291358	138275	20	HCD	2091	8	138275	0	6326.02	30122.6	0	22209.6	5660.14	28135.2	0	0	0	0	0	13388.3	9722.92	0	0	0	0	0	0	0	0	0	22710.3	0	0	0	0	0	0	0	0	0	0	0	0	0	0	0	0	0	0	0	0	0	0	0	0	0	0	0	0	0	0	8	8	0.474589	TRUE
2129	8.87286	587642	171770	20	HCD	2091	8	171770	0	4425.76	38426.1	0	27422.6	6343.1	36591.8	0	0	0	0	0	18991.8	8195.25	0	0	0	0	0	0	0	0	0	31373.4	0	0	0	0	0	0	0	0	0	0	0	0	0	0	0	0	0	0	0	0	0	0	0	0	0	0	0	0	0	0	7	8	0.292304	FALSE
2130	8.87508	232671	78863.7	20	HCD	2091	5	78863.7	0	0	25571.8	0	14222.3	4457.06	17128.9	0	0	0	0	0	0	0	0	0	0	0	0	0	0	0	0	17483.7	0	0	0	0	0	0	0	0	0	0	0	0	0	0	0	0	0	0	0	0	0	0	0	0	0	0	0	0	0	0	5	8	0.338949	FALSE
2131	8.87729	1.15365e+06	505308	20	HCD	2091	9	505308	0	16400.3	98050.5	0	71681.2	23759.6	127252	0	0	0	0	0	56035	27655.5	0	0	0	0	0	0	0	0	0	76406.1	0	0	0	0	0	0	0	0	0	8067.71	0	0	0	0	0	0	0	0	0	0	0	0	0	0	0	0	0	0	0	0	8	8	0.438007	TRUE
2132	8.87951	2.13703e+06	30471.1	20	HCD	2091	1	30471.1	0	0	0	0	0	0	0	0	0	0	0	0	0	0	0	0	0	0	0	0	0	0	0	0	0	0	0	0	0	0	0	0	0	30471.1	0	0	0	0	0	0	0	0	0	0	0	0	0	0	0	0	0	0	0	0	1	8	0.0142586	FALSE
2133	8.88173	904413	353452	20	HCD	2091	8	353452	0	36755.1	204390	18795.4	29817	15462.3	32628.3	0	0	0	0	0	10039.9	5564.11	0	0	0	0	0	0	0	0	0	0	0	0	0	0	0	0	0	0	0	0	0	0	0	0	0	0	0	0	0	0	0	0	0	0	0	0	0	0	0	0	7	8	0.390808	FALSE
2134	8.88395	1292519	485208	20	HCD	2091	9	485208	0	0	16542.2	0	24343.6	7489.48	89758.2	0	0	0	0	0	37155.9	29448.9	0	0	0	0	0	0	0	0	0	171283	0	0	0	0	0	6933.44	0	0	0	102253	0	0	0	0	0	0	0	0	0	0	0	0	0	0	0	0	0	0	0	0	7	8	0.375397	FALSE
2135	8.88616	1.08631e+06	443841	20	HCD	2091	9	443841	0	35257.5	176935	15195.4	70828.9	32832.4	61369.2	0	0	0	0	0	34577	7093.78	0	0	0	0	0	0	0	0	0	9752.48	0	0	0	0	0	0	0	0	0	0	0	0	0	0	0	0	0	0	0	0	0	0	0	0	0	0	0	0	0	0	8	8	0.408576	TRUE
2136	8.88838	1793225	298658	20	HCD	2091	9	298658	0	0	0	0	4523.7	0	14632	0	0	0	0	0	13975.5	14448.9	0	0	0	0	0	0	0	0	0	89162.8	0	0	0	0	0	9564.04	0	0	0	135973	0	0	0	8189.19	0	0	0	0	0	0	0	0	0	0	0	0	0	0	8189.19	0	5	8	0.166548	FALSE
2137	8.89059	1.03262e+06	398592	20	HCD	2091	7	398592	0	40884.2	213344	18414.2	47468.1	19009	40038.9	0	0	0	0	0	19433.2	0	0	0	0	0	0	0	0	0	0	0	0	0	0	0	0	0	0	0	0	0	0	0	0	0	0	0	0	0	0	0	0	0	0	0	0	0	0	0	0	0	7	8	0.386	FALSE
2138	8.89281	1.32954e+06	550529	20	HCD	2091	10	550529	0	6603.49	54235	0	59016.1	20307.5	127131	0	0	0	0	0	63319.1	36616	0	0	0	0	0	0	0	0	0	147508	0	0	0	0	0	5117.57	0	0	0	30675.8	0	0	0	0	0	0	0	0	0	0	0	0	0	0	0	0	0	0	0	0	8	8	0.414075	TRUE
2139	8.89503	1.16356e+06	488942	20	HCD	2091	9	488942	0	27568.7	149443	5909.59	69865.8	33303.6	101315	0	0	0	0	0	56679.4	13630	0	0	0	0	0	0	0	0	0	31226.9	0	0	0	0	0	0	0	0	0	0	0	0	0	0	0	0	0	0	0	0	0	0	0	0	0	0	0	0	0	0	8	8	0.420212	TRUE
2141	8.89946	270906	152917	20	HCD	2091	8	152917	0	8988.51	35669.9	0	23132.5	8778.48	31572.3	0	0	0	0	0	22274.9	7736.96	0	0	0	0	0	0	0	0	0	14763.2	0	0	0	0	0	0	0	0	0	0	0	0	0	0	0	0	0	0	0	0	0	0	0	0	0	0	0	0	0	0	8	8	0.564464	TRUE
2142	8.90229	398878	92613.3	20	HCD	2091	5	92613.3	0	0	0	0	0	0	5643.97	0	0	0	0	0	23537.8	22505.4	0	0	0	0	0	0	0	0	0	21296.1	0	0	0	0	0	0	0	0	0	19630	0	0	0	0	0	0	0	0	0	0	0	0	0	0	0	0	0	0	0	0	5	8	0.232185	FALSE
2143	8.9045	228755	113215	20	HCD	2091	6	113215	0	16439.5	69485.6	5899.28	10019.2	5019.47	6351.73	0	0	0	0	0	0	0	0	0	0	0	0	0	0	0	0	0	0	0	0	0	0	0	0	0	0	0	0	0	0	0	0	0	0	0	0	0	0	0	0	0	0	0	0	0	0	0	6	8	0.494917	FALSE
2144	8.90672	346348	186015	20	HCD	2091	8	186015	0	0	13428.6	0	16429.3	5710.4	34341.9	0	0	0	0	0	35141.4	20393.5	0	0	0	0	0	0	0	0	0	52839.1	0	0	0	0	0	0	0	0	0	7730.88	0	0	0	0	0	0	0	0	0	0	0	0	0	0	0	0	0	0	0	0	8	8	0.537076	TRUE
2145	8.90894	278367	144499	20	HCD	2091	7	144499	0	19106.5	61405.5	5207.7	19413.2	8828.94	18824.9	0	0	0	0	0	11712.3	0	0	0	0	0	0	0	0	0	0	0	0	0	0	0	0	0	0	0	0	0	0	0	0	0	0	0	0	0	0	0	0	0	0	0	0	0	0	0	0	0	7	8	0.519096	FALSE
2146	8.91115	323009	167367	20	HCD	2091	7	167367	0	0	0	0	7877.89	4958.16	19188	0	0	0	0	0	37886.2	22979.7	0	0	0	0	0	0	0	0	0	52602.3	0	0	0	0	0	0	0	0	0	21874.8	0	0	0	0	0	0	0	0	0	0	0	0	0	0	0	0	0	0	0	0	7	8	0.518151	FALSE
2147	8.91337	237488	124038	20	HCD	2091	6	124038	0	16905.2	72279.2	0	11529.9	7358.43	10593.6	0	0	0	0	0	5371.9	0	0	0	0	0	0	0	0	0	0	0	0	0	0	0	0	0	0	0	0	0	0	0	0	0	0	0	0	0	0	0	0	0	0	0	0	0	0	0	0	0	6	8	0.522294	FALSE
2148	8.91559	318042	190463	20	HCD	2091	9	190463	0	7626.39	28260.5	0	24522.6	8183.3	36576.3	0	0	0	0	0	29508.5	15235.7	0	0	0	0	0	0	0	0	0	36394.1	0	0	0	0	0	0	0	0	0	4155.65	0	0	0	0	0	0	0	0	0	0	0	0	0	0	0	0	0	0	0	0	9	8	0.598861	TRUE
2149	8.9178	270780	154543	20	HCD	2091	9	154543	0	10270.6	52759.9	3758.98	20467.7	8951.03	24691.1	0	0	0	0	0	18460.4	5277.79	0	0	0	0	0	0	0	0	0	9905.13	0	0	0	0	0	0	0	0	0	0	0	0	0	0	0	0	0	0	0	0	0	0	0	0	0	0	0	0	0	0	9	8	0.570732	TRUE
2150	8.92002	608690	11640.6	20	HCD	2091	2	11640.6	0	0	0	0	0	0	0	0	0	0	0	0	0	6074.18	0	0	0	0	0	0	0	0	0	0	0	0	0	0	0	0	0	0	0	5566.42	0	0	0	0	0	0	0	0	0	0	0	0	0	0	0	0	0	0	0	0	2	8	0.019124	FALSE
2151	8.92224	292495	172434	20	HCD	2091	9	172434	0	5494.97	43546.7	4598.19	26854.7	10725.4	39602.2	0	0	0	0	0	17904.1	8833.71	0	0	0	0	0	0	0	0	0	14874.1	0	0	0	0	0	0	0	0	0	0	0	0	0	0	0	0	0	0	0	0	0	0	0	0	0	0	0	0	0	0	9	8	0.589528	TRUE
2152	8.92445	592911	58722.7	20	HCD	2091	4	58722.7	0	0	0	0	0	0	0	0	0	0	0	0	8294.05	20400	0	0	0	0	0	0	0	0	0	12345.7	0	0	0	0	0	0	0	0	0	17683	0	0	0	0	0	0	0	0	0	0	0	0	0	0	0	0	0	0	0	0	4	8	0.0990413	FALSE
2153	8.92667	226205	130624	20	HCD	2091	6	130624	0	20006.4	84731.4	5599.41	11375	4339.89	4571.93	0	0	0	0	0	0	0	0	0	0	0	0	0	0	0	0	0	0	0	0	0	0	0	0	0	0	0	0	0	0	0	0	0	0	0	0	0	0	0	0	0	0	0	0	0	0	0	6	8	0.577457	FALSE
2154	8.92889	428276	149306	20	HCD	2091	8	149306	0	0	13282.8	0	12518.1	4318.66	27826.9	0	0	0	0	0	28170.6	15252	0	0	0	0	0	0	0	0	0	36448.5	0	0	0	0	0	0	0	0	0	11488.2	0	0	0	0	0	0	0	0	0	0	0	0	0	0	0	0	0	0	0	0	8	8	0.348621	TRUE
2155	8.9311	269655	139510	20	HCD	2091	7	139510	0	10606.7	69252	0	22821.5	8348.08	16037.5	0	0	0	0	0	8622.29	3821.63	0	0	0	0	0	0	0	0	0	0	0	0	0	0	0	0	0	0	0	0	0	0	0	0	0	0	0	0	0	0	0	0	0	0	0	0	0	0	0	0	7	8	0.517363	FALSE
2156	8.93332	481702	122279	20	HCD	2091	6	122279	0	0	0	0	6673.27	0	12905.7	0	0	0	0	0	34403.2	17025.9	0	0	0	0	0	0	0	0	0	35104.9	0	0	0	0	0	0	0	0	0	16165.7	0	0	0	0	0	0	0	0	0	0	0	0	0	0	0	0	0	0	0	0	6	8	0.253847	FALSE
2157	8.93554	260719	133913	20	HCD	2091	6	133913	0	17866	70876.7	5563.2	15360.6	7394.47	16852.2	0	0	0	0	0	0	0	0	0	0	0	0	0	0	0	0	0	0	0	0	0	0	0	0	0	0	0	0	0	0	0	0	0	0	0	0	0	0	0	0	0	0	0	0	0	0	0	6	8	0.51363	FALSE
2158	8.93841	361958	162295	20	HCD	2091	7	162295	0	0	23914.8	0	24991	11202.9	40535	0	0	0	0	0	21404.1	10620.2	0	0	0	0	0	0	0	0	0	29626.4	0	0	0	0	0	0	0	0	0	0	0	0	0	0	0	0	0	0	0	0	0	0	0	0	0	0	0	0	0	0	7	8	0.448379	FALSE
2159	8.94062	329147	171148	20	HCD	2091	9	171148	0	12040.1	63172.5	4287.01	27042.2	10394.6	32163.9	0	0	0	0	0	10194.3	5348.83	0	0	0	0	0	0	0	0	0	6504.63	0	0	0	0	0	0	0	0	0	0	0	0	0	0	0	0	0	0	0	0	0	0	0	0	0	0	0	0	0	0	9	8	0.519975	TRUE
2160	8.94284	774532	4317.41	20	HCD	2091	1	4317.41	0	0	0	0	0	0	0	0	0	0	0	0	0	0	0	0	0	0	0	0	0	0	0	0	0	0	0	0	0	0	0	0	0	4317.41	0	0	0	0	0	0	0	0	0	0	0	0	0	0	0	0	0	0	0	0	1	8	0.00557422	FALSE
2161	8.94506	642494	212061	20	HCD	2091	8	212061	0	8446.43	44949.7	0	37472.2	14718.8	53682.6	0	0	0	0	0	13647.7	5524.09	0	0	0	0	0	0	0	0	0	33619.8	0	0	0	0	0	0	0	0	0	0	0	0	0	0	0	0	0	0	0	0	0	0	0	0	0	0	0	0	0	0	8	8	0.33006	TRUE
2162	8.94727	1.10462e+06	26615.4	20	HCD	2091	1	26615.4	0	0	0	0	0	0	0	0	0	0	0	0	0	0	0	0	0	0	0	0	0	0	0	0	0	0	0	0	0	0	0	0	0	26615.4	0	0	0	0	0	0	0	0	0	0	0	0	0	0	0	0	0	0	0	0	1	8	0.0240946	FALSE
2163	8.94949	367914	159759	20	HCD	2091	6	159759	0	14177.9	108467	6524.97	13144	9875.98	7569.17	0	0	0	0	0	0	0	0	0	0	0	0	0	0	0	0	0	0	0	0	0	0	0	0	0	0	0	0	0	0	0	0	0	0	0	0	0	0	0	0	0	0	0	0	0	0	0	6	8	0.434228	FALSE
2164	8.95171	844670	179429	20	HCD	2091	7	179429	0	0	5351.49	0	10974.4	0	23793.6	0	0	0	0	0	6684	12570.8	0	0	0	0	0	0	0	0	0	79886.1	0	0	0	0	0	0	0	0	0	40168.9	0	0	0	0	0	0	0	0	0	0	0	0	0	0	0	0	0	0	0	0	5	8	0.212425	FALSE
2165	8.95392	508524	195956	20	HCD	2091	9	195956	0	20139.7	84258.2	4785.5	27950.2	13579.7	24600	0	0	0	0	0	8279.15	5775.02	0	0	0	0	0	0	0	0	0	6588.46	0	0	0	0	0	0	0	0	0	0	0	0	0	0	0	0	0	0	0	0	0	0	0	0	0	0	0	0	0	0	8	8	0.385343	TRUE
2166	8.95614	995876	124719	20	HCD	2091	5	124719	0	0	0	0	0	0	8432.32	0	0	0	0	0	0	8517.9	0	0	0	0	0	0	0	0	0	40675.1	0	0	0	0	0	5477.28	0	0	0	61616.4	0	0	0	0	0	0	0	0	0	0	0	0	0	0	0	0	0	0	0	0	2	8	0.125235	FALSE
2167	8.95836	419412	163730	20	HCD	2091	6	163730	0	16167.4	91872.3	6048.27	22946.6	12907.2	13788	0	0	0	0	0	0	0	0	0	0	0	0	0	0	0	0	0	0	0	0	0	0	0	0	0	0	0	0	0	0	0	0	0	0	0	0	0	0	0	0	0	0	0	0	0	0	0	6	8	0.39038	FALSE
2168	8.96057	798634	211237	20	HCD	2091	8	211237	0	0	28612.5	0	19105.2	10076.3	48507.4	0	0	0	0	0	19923.8	9780.28	0	0	0	0	0	0	0	0	0	63040	0	0	0	0	0	0	0	0	0	12192	0	0	0	0	0	0	0	0	0	0	0	0	0	0	0	0	0	0	0	0	8	8	0.264498	TRUE
2169	8.96279	624813	199132	20	HCD	2091	8	199132	0	10836.7	69771.1	0	32958.7	15526.6	35886.4	0	0	0	0	0	16002.8	4163.97	0	0	0	0	0	0	0	0	0	13985.5	0	0	0	0	0	0	0	0	0	0	0	0	0	0	0	0	0	0	0	0	0	0	0	0	0	0	0	0	0	0	7	8	0.318706	FALSE
2171	8.96723	274349	98825.1	20	HCD	2091	7	98825.1	0	0	24942.8	0	19953.1	5819.15	19192.7	0	0	0	0	0	6594.57	4575.12	0	0	0	0	0	0	0	0	0	17747.8	0	0	0	0	0	0	0	0	0	0	0	0	0	0	0	0	0	0	0	0	0	0	0	0	0	0	0	0	0	0	7	8	0.360217	FALSE
2172	8.96944	687954	10922.9	20	HCD	2091	1	10922.9	0	0	0	0	0	0	0	0	0	0	0	0	0	0	0	0	0	0	0	0	0	0	0	0	0	0	0	0	0	0	0	0	0	10922.9	0	0	0	0	0	0	0	0	0	0	0	0	0	0	0	0	0	0	0	0	1	8	0.0158773	FALSE
2173	8.97227	200279	63977.2	20	HCD	2091	3	63977.2	0	6572.45	51549.1	0	5855.65	0	0	0	0	0	0	0	0	0	0	0	0	0	0	0	0	0	0	0	0	0	0	0	0	0	0	0	0	0	0	0	0	0	0	0	0	0	0	0	0	0	0	0	0	0	0	0	0	0	3	8	0.31944	FALSE
2174	8.97448	405239	99440.4	20	HCD	2091	7	99440.4	0	0	6645.77	0	4775.87	3753.48	11404.3	0	0	0	0	0	0	5631.79	0	0	0	0	0	0	0	0	0	50829.2	0	0	0	0	0	0	0	0	0	16400	0	0	0	0	0	0	0	0	0	0	0	0	0	0	0	0	0	0	0	0	5	8	0.245387	FALSE
2175	8.9767	245531	93631.7	20	HCD	2091	6	93631.7	0	5900.21	49678	0	11880.4	7379.09	14601.7	0	0	0	0	0	4192.35	0	0	0	0	0	0	0	0	0	0	0	0	0	0	0	0	0	0	0	0	0	0	0	0	0	0	0	0	0	0	0	0	0	0	0	0	0	0	0	0	0	6	8	0.381343	FALSE
2176	8.97892	492844	58192.8	20	HCD	2091	3	58192.8	0	0	0	0	0	0	0	0	0	0	0	0	0	5988.78	0	0	0	0	0	0	0	0	0	22846.3	0	0	0	0	0	0	0	0	0	29357.7	0	0	0	0	0	0	0	0	0	0	0	0	0	0	0	0	0	0	0	0	3	8	0.118076	FALSE
2177	8.98113	198197	91720.5	20	HCD	2091	6	91720.5	0	8440.24	56153.5	4032.21	10954.3	6894.28	5246.05	0	0	0	0	0	0	0	0	0	0	0	0	0	0	0	0	0	0	0	0	0	0	0	0	0	0	0	0	0	0	0	0	0	0	0	0	0	0	0	0	0	0	0	0	0	0	0	6	8	0.462775	FALSE
2178	8.98335	360597	109813	20	HCD	2091	6	109813	0	0	14679.5	0	21908	0	25754.2	0	0	0	0	0	5467.89	4455.6	0	0	0	0	0	0	0	0	0	37548	0	0	0	0	0	0	0	0	0	0	0	0	0	0	0	0	0	0	0	0	0	0	0	0	0	0	0	0	0	0	6	8	0.304531	FALSE
2179	8.98557	284028	102780	20	HCD	2091	6	102780	0	6705.46	42850	0	22437.1	6289.65	15604.5	0	0	0	0	0	0	0	0	0	0	0	0	0	0	0	0	8893.32	0	0	0	0	0	0	0	0	0	0	0	0	0	0	0	0	0	0	0	0	0	0	0	0	0	0	0	0	0	0	6	8	0.361866	FALSE
2182	8.99528	1.48868e+06	1.04618e+06	20	HCD	2125	12	1.04618e+06	0	38283.8	163423	8651.49	124138	48057.2	260194	0	0	0	0	0	147431	46524.7	0	0	0	0	0	0	0	0	0	162866	0	0	0	0	0	21363.1	0	0	0	18883.7	0	6368.24	0	0	0	0	0	0	0	0	0	0	0	0	0	0	0	0	0	0	10	8	0.70276	TRUE
2183	8.9975	477035	347747	20	HCD	2125	11	347747	0	8907.08	59476	0	47788.3	20117.7	92468.2	0	0	0	0	0	16709.5	9788.39	0	0	0	0	0	0	0	0	0	74688.4	0	0	0	0	0	8422.5	0	0	0	5010.67	0	4370.21	0	0	0	0	0	0	0	0	0	0	0	0	0	0	0	0	0	0	11	8	0.728975	TRUE
2184	8.99971	679720	387689	20	HCD	2125	8	387689	0	17053	89251.3	0	49295.9	19562.1	83502.9	0	0	0	0	0	59121.4	19976	0	0	0	0	0	0	0	0	0	49926.3	0	0	0	0	0	0	0	0	0	0	0	0	0	0	0	0	0	0	0	0	0	0	0	0	0	0	0	0	0	0	8	8	0.570365	TRUE
2185	9.00193	344296	177804	20	HCD	2125	8	177804	0	4957.35	33823.7	0	26280.4	9546.28	44414.7	0	0	0	0	0	14550.7	8661.4	0	0	0	0	0	0	0	0	0	35569.7	0	0	0	0	0	0	0	0	0	0	0	0	0	0	0	0	0	0	0	0	0	0	0	0	0	0	0	0	0	0	8	8	0.516429	TRUE
2186	9.00414	506505	251748	20	HCD	2125	9	251748	0	8956.49	49536	0	31992.5	15413.7	60450.3	0	0	0	0	0	22295.6	12633.3	0	0	0	0	0	0	0	0	0	45577.9	0	0	0	0	0	0	0	0	0	4891.79	0	0	0	0	0	0	0	0	0	0	0	0	0	0	0	0	0	0	0	0	9	8	0.497029	TRUE
2187	9.00636	433690	219366	20	HCD	2125	7	219366	0	0	36269	0	33900.6	16972.9	58641.2	0	0	0	0	0	19423.3	11839.1	0	0	0	0	0	0	0	0	0	42319.7	0	0	0	0	0	0	0	0	0	0	0	0	0	0	0	0	0	0	0	0	0	0	0	0	0	0	0	0	0	0	7	8	0.505812	FALSE
2188	9.00858	414045	204540	20	HCD	2125	8	204540	0	12469.2	41437.4	0	26476.7	10533	43094.8	0	0	0	0	0	30448.4	14243.2	0	0	0	0	0	0	0	0	0	25837.9	0	0	0	0	0	0	0	0	0	0	0	0	0	0	0	0	0	0	0	0	0	0	0	0	0	0	0	0	0	0	8	8	0.494005	TRUE
2189	9.0108	230289	92409.6	20	HCD	2125	7	92409.6	0	0	21937.3	0	14491.5	4842.46	21771.9	0	0	0	0	0	5518.26	5760.15	0	0	0	0	0	0	0	0	0	18088	0	0	0	0	0	0	0	0	0	0	0	0	0	0	0	0	0	0	0	0	0	0	0	0	0	0	0	0	0	0	7	8	0.401277	FALSE
2190	9.01301	1.50144e+06	1.07161e+06	20	HCD	2125	13	1.07161e+06	0	41252	194295	6865.38	135968	36950.1	288589	0	0	0	0	4041.6	132330	43711.2	0	0	0	0	0	0	0	0	0	151065	0	0	0	0	0	19260.6	0	0	0	12646.4	0	4639.86	0	0	0	0	0	0	0	0	0	0	0	0	0	0	0	0	0	0	10	8	0.713724	TRUE
2191	9.01523	2015161	714034	20	HCD	2125	9	714034	0	0	0	0	7306.68	0	29083.4	0	0	0	0	0	121603	126844	0	0	0	0	0	0	0	0	0	169086	0	0	0	0	0	21185.8	0	0	0	180637	0	0	0	29143.9	0	0	0	0	0	0	0	0	0	0	0	0	0	0	29143.9	0	7	8	0.354331	FALSE
2192	9.01745	1186009	810579	20	HCD	2125	8	810579	0	124592	414366	35858.9	83835.6	41518.1	82560.6	0	0	0	0	0	23089.6	4758.81	0	0	0	0	0	0	0	0	0	0	0	0	0	0	0	0	0	0	0	0	0	0	0	0	0	0	0	0	0	0	0	0	0	0	0	0	0	0	0	0	7	8	0.683451	FALSE
2193	9.01966	1.59217e+06	1.00138e+06	20	HCD	2125	15	1.00138e+06	0	12193.8	38241.7	0	57514.4	18956	174290	0	0	0	0	0	160811	71713.7	0	0	0	0	0	0	0	0	0	259976	0	0	0	0	0	37273.9	0	0	0	117986	0	22792.7	5506.54	5833.29	0	0	0	12459.8	0	0	0	0	0	0	0	0	0	0	5833.29	0	12	8	0.62894	TRUE
2194	9.02188	1.39157e+06	935504	20	HCD	2125	10	935504	0	84267.3	324061	25496.5	132020	67539.8	176069	0	0	5322.79	0	0	75652.7	12488	0	0	0	0	0	0	0	0	0	32586.5	0	0	0	0	0	0	0	0	0	0	0	0	0	0	0	0	0	0	0	0	0	0	0	0	0	0	0	0	0	0	9	8	0.672263	TRUE
2195	9.0241	1.70348e+06	929044	20	HCD	2125	14	929044	0	0	12177.1	0	17544.9	5606.88	81972.4	0	0	0	0	0	170361	90986.8	0	0	0	0	0	0	0	0	0	250988	0	4497.72	0	0	0	36490.9	0	0	0	195460	0	14126.9	0	22102.7	0	0	0	4625.99	0	0	0	0	0	0	0	0	0	0	22102.7	0	9	8	0.545379	TRUE
2196	9.02631	1.35104e+06	909423	20	HCD	2125	10	909423	0	109379	406233	36261.5	104624	51018.8	130910	0	0	5794.68	0	0	48874.8	7667.21	0	0	0	0	0	0	0	0	0	8659.89	0	0	0	0	0	0	0	0	0	0	0	0	0	0	0	0	0	0	0	0	0	0	0	0	0	0	0	0	0	0	9	8	0.673128	TRUE
2197	9.02853	1.55587e+06	1.12974e+06	20	HCD	2125	12	1.12974e+06	0	21108.2	95798.7	0	111891	34316.5	272393	0	0	0	0	0	170747	68751.9	0	0	0	0	0	0	0	0	0	245658	0	0	0	0	0	33743.3	0	0	0	51521.9	0	15635.2	0	0	0	0	0	8171.04	0	0	0	0	0	0	0	0	0	0	0	0	11	8	0.726113	TRUE
2198	9.03136	1406034	976006	20	HCD	2125	10	976006	0	53611	255719	16002.9	144162	64227.8	232642	0	0	0	0	0	98839.3	30121.7	0	0	0	0	0	0	0	0	0	76291.3	0	0	0	0	0	4389.31	0	0	0	0	0	0	0	0	0	0	0	0	0	0	0	0	0	0	0	0	0	0	0	0	9	8	0.694155	TRUE
2199	9.03357	2323116	95626.3	20	HCD	2125	6	95626.3	0	0	0	0	0	0	0	0	0	0	0	0	8819.08	30026.2	0	0	0	0	0	0	0	0	0	10530.6	0	0	0	0	0	0	0	0	0	34500	0	0	0	5875.2	0	0	0	0	0	0	0	0	0	0	0	0	0	0	5875.2	0	6	8	0.0411629	FALSE
2200	9.03579	448664	338545	20	HCD	2125	9	338545	0	9019.52	76717.7	0	48456.9	21405.5	87698.9	0	0	0	0	0	18643.6	7264.45	0	0	0	0	0	0	0	0	0	60303.3	0	0	0	0	0	9035.37	0	0	0	0	0	0	0	0	0	0	0	0	0	0	0	0	0	0	0	0	0	0	0	0	9	8	0.754564	TRUE
2201	9.03801	570853	93064.8	20	HCD	2125	3	93064.8	0	0	0	0	0	0	0	0	0	0	0	0	0	0	0	0	0	0	0	0	0	0	0	61086.3	0	0	0	0	0	14721.4	0	0	0	17257.1	0	0	0	0	0	0	0	0	0	0	0	0	0	0	0	0	0	0	0	0	3	8	0.163028	FALSE
2202	9.04022	378877	259573	20	HCD	2125	6	259573	0	40618.3	153884	8851.52	24292.6	10511.6	21415.6	0	0	0	0	0	0	0	0	0	0	0	0	0	0	0	0	0	0	0	0	0	0	0	0	0	0	0	0	0	0	0	0	0	0	0	0	0	0	0	0	0	0	0	0	0	0	0	6	8	0.685113	FALSE
2203	9.04244	437259	269781	20	HCD	2125	11	269781	0	0	12093	0	20114.9	4373.59	44769.2	0	0	0	0	0	8130.44	7815.02	0	0	0	0	0	0	0	0	0	104371	0	0	0	0	0	13449.3	0	0	0	38195.8	0	11078.1	0	0	0	0	0	5391.05	0	0	0	0	0	0	0	0	0	0	0	0	11	8	0.616983	TRUE
2204	9.04466	462964	329462	20	HCD	2125	8	329462	0	33907.8	136094	6825.87	44912.4	22500.6	67471.5	0	0	0	0	0	9239.31	0	0	0	0	0	0	0	0	0	0	8510.82	0	0	0	0	0	0	0	0	0	0	0	0	0	0	0	0	0	0	0	0	0	0	0	0	0	0	0	0	0	0	8	8	0.711636	TRUE
2205	9.04687	540356	223436	20	HCD	2125	11	223436	0	0	5500.46	0	7172.77	0	22577.5	0	0	0	0	0	4626.96	3867.12	0	0	0	0	0	0	0	0	0	116958	0	0	0	0	0	10085.2	0	0	0	37573.3	0	0	0	5358.23	0	0	0	4358.63	0	0	0	0	0	0	0	0	0	0	5358.23	0	10	8	0.413498	TRUE
2206	9.04909	396314	289133	20	HCD	2125	7	289133	0	33851	137778	10095.3	36718	15502.1	48511.2	0	0	0	0	0	6677.44	0	0	0	0	0	0	0	0	0	0	0	0	0	0	0	0	0	0	0	0	0	0	0	0	0	0	0	0	0	0	0	0	0	0	0	0	0	0	0	0	0	7	8	0.729556	FALSE
2207	9.05131	423806	317563	20	HCD	2125	12	317563	0	5471.75	32657	0	41253.4	11939.6	69650.6	0	0	0	0	0	10630.1	10122	0	0	0	0	0	0	0	0	0	92771.1	0	0	0	0	0	14563	0	0	0	16015.6	0	4480	0	0	0	0	0	8008.39	0	0	0	0	0	0	0	0	0	0	0	0	12	8	0.74931	TRUE
2208	9.05352	412453	324878	20	HCD	2125	8	324878	0	18203.3	92666.5	5750.69	58163.8	21367.4	85737.9	0	0	0	0	0	16531.8	0	0	0	0	0	0	0	0	0	0	26456.4	0	0	0	0	0	0	0	0	0	0	0	0	0	0	0	0	0	0	0	0	0	0	0	0	0	0	0	0	0	0	8	8	0.787672	TRUE
2209	9.05574	705143	6795.58	20	HCD	2125	1	6795.58	0	0	0	0	0	0	0	0	0	0	0	0	0	0	0	0	0	0	0	0	0	0	0	6795.58	0	0	0	0	0	0	0	0	0	0	0	0	0	0	0	0	0	0	0	0	0	0	0	0	0	0	0	0	0	0	1	8	0.00963717	FALSE
2210	9.05796	725103	392736	20	HCD	2125	9	392736	0	19774.4	80373	5137.39	58254	20614.2	93949.3	0	0	0	0	0	60288.7	12864.9	0	0	0	0	0	0	0	0	0	41480.4	0	0	0	0	0	0	0	0	0	0	0	0	0	0	0	0	0	0	0	0	0	0	0	0	0	0	0	0	0	0	8	8	0.541628	TRUE
2211	9.06017	1.08249e+06	230054	20	HCD	2125	9	230054	0	0	0	0	0	0	6634.3	0	0	0	0	0	36373.1	41932.3	0	0	0	0	0	0	0	0	0	32565.4	0	0	0	0	0	4046.46	0	0	0	78592.7	0	7912.85	0	10998.4	0	0	0	0	0	0	0	0	0	0	0	0	0	0	10998.4	0	6	8	0.212523	FALSE
2212	9.06239	437981	234487	20	HCD	2125	7	234487	0	32102.2	130748	17691.2	21668.6	8750.03	15900.7	0	0	0	0	0	7626.04	0	0	0	0	0	0	0	0	0	0	0	0	0	0	0	0	0	0	0	0	0	0	0	0	0	0	0	0	0	0	0	0	0	0	0	0	0	0	0	0	0	7	8	0.535381	FALSE
2213	9.06526	704468	358626	20	HCD	2125	8	358626	0	0	17851.9	0	29416.1	8312.9	65657.8	0	0	0	0	0	73723.1	37766.7	0	0	0	0	0	0	0	0	0	95877.7	0	0	0	0	0	0	0	0	0	30020.2	0	0	0	0	0	0	0	0	0	0	0	0	0	0	0	0	0	0	0	0	8	8	0.509074	TRUE
2214	9.06748	633721	350272	20	HCD	2125	10	350272	0	36919	132574	9802	46087.9	23508	52836.4	0	0	3766.44	0	0	33732.8	5143.07	0	0	0	0	0	0	0	0	0	5902.9	0	0	0	0	0	0	0	0	0	0	0	0	0	0	0	0	0	0	0	0	0	0	0	0	0	0	0	0	0	0	8	8	0.552723	TRUE
2215	9.0697	808791	333630	20	HCD	2125	10	333630	0	0	5091.77	0	11656.3	0	40120.4	0	0	0	0	0	64353.9	38551.6	0	0	0	0	0	0	0	0	0	90956.9	0	0	0	0	0	10675.1	0	0	0	59206.2	0	0	0	6509.05	0	0	0	0	0	0	0	0	0	0	0	0	0	0	6509.05	0	9	8	0.412505	TRUE
2216	9.07191	596664	298115	20	HCD	2125	8	298115	0	43397.5	143633	10738	35217.7	16438.6	29743.9	0	0	0	0	0	14626.5	4320.14	0	0	0	0	0	0	0	0	0	0	0	0	0	0	0	0	0	0	0	0	0	0	0	0	0	0	0	0	0	0	0	0	0	0	0	0	0	0	0	0	7	8	0.499637	FALSE
2217	9.07413	762734	397586	20	HCD	2125	10	397586	0	10935.2	48136	0	42327.4	20609.8	93285.2	0	0	0	0	0	59662.6	29277.9	0	0	0	0	0	0	0	0	0	79335.4	0	0	0	0	0	4992.7	0	0	0	9023.98	0	0	0	0	0	0	0	0	0	0	0	0	0	0	0	0	0	0	0	0	9	8	0.521264	TRUE
2218	9.07634	719038	372449	20	HCD	2125	9	372449	0	30201.9	100533	7768.7	59559.1	19456.7	69172.5	0	0	0	0	0	51499.9	12601.8	0	0	0	0	0	0	0	0	0	21654.6	0	0	0	0	0	0	0	0	0	0	0	0	0	0	0	0	0	0	0	0	0	0	0	0	0	0	0	0	0	0	9	8	0.517982	TRUE
2219	9.07856	1.25504e+06	42042	20	HCD	2125	4	42042	0	0	0	0	0	0	0	0	0	0	0	0	0	8041.34	0	0	0	0	0	0	0	0	0	0	0	0	0	0	0	0	0	0	0	16188.5	0	0	0	8906.1	0	0	0	0	0	0	0	0	0	0	0	0	0	0	8906.1	0	4	8	0.0334985	FALSE
2220	9.08078	409892	208970	20	HCD	2125	9	208970	0	7793.3	31326	0	29622.9	13317.4	57874.1	0	0	0	0	0	14845.3	7500.02	0	0	0	0	0	0	0	0	0	41464.7	0	0	0	0	0	0	0	0	0	5226.63	0	0	0	0	0	0	0	0	0	0	0	0	0	0	0	0	0	0	0	0	9	8	0.509818	TRUE
2221	9.083	698611	15281.9	20	HCD	2125	1	15281.9	0	0	0	0	0	0	0	0	0	0	0	0	0	0	0	0	0	0	0	0	0	0	0	0	0	0	0	0	0	0	0	0	0	15281.9	0	0	0	0	0	0	0	0	0	0	0	0	0	0	0	0	0	0	0	0	1	8	0.0218747	FALSE
2222	9.08521	276036	144142	20	HCD	2125	6	144142	0	23848	82162.6	6314.38	17489.8	8074.03	6252.92	0	0	0	0	0	0	0	0	0	0	0	0	0	0	0	0	0	0	0	0	0	0	0	0	0	0	0	0	0	0	0	0	0	0	0	0	0	0	0	0	0	0	0	0	0	0	0	6	8	0.522185	FALSE
2223	9.08743	374043	162260	20	HCD	2125	8	162260	0	0	5394.43	0	7355.72	0	20883.7	0	0	0	0	0	9475.28	12205.5	0	0	0	0	0	0	0	0	0	60940.8	0	0	0	0	0	6840.16	0	0	0	39164.1	0	0	0	0	0	0	0	0	0	0	0	0	0	0	0	0	0	0	0	0	8	8	0.4338	TRUE
2224	9.08965	282760	155660	20	HCD	2125	8	155660	0	13153	63777.7	4896.22	20724.9	11077.2	32257.7	0	0	0	0	0	5716.65	4056.59	0	0	0	0	0	0	0	0	0	0	0	0	0	0	0	0	0	0	0	0	0	0	0	0	0	0	0	0	0	0	0	0	0	0	0	0	0	0	0	0	8	8	0.550501	TRUE
2225	9.09186	512224	94107.3	20	HCD	2125	5	94107.3	0	0	0	0	0	0	7285.8	0	0	0	0	0	0	7860.09	0	0	0	0	0	0	0	0	0	25691.3	0	0	0	0	0	0	0	0	0	47906.1	0	0	0	0	0	0	0	5363.93	0	0	0	0	0	0	0	0	0	0	0	0	4	8	0.183723	FALSE
2226	9.09408	292506	145007	20	HCD	2125	6	145007	0	22196.1	75124.9	4746.29	19568.1	6453.17	16918.8	0	0	0	0	0	0	0	0	0	0	0	0	0	0	0	0	0	0	0	0	0	0	0	0	0	0	0	0	0	0	0	0	0	0	0	0	0	0	0	0	0	0	0	0	0	0	0	6	8	0.495741	FALSE
2227	9.0963	311083	172843	20	HCD	2125	9	172843	0	3772.41	17392.8	0	17522.6	5624.01	34481.5	0	0	0	0	0	16095.5	8135.57	0	0	0	0	0	0	0	0	0	56004.7	0	0	0	0	0	0	0	0	0	13813.8	0	0	0	0	0	0	0	0	0	0	0	0	0	0	0	0	0	0	0	0	9	8	0.555617	TRUE
2228	9.09917	283170	174467	20	HCD	2125	8	174467	0	10098.6	53482.2	0	25731.1	9337.61	44206.3	0	0	0	0	0	12898.6	5762.39	0	0	0	0	0	0	0	0	0	12950.3	0	0	0	0	0	0	0	0	0	0	0	0	0	0	0	0	0	0	0	0	0	0	0	0	0	0	0	0	0	0	8	8	0.616121	TRUE
2230	9.1036	661639	326378	20	HCD	2125	8	326378	0	8981.88	69377.3	0	54534	22400.5	78075.1	0	0	0	0	0	26051.3	15605.4	0	0	0	0	0	0	0	0	0	51353	0	0	0	0	0	0	0	0	0	0	0	0	0	0	0	0	0	0	0	0	0	0	0	0	0	0	0	0	0	0	8	8	0.493288	TRUE
2231	9.10582	1.24883e+06	44675.6	20	HCD	2125	2	44675.6	0	0	0	0	0	0	0	0	0	0	0	0	0	0	0	0	0	0	0	0	0	0	0	6237.5	0	0	0	0	0	0	0	0	0	38438.1	0	0	0	0	0	0	0	0	0	0	0	0	0	0	0	0	0	0	0	0	2	8	0.0357739	FALSE
2232	9.10803	487627	233016	20	HCD	2125	6	233016	0	27689.4	146964	13974.4	21756.9	9805.93	12825	0	0	0	0	0	0	0	0	0	0	0	0	0	0	0	0	0	0	0	0	0	0	0	0	0	0	0	0	0	0	0	0	0	0	0	0	0	0	0	0	0	0	0	0	0	0	0	6	8	0.477856	FALSE
2233	9.11025	746696	322830	20	HCD	2125	8	322830	0	0	15720.3	0	21133.2	4817.83	57582	0	0	0	0	0	23537	15108.9	0	0	0	0	0	0	0	0	0	129733	0	0	0	0	0	0	0	0	0	55198.5	0	0	0	0	0	0	0	0	0	0	0	0	0	0	0	0	0	0	0	0	7	8	0.432345	FALSE
2234	9.11247	566024	295584	20	HCD	2125	9	295584	0	25225	130934	7333.62	39550.7	16852.7	48271.5	0	0	0	0	0	17326.8	4602.01	0	0	0	0	0	0	0	0	0	5487.6	0	0	0	0	0	0	0	0	0	0	0	0	0	0	0	0	0	0	0	0	0	0	0	0	0	0	0	0	0	0	9	8	0.522212	TRUE
2235	9.11468	914704	244254	20	HCD	2125	6	244254	0	0	0	0	0	0	17723	0	0	0	0	0	7457.42	10393.2	0	0	0	0	0	0	0	0	0	101746	0	0	0	0	0	9903.83	0	0	0	97031.2	0	0	0	0	0	0	0	0	0	0	0	0	0	0	0	0	0	0	0	0	4	8	0.267031	FALSE
2236	9.1169	544360	268822	20	HCD	2125	7	268822	0	36067.8	138830	10415.1	35806.5	16215.3	24492.3	0	0	0	0	0	6995.07	0	0	0	0	0	0	0	0	0	0	0	0	0	0	0	0	0	0	0	0	0	0	0	0	0	0	0	0	0	0	0	0	0	0	0	0	0	0	0	0	0	7	8	0.493832	FALSE
2237	9.11912	667622	317871	20	HCD	2125	9	317871	0	9214.94	32952.2	0	40597.6	13283	82329.7	0	0	0	0	0	26115.6	17980.7	0	0	0	0	0	0	0	0	0	78839.5	0	0	0	0	0	0	0	0	0	16558.1	0	0	0	0	0	0	0	0	0	0	0	0	0	0	0	0	0	0	0	0	9	8	0.476125	TRUE
2238	9.12133	622460	321608	20	HCD	2125	9	321608	0	17566.7	106481	4367.25	58323.4	25707.4	55522.4	0	0	0	0	0	24194.4	6774.79	0	0	0	0	0	0	0	0	0	22670.5	0	0	0	0	0	0	0	0	0	0	0	0	0	0	0	0	0	0	0	0	0	0	0	0	0	0	0	0	0	0	8	8	0.516673	TRUE
2240	9.12577	384108	200746	20	HCD	2125	8	200746	0	8820.84	41137.9	0	25997.3	11704.9	56136.5	0	0	0	0	0	11478.5	8575.99	0	0	0	0	0	0	0	0	0	36894	0	0	0	0	0	0	0	0	0	0	0	0	0	0	0	0	0	0	0	0	0	0	0	0	0	0	0	0	0	0	8	8	0.522628	TRUE
2241	9.12798	867547	43940.6	20	HCD	2125	4	43940.6	0	0	0	0	0	0	0	0	0	0	0	0	0	0	0	0	0	0	0	0	0	0	0	5745.56	0	0	0	0	0	0	0	0	0	28910.1	0	0	0	4642.45	0	0	0	0	0	0	0	0	0	0	0	0	0	0	4642.45	0	4	8	0.0506492	FALSE
2242	9.1302	277850	146731	20	HCD	2125	5	146731	0	22825	95047.3	0	11961	7854.77	9042.86	0	0	0	0	0	0	0	0	0	0	0	0	0	0	0	0	0	0	0	0	0	0	0	0	0	0	0	0	0	0	0	0	0	0	0	0	0	0	0	0	0	0	0	0	0	0	0	5	8	0.528094	FALSE
2243	9.13303	552753	203227	20	HCD	2125	8	203227	0	0	6598.83	0	12522.4	0	36819.7	0	0	0	0	0	6759.96	8950.91	0	0	0	0	0	0	0	0	0	75550.1	0	0	0	0	0	3993.79	0	0	0	52031.2	0	0	0	0	0	0	0	0	0	0	0	0	0	0	0	0	0	0	0	0	7	8	0.367663	FALSE
2244	9.13524	397181	201173	20	HCD	2125	7	201173	0	18011	84269.4	4691.06	34966.2	15271.9	33013.9	0	0	0	0	0	10949.9	0	0	0	0	0	0	0	0	0	0	0	0	0	0	0	0	0	0	0	0	0	0	0	0	0	0	0	0	0	0	0	0	0	0	0	0	0	0	0	0	0	7	8	0.506503	FALSE
2245	9.13746	721479	107722	20	HCD	2125	5	107722	0	0	0	0	0	0	7795.02	0	0	0	0	0	3793.99	8145.9	0	0	0	0	0	0	0	0	0	36139.2	0	0	0	0	0	0	0	0	0	51847.8	0	0	0	0	0	0	0	0	0	0	0	0	0	0	0	0	0	0	0	0	4	8	0.149307	FALSE
2246	9.13968	299727	195968	20	HCD	2125	7	195968	0	17842	101799	7514.53	26863.4	11493	22050.3	0	0	0	0	0	8405.53	0	0	0	0	0	0	0	0	0	0	0	0	0	0	0	0	0	0	0	0	0	0	0	0	0	0	0	0	0	0	0	0	0	0	0	0	0	0	0	0	0	7	8	0.653823	FALSE
2247	9.14189	484821	210661	20	HCD	2125	8	210661	0	0	17037.2	0	27105	6870.94	48044.7	0	0	0	0	0	14463.7	17093.3	0	0	0	0	0	0	0	0	0	67075.4	0	0	0	0	0	0	0	0	0	12970.5	0	0	0	0	0	0	0	0	0	0	0	0	0	0	0	0	0	0	0	0	8	8	0.434512	TRUE
2248	9.14411	406684	240203	20	HCD	2125	9	240203	0	11624.8	70243.1	4165.99	39311.4	16304.3	53987.3	0	0	0	0	0	15725.3	10317.6	0	0	0	0	0	0	0	0	0	18523	0	0	0	0	0	0	0	0	0	0	0	0	0	0	0	0	0	0	0	0	0	0	0	0	0	0	0	0	0	0	9	8	0.590638	TRUE
2250	9.14854	402001	194164	20	HCD	2125	8	194164	0	15943.6	44916.8	0	26721.3	8839.25	36738.9	0	0	0	0	0	23960.9	12017.8	0	0	0	0	0	0	0	0	0	25025.9	0	0	0	0	0	0	0	0	0	0	0	0	0	0	0	0	0	0	0	0	0	0	0	0	0	0	0	0	0	0	8	8	0.482995	TRUE
2251	9.15076	713217	104067	20	HCD	2125	5	104067	0	0	0	0	0	0	0	0	0	0	0	0	20715.4	29644.4	0	0	0	0	0	0	0	0	0	16946.3	0	0	0	0	0	3976.03	0	0	0	32785.2	0	0	0	0	0	0	0	0	0	0	0	0	0	0	0	0	0	0	0	0	4	8	0.145913	FALSE
2252	9.15298	351537	186573	20	HCD	2125	7	186573	0	26455.6	103437	11852.7	16791.2	6210.96	15903.1	0	0	0	0	0	5921.98	0	0	0	0	0	0	0	0	0	0	0	0	0	0	0	0	0	0	0	0	0	0	0	0	0	0	0	0	0	0	0	0	0	0	0	0	0	0	0	0	0	7	8	0.530735	FALSE
2253	9.15519	465315	238713	20	HCD	2125	8	238713	0	0	15328.2	0	17116.4	5025.22	41169.3	0	0	0	0	0	41787.3	30832.5	0	0	0	0	0	0	0	0	0	74804.3	0	0	0	0	0	0	0	0	0	12650.3	0	0	0	0	0	0	0	0	0	0	0	0	0	0	0	0	0	0	0	0	8	8	0.513015	TRUE
2254	9.15741	400458	186843	20	HCD	2125	7	186843	0	20320.6	82965	0	23575	8367.85	30408.9	0	0	0	0	0	17022.3	4183.72	0	0	0	0	0	0	0	0	0	0	0	0	0	0	0	0	0	0	0	0	0	0	0	0	0	0	0	0	0	0	0	0	0	0	0	0	0	0	0	0	7	8	0.466574	FALSE
2255	9.15963	535095	187142	20	HCD	2125	7	187142	0	0	0	0	8905.25	0	20566.3	0	0	0	0	0	44622.8	38871.6	0	0	0	0	0	0	0	0	0	39241	0	0	0	0	0	5044.39	0	0	0	29890.4	0	0	0	0	0	0	0	0	0	0	0	0	0	0	0	0	0	0	0	0	6	8	0.349735	FALSE
2256	9.16184	306508	149717	20	HCD	2125	7	149717	0	21716.9	75910.5	7511.12	14507.9	7826.3	14438.4	0	0	0	0	0	7805.85	0	0	0	0	0	0	0	0	0	0	0	0	0	0	0	0	0	0	0	0	0	0	0	0	0	0	0	0	0	0	0	0	0	0	0	0	0	0	0	0	0	7	8	0.48846	FALSE
2257	9.16406	452738	224763	20	HCD	2125	9	224763	0	8764.66	27961.3	0	25721.5	8878.3	46891.4	0	0	0	0	0	44256.5	18153.6	0	0	0	0	0	0	0	0	0	39898.6	0	0	0	0	0	0	0	0	0	4237.06	0	0	0	0	0	0	0	0	0	0	0	0	0	0	0	0	0	0	0	0	9	8	0.496452	TRUE
2258	9.16689	374741	182116	20	HCD	2125	8	182116	0	13807.5	70226.1	0	26114	7423.89	26950.5	0	0	0	0	0	20176.6	5543.75	0	0	0	0	0	0	0	0	0	11874.1	0	0	0	0	0	0	0	0	0	0	0	0	0	0	0	0	0	0	0	0	0	0	0	0	0	0	0	0	0	0	8	8	0.48598	TRUE
2259	9.1691	779382	14629.6	20	HCD	2125	3	14629.6	0	0	0	0	0	0	0	0	0	0	0	0	0	0	0	0	0	0	0	0	0	0	0	0	0	0	0	0	0	0	0	0	0	5364.57	0	0	0	4632.54	0	0	0	0	0	0	0	0	0	0	0	0	0	0	4632.54	0	3	8	0.0187708	FALSE
2260	9.17132	223052	84028.9	20	HCD	2125	6	84028.9	0	0	18202.4	0	12521.4	6123.84	18886.9	0	0	0	0	0	6996.39	0	0	0	0	0	0	0	0	0	0	21297.9	0	0	0	0	0	0	0	0	0	0	0	0	0	0	0	0	0	0	0	0	0	0	0	0	0	0	0	0	0	0	6	8	0.376723	FALSE
2261	9.17354	357776	12230.8	20	HCD	2125	1	12230.8	0	0	0	0	0	0	0	0	0	0	0	0	0	0	0	0	0	0	0	0	0	0	0	0	0	0	0	0	0	0	0	0	0	12230.8	0	0	0	0	0	0	0	0	0	0	0	0	0	0	0	0	0	0	0	0	1	8	0.0341857	FALSE
2262	9.17575	185648	68574.1	20	HCD	2125	4	68574.1	0	9253.76	47429.1	0	6629.39	0	5261.85	0	0	0	0	0	0	0	0	0	0	0	0	0	0	0	0	0	0	0	0	0	0	0	0	0	0	0	0	0	0	0	0	0	0	0	0	0	0	0	0	0	0	0	0	0	0	0	4	8	0.369377	FALSE
2263	9.17797	220860	68274.1	20	HCD	2125	4	68274.1	0	0	0	0	0	0	12502.3	0	0	0	0	0	0	4315.83	0	0	0	0	0	0	0	0	0	34091	0	0	0	0	0	0	0	0	0	17365	0	0	0	0	0	0	0	0	0	0	0	0	0	0	0	0	0	0	0	0	4	8	0.309129	FALSE
2264	9.18019	181727	72275.4	20	HCD	2125	5	72275.4	0	6712.56	33810.5	0	8552.13	8887.2	14313	0	0	0	0	0	0	0	0	0	0	0	0	0	0	0	0	0	0	0	0	0	0	0	0	0	0	0	0	0	0	0	0	0	0	0	0	0	0	0	0	0	0	0	0	0	0	0	5	8	0.397714	FALSE
2265	9.1824	252115	34973.7	20	HCD	2125	2	34973.7	0	0	0	0	0	0	0	0	0	0	0	0	0	0	0	0	0	0	0	0	0	0	0	12986.6	0	0	0	0	0	0	0	0	0	21987.1	0	0	0	0	0	0	0	0	0	0	0	0	0	0	0	0	0	0	0	0	2	8	0.138721	FALSE
2266	9.18462	143085	76256	20	HCD	2125	6	76256	0	10955.3	44457.3	0	5456.58	6168.46	4842.6	0	0	0	0	0	4375.86	0	0	0	0	0	0	0	0	0	0	0	0	0	0	0	0	0	0	0	0	0	0	0	0	0	0	0	0	0	0	0	0	0	0	0	0	0	0	0	0	0	6	8	0.532941	FALSE
2267	9.18684	241527	98219.1	20	HCD	2125	7	98219.1	0	0	12405	0	11565.5	0	22578.2	0	0	0	0	0	4024.84	6056.66	0	0	0	0	0	0	0	0	0	33396	0	0	0	0	0	0	0	0	0	8192.95	0	0	0	0	0	0	0	0	0	0	0	0	0	0	0	0	0	0	0	0	7	8	0.406658	FALSE
2268	9.18905	226232	87018.8	20	HCD	2125	6	87018.8	0	4732.84	36139.8	0	12514	9749.32	16087.3	0	0	0	0	0	0	0	0	0	0	0	0	0	0	0	0	7795.58	0	0	0	0	0	0	0	0	0	0	0	0	0	0	0	0	0	0	0	0	0	0	0	0	0	0	0	0	0	0	6	8	0.384643	FALSE
2271	9.19876	3.30138e+06	2.59972e+06	20	HCD	2181	17	2.59972e+06	0	48502.2	315804	13665	296482	106011	720197	0	0	0	0	6698.98	237904	107102	0	0	0	0	0	0	0	0	0	564016	0	5559.95	0	0	0	53672.8	0	0	4412.63	74937.2	0	28839	6835.96	0	0	0	0	9078.12	0	0	0	0	0	0	0	0	0	0	0	0	11	8	0.787464	TRUE
2272	9.20098	627238	221763	20	HCD	2181	8	221763	0	8339.68	62694.8	0	39684.1	16288.3	44122	0	0	0	0	0	10724.9	6463.34	0	0	0	0	0	0	0	0	0	33445.6	0	0	0	0	0	0	0	0	0	0	0	0	0	0	0	0	0	0	0	0	0	0	0	0	0	0	0	0	0	0	8	8	0.353555	TRUE
2273	9.20319	342703	140658	20	HCD	2181	8	140658	0	4155.15	35217.9	0	29984.4	6861.39	27830.3	0	0	0	0	0	17925.1	6463.01	0	0	0	0	0	0	0	0	0	12220.4	0	0	0	0	0	0	0	0	0	0	0	0	0	0	0	0	0	0	0	0	0	0	0	0	0	0	0	0	0	0	7	8	0.410435	FALSE
2274	9.20541	129988	59495.7	20	HCD	2181	5	59495.7	0	5267.82	10708.2	0	13691.9	0	16353.5	0	0	0	0	0	0	0	0	0	0	0	0	0	0	0	0	13474.4	0	0	0	0	0	0	0	0	0	0	0	0	0	0	0	0	0	0	0	0	0	0	0	0	0	0	0	0	0	0	5	8	0.457704	FALSE
2275	9.20763	1.40886e+06	601507	20	HCD	2181	11	601507	0	14570.4	99289.4	4831	88713	31258.1	147172	0	0	0	0	0	63555.6	31051.8	0	0	0	0	0	0	0	0	0	108230	0	0	0	0	0	4544.54	0	0	0	8290.55	0	0	0	0	0	0	0	0	0	0	0	0	0	0	0	0	0	0	0	0	8	8	0.426945	TRUE
2276	9.20984	338365	193651	20	HCD	2181	8	193651	0	12124.4	43419.1	0	25141.9	8856.15	41298	0	0	0	0	0	30156.8	6873.21	0	0	0	0	0	0	0	0	0	25781	0	0	0	0	0	0	0	0	0	0	0	0	0	0	0	0	0	0	0	0	0	0	0	0	0	0	0	0	0	0	8	8	0.572312	TRUE
2277	9.21206	288195	98842.2	20	HCD	2181	6	98842.2	0	0	24095.8	0	19478.5	0	21152.9	0	0	0	0	0	7352.11	5082.42	0	0	0	0	0	0	0	0	0	21680.5	0	0	0	0	0	0	0	0	0	0	0	0	0	0	0	0	0	0	0	0	0	0	0	0	0	0	0	0	0	0	6	8	0.342969	FALSE
2278	9.21428	262159	136210	20	HCD	2181	8	136210	0	5113.62	31300.4	0	24631	7534.47	31742.2	0	0	0	0	0	18390.7	6516.81	0	0	0	0	0	0	0	0	0	10980.5	0	0	0	0	0	0	0	0	0	0	0	0	0	0	0	0	0	0	0	0	0	0	0	0	0	0	0	0	0	0	8	8	0.519569	TRUE
2279	9.2165	317374	142793	20	HCD	2181	7	142793	0	0	29484	0	12482.2	6878.98	40740.3	0	0	0	0	0	15163.9	5251.31	0	0	0	0	0	0	0	0	0	32792.6	0	0	0	0	0	0	0	0	0	0	0	0	0	0	0	0	0	0	0	0	0	0	0	0	0	0	0	0	0	0	7	8	0.44992	FALSE
2280	9.21871	150025	63710.4	20	HCD	2181	5	63710.4	0	0	6023.19	0	6579.85	0	15193	0	0	0	0	0	0	0	0	0	0	0	0	0	0	0	0	26359.2	0	0	0	0	0	0	0	0	0	9555.13	0	0	0	0	0	0	0	0	0	0	0	0	0	0	0	0	0	0	0	0	5	8	0.424666	FALSE
2281	9.22093	211995	107367	20	HCD	2181	8	107367	0	6188.19	29973.1	0	13380.7	5018.2	20086.6	0	0	0	0	0	15084.8	7435.38	0	0	0	0	0	0	0	0	0	10199.8	0	0	0	0	0	0	0	0	0	0	0	0	0	0	0	0	0	0	0	0	0	0	0	0	0	0	0	0	0	0	8	8	0.506459	TRUE
2282	9.22315	3.17919e+06	2.51229e+06	20	HCD	2181	14	2.51229e+06	0	57558.1	343270	14809.5	297357	110025	732453	0	0	0	0	6955.63	238326	106687	0	0	0	0	0	0	0	0	0	486767	0	0	0	0	0	50982.6	0	0	0	41753.6	0	16649.5	8693.59	0	0	0	0	0	0	0	0	0	0	0	0	0	0	0	0	0	12	8	0.79023	TRUE
2283	9.22536	5.45551e+06	506823	20	HCD	2181	6	506823	0	0	0	0	0	0	0	0	0	0	0	0	0	8374.71	0	0	0	0	0	0	0	0	0	56941.1	0	0	0	0	0	7836.66	0	0	0	317794	0	0	0	57938.3	0	0	0	0	0	0	0	0	0	0	0	0	0	0	57938.3	0	4	8	0.0929012	FALSE
2284	9.22758	2.53261e+06	1.83525e+06	20	HCD	2181	10	1.83525e+06	0	245599	984432	78738.6	190968	87993.4	172194	0	0	4383.09	0	0	55997.9	10518	0	0	0	0	0	0	0	0	0	4425.14	0	0	0	0	0	0	0	0	0	0	0	0	0	0	0	0	0	0	0	0	0	0	0	0	0	0	0	0	0	0	8	8	0.724649	TRUE
2285	9.2298	3.42548e+06	2.11137e+06	20	HCD	2181	16	2.11137e+06	0	10153.8	37376.5	0	59349.6	18302.8	321906	0	0	0	0	0	102877	98445.3	0	0	0	0	0	0	0	0	0	624505	0	15885.9	0	0	0	63862.4	0	0	0	616680	0	41874.3	9591.39	29071.8	0	0	0	32417.7	0	0	0	0	0	0	0	0	0	0	29071.8	0	12	8	0.616372	TRUE
2286	9.23201	2.9211e+06	2.2792e+06	20	HCD	2181	11	2.2792e+06	0	166334	770046	40979.2	325075	174464	490162	0	0	8944.09	0	6392.06	173085	40422.1	0	0	0	0	0	0	0	0	0	83298.8	0	0	0	0	0	0	0	0	0	0	0	0	0	0	0	0	0	0	0	0	0	0	0	0	0	0	0	0	0	0	9	8	0.780255	TRUE
2287	9.23484	3.8967e+06	1.52479e+06	20	HCD	2181	12	1.52479e+06	0	0	4980.83	0	17438.5	0	102472	0	0	0	0	0	41229.9	44914.3	0	0	0	0	0	0	0	0	0	351665	0	17792.6	0	0	0	48543.8	0	0	0	766390	0	0	0	61686.4	0	0	0	5993.35	0	0	0	0	0	0	0	0	0	0	61686.4	0	8	8	0.391303	TRUE
2288	9.23705	2.68858e+06	2.02666e+06	20	HCD	2181	10	2.02666e+06	0	211480	897203	63893.9	258335	139509	310706	0	0	5864.31	0	0	90251.4	21990.9	0	0	0	0	0	0	0	0	0	27427.7	0	0	0	0	0	0	0	0	0	0	0	0	0	0	0	0	0	0	0	0	0	0	0	0	0	0	0	0	0	0	9	8	0.753803	TRUE
2289	9.23927	3178509	2.33983e+06	20	HCD	2181	17	2.33983e+06	0	27275	150274	8158.1	177248	62204.5	586904	0	0	0	0	0	163407	120382	0	0	0	0	0	0	0	0	0	647987	0	8904.12	0	0	0	74508.8	0	0	0	223057	0	41490.7	12124.9	7007.84	0	0	0	21885.7	0	0	0	0	0	0	0	0	0	0	7007.84	0	12	8	0.73614	TRUE
2290	9.24149	2.96915e+06	2.3375e+06	20	HCD	2181	11	2.3375e+06	0	119393	562760	31812.8	307976	145054	651583	0	0	0	0	0	221723	69323.8	0	0	0	0	0	0	0	0	0	208946	0	0	0	0	0	12671.6	0	0	0	6258.18	0	0	0	0	0	0	0	0	0	0	0	0	0	0	0	0	0	0	0	0	10	8	0.787264	TRUE
2291	9.2437	5813172	10632.5	20	HCD	2181	1	10632.5	0	0	0	0	0	0	0	0	0	0	0	0	0	0	0	0	0	0	0	0	0	0	0	0	0	0	0	0	0	0	0	0	0	10632.5	0	0	0	0	0	0	0	0	0	0	0	0	0	0	0	0	0	0	0	0	1	8	0.00182904	FALSE
2292	9.24592	516746	212891	20	HCD	2181	7	212891	0	8383.55	57680.1	0	39064.3	14501.7	50232.3	0	0	0	0	0	11782.4	0	0	0	0	0	0	0	0	0	0	31247	0	0	0	0	0	0	0	0	0	0	0	0	0	0	0	0	0	0	0	0	0	0	0	0	0	0	0	0	0	0	7	8	0.411984	FALSE
2293	9.24814	1.0497e+06	6637.39	20	HCD	2181	1	6637.39	0	0	0	0	0	0	0	0	0	0	0	0	0	0	0	0	0	0	0	0	0	0	0	0	0	0	0	0	0	0	0	0	0	6637.39	0	0	0	0	0	0	0	0	0	0	0	0	0	0	0	0	0	0	0	0	1	8	0.00632315	FALSE
2294	9.25035	365702	156933	20	HCD	2181	6	156933	0	17687.7	107350	8538.85	13035.3	5584.33	4737.53	0	0	0	0	0	0	0	0	0	0	0	0	0	0	0	0	0	0	0	0	0	0	0	0	0	0	0	0	0	0	0	0	0	0	0	0	0	0	0	0	0	0	0	0	0	0	0	6	8	0.42913	FALSE
2295	9.25257	746908	89101.3	20	HCD	2181	6	89101.3	0	0	4283.85	0	7756.86	0	17839.8	0	0	0	0	0	0	5604.09	0	0	0	0	0	0	0	0	0	41361	0	0	0	0	0	0	0	0	0	12255.6	0	0	0	0	0	0	0	0	0	0	0	0	0	0	0	0	0	0	0	0	5	8	0.119294	FALSE
2296	9.25479	449009	205223	20	HCD	2181	7	205223	0	15559.9	111192	8077.54	28584.7	11591.1	24883.1	0	0	0	0	0	5334.73	0	0	0	0	0	0	0	0	0	0	0	0	0	0	0	0	0	0	0	0	0	0	0	0	0	0	0	0	0	0	0	0	0	0	0	0	0	0	0	0	0	7	8	0.457058	FALSE
2297	9.25701	839341	32477.4	20	HCD	2181	2	32477.4	0	0	0	0	0	0	0	0	0	0	0	0	0	0	0	0	0	0	0	0	0	0	0	12740.5	0	0	0	0	0	0	0	0	0	19736.9	0	0	0	0	0	0	0	0	0	0	0	0	0	0	0	0	0	0	0	0	2	8	0.0386939	FALSE
2298	9.25922	409032	183540	20	HCD	2181	6	183540	0	18584.5	110935	9721.41	19763.2	10522.8	14014	0	0	0	0	0	0	0	0	0	0	0	0	0	0	0	0	0	0	0	0	0	0	0	0	0	0	0	0	0	0	0	0	0	0	0	0	0	0	0	0	0	0	0	0	0	0	0	6	8	0.448719	FALSE
2299	9.26144	590232	168523	20	HCD	2181	7	168523	0	0	24285.1	0	29453.3	6451.11	39693.6	0	0	0	0	0	7632.59	0	0	0	0	0	0	0	0	0	0	56062.5	0	0	0	0	0	0	0	0	0	4944.44	0	0	0	0	0	0	0	0	0	0	0	0	0	0	0	0	0	0	0	0	7	8	0.285519	FALSE
2300	9.26366	492454	222879	20	HCD	2181	8	222879	0	14142.1	93072	4211.82	41448.1	18442.7	27999.6	0	0	0	0	0	13452.6	0	0	0	0	0	0	0	0	0	0	10110.1	0	0	0	0	0	0	0	0	0	0	0	0	0	0	0	0	0	0	0	0	0	0	0	0	0	0	0	0	0	0	8	8	0.452589	TRUE
2302	9.2687	294227	118854	20	HCD	2181	8	118854	0	5713.96	29315.6	0	19093.3	7402.62	21465.1	0	0	0	0	0	21960.6	5863.67	0	0	0	0	0	0	0	0	0	8038.76	0	0	0	0	0	0	0	0	0	0	0	0	0	0	0	0	0	0	0	0	0	0	0	0	0	0	0	0	0	0	8	8	0.403952	TRUE
2303	9.27091	495988	46620.2	20	HCD	2181	5	46620.2	0	0	0	0	0	0	5431.38	0	0	0	0	0	10908.7	10236.9	0	0	0	0	0	0	0	0	0	8184.17	0	0	0	0	0	0	0	0	0	11859	0	0	0	0	0	0	0	0	0	0	0	0	0	0	0	0	0	0	0	0	5	8	0.0939945	FALSE
2304	9.27313	240670	117009	20	HCD	2181	5	117009	0	14382.6	80297.3	0	7234.27	5976	9118.44	0	0	0	0	0	0	0	0	0	0	0	0	0	0	0	0	0	0	0	0	0	0	0	0	0	0	0	0	0	0	0	0	0	0	0	0	0	0	0	0	0	0	0	0	0	0	0	5	8	0.486178	FALSE
2305	9.27535	433621	117983	20	HCD	2181	8	117983	0	0	13449.1	0	10878.8	4092.22	13496.6	0	0	0	0	0	31428.4	12807.6	0	0	0	0	0	0	0	0	0	25376.5	0	0	0	0	0	0	0	0	0	6454.21	0	0	0	0	0	0	0	0	0	0	0	0	0	0	0	0	0	0	0	0	7	8	0.272089	FALSE
2306	9.27756	198350	125627	20	HCD	2181	6	125627	0	12024.1	66644.2	0	19987.7	3654.18	15203.4	0	0	0	0	0	8113.83	0	0	0	0	0	0	0	0	0	0	0	0	0	0	0	0	0	0	0	0	0	0	0	0	0	0	0	0	0	0	0	0	0	0	0	0	0	0	0	0	0	6	8	0.633363	FALSE
2307	9.27978	411751	100856	20	HCD	2181	7	100856	0	0	4361.94	0	3924.88	0	9133.33	0	0	0	0	0	25901.7	23006.1	0	0	0	0	0	0	0	0	0	21941.5	0	0	0	0	0	0	0	0	0	12586	0	0	0	0	0	0	0	0	0	0	0	0	0	0	0	0	0	0	0	0	7	8	0.244943	FALSE
2308	9.282	215412	114994	20	HCD	2181	6	114994	0	10600.5	65862.8	0	15526.3	7738.47	11526.4	0	0	0	0	0	3739.67	0	0	0	0	0	0	0	0	0	0	0	0	0	0	0	0	0	0	0	0	0	0	0	0	0	0	0	0	0	0	0	0	0	0	0	0	0	0	0	0	0	6	8	0.533834	FALSE
2309	9.28421	330943	124425	20	HCD	2181	8	124425	0	4690.99	23633.6	0	19149.6	5837.15	17774.9	0	0	0	0	0	22480.6	10162.2	0	0	0	0	0	0	0	0	0	20696.3	0	0	0	0	0	0	0	0	0	0	0	0	0	0	0	0	0	0	0	0	0	0	0	0	0	0	0	0	0	0	8	8	0.375973	TRUE
2310	9.28643	228151	110702	20	HCD	2181	7	110702	0	6983.93	48101.2	0	17166	5323.9	15883.5	0	0	0	0	0	11211.3	0	0	0	0	0	0	0	0	0	0	6031.98	0	0	0	0	0	0	0	0	0	0	0	0	0	0	0	0	0	0	0	0	0	0	0	0	0	0	0	0	0	0	7	8	0.485212	FALSE
2312	9.29086	159859	49714.5	20	HCD	2181	5	49714.5	0	3939.34	8982.73	0	8950.4	0	16597.8	0	0	0	0	0	0	0	0	0	0	0	0	0	0	0	0	11244.2	0	0	0	0	0	0	0	0	0	0	0	0	0	0	0	0	0	0	0	0	0	0	0	0	0	0	0	0	0	0	5	8	0.310989	FALSE
2313	9.29308	174648	5347.4	20	HCD	2181	1	5347.4	0	0	0	0	0	0	0	0	0	0	0	0	0	0	0	0	0	0	0	0	0	0	0	0	0	0	0	0	0	0	0	0	0	5347.4	0	0	0	0	0	0	0	0	0	0	0	0	0	0	0	0	0	0	0	0	1	8	0.0306182	FALSE
2314	9.2953	102818	35512.2	20	HCD	2181	2	35512.2	0	7335.98	28176.2	0	0	0	0	0	0	0	0	0	0	0	0	0	0	0	0	0	0	0	0	0	0	0	0	0	0	0	0	0	0	0	0	0	0	0	0	0	0	0	0	0	0	0	0	0	0	0	0	0	0	0	2	8	0.345388	FALSE
2315	9.29751	149197	44685.7	20	HCD	2181	3	44685.7	0	0	0	0	0	0	7371.89	0	0	0	0	0	0	0	0	0	0	0	0	0	0	0	0	23096.9	0	0	0	0	0	0	0	0	0	14216.9	0	0	0	0	0	0	0	0	0	0	0	0	0	0	0	0	0	0	0	0	3	8	0.299508	FALSE
2316	9.29973	144626	60220.2	20	HCD	2181	6	60220.2	0	5917.61	29505.6	0	7038.5	6893.38	5834.87	0	0	0	0	0	5030.25	0	0	0	0	0	0	0	0	0	0	0	0	0	0	0	0	0	0	0	0	0	0	0	0	0	0	0	0	0	0	0	0	0	0	0	0	0	0	0	0	0	6	8	0.416384	FALSE
2317	9.3026	121866	24755.2	20	HCD	2181	2	24755.2	0	0	0	0	0	0	0	0	0	0	0	0	0	0	0	0	0	0	0	0	0	0	0	9978.81	0	0	0	0	0	0	0	0	0	14776.4	0	0	0	0	0	0	0	0	0	0	0	0	0	0	0	0	0	0	0	0	2	8	0.203134	FALSE
2318	9.30482	136891	40891	20	HCD	2181	3	40891	0	4442.52	29199.6	0	7248.88	0	0	0	0	0	0	0	0	0	0	0	0	0	0	0	0	0	0	0	0	0	0	0	0	0	0	0	0	0	0	0	0	0	0	0	0	0	0	0	0	0	0	0	0	0	0	0	0	0	3	8	0.298711	FALSE
2319	9.30704	165891	61560.6	20	HCD	2181	5	61560.6	0	0	8023.77	0	10127.7	0	15253.6	0	0	0	0	0	4089.39	0	0	0	0	0	0	0	0	0	0	24066.1	0	0	0	0	0	0	0	0	0	0	0	0	0	0	0	0	0	0	0	0	0	0	0	0	0	0	0	0	0	0	5	8	0.371089	FALSE
2320	9.30925	142370	51105.9	20	HCD	2181	5	51105.9	0	4644.93	22187	0	8416.58	0	11792.2	0	0	0	0	0	0	0	0	0	0	0	0	0	0	0	0	4065.13	0	0	0	0	0	0	0	0	0	0	0	0	0	0	0	0	0	0	0	0	0	0	0	0	0	0	0	0	0	0	5	8	0.358966	FALSE
2322	9.31369	1088389	442749	20	HCD	2181	8	442749	0	13424.4	89418.8	0	67850.5	21235.4	113219	0	0	0	0	0	48373.6	20055.1	0	0	0	0	0	0	0	0	0	69171.9	0	0	0	0	0	0	0	0	0	0	0	0	0	0	0	0	0	0	0	0	0	0	0	0	0	0	0	0	0	0	8	8	0.406793	TRUE
2323	9.3159	1.9114e+06	31747.8	20	HCD	2181	1	31747.8	0	0	0	0	0	0	0	0	0	0	0	0	0	0	0	0	0	0	0	0	0	0	0	0	0	0	0	0	0	0	0	0	0	31747.8	0	0	0	0	0	0	0	0	0	0	0	0	0	0	0	0	0	0	0	0	1	8	0.0166097	FALSE
2324	9.31812	705852	297944	20	HCD	2181	7	297944	0	34567.5	186674	13988.3	23762.2	11909.8	18106.2	0	0	0	0	0	8936.39	0	0	0	0	0	0	0	0	0	0	0	0	0	0	0	0	0	0	0	0	0	0	0	0	0	0	0	0	0	0	0	0	0	0	0	0	0	0	0	0	0	7	8	0.422106	FALSE
2325	9.32034	1.09425e+06	403941	20	HCD	2181	9	403941	0	0	10529.5	0	21984.5	4079.51	57360.7	0	0	0	0	0	31982.2	31818.9	0	0	0	0	0	0	0	0	0	144380	0	0	0	0	0	4832.39	0	0	0	96973.9	0	0	0	0	0	0	0	0	0	0	0	0	0	0	0	0	0	0	0	0	7	8	0.369151	FALSE
2326	9.32255	1.01159e+06	413466	20	HCD	2181	9	413466	0	39598.1	164017	10423.2	56158.8	25335.7	65916.8	0	0	0	0	0	35980.4	8698.46	0	0	0	0	0	0	0	0	0	7337.39	0	0	0	0	0	0	0	0	0	0	0	0	0	0	0	0	0	0	0	0	0	0	0	0	0	0	0	0	0	0	7	8	0.408729	FALSE
2327	9.32477	1.48995e+06	266478	20	HCD	2181	8	266478	0	0	0	0	0	0	17194.1	0	0	0	0	0	9564.26	14025.9	0	0	0	0	0	0	0	0	0	62448.4	0	0	0	0	0	7809.85	0	0	0	139624	0	0	0	7905.94	0	0	0	0	0	0	0	0	0	0	0	0	0	0	7905.94	0	4	8	0.17885	FALSE
2328	9.32699	848958	337312	20	HCD	2181	7	337312	0	37152.1	173883	12565.2	39279	18589.4	39762.1	0	0	0	0	0	16081.3	0	0	0	0	0	0	0	0	0	0	0	0	0	0	0	0	0	0	0	0	0	0	0	0	0	0	0	0	0	0	0	0	0	0	0	0	0	0	0	0	0	7	8	0.397325	FALSE
2329	9.3292	1.09757e+06	465946	20	HCD	2181	9	465946	0	9942.88	39492.8	0	53318.4	14228.9	123791	0	0	0	0	0	52661.5	31953.3	0	0	0	0	0	0	0	0	0	112864	0	0	0	0	0	0	0	0	0	27693.6	0	0	0	0	0	0	0	0	0	0	0	0	0	0	0	0	0	0	0	0	9	8	0.424524	TRUE
2330	9.33142	997826	411268	20	HCD	2181	9	411268	0	22340.1	122954	4682.08	60526.3	25430	84777.5	0	0	0	0	0	49479.9	14174.8	0	0	0	0	0	0	0	0	0	26903.2	0	0	0	0	0	0	0	0	0	0	0	0	0	0	0	0	0	0	0	0	0	0	0	0	0	0	0	0	0	0	8	8	0.412164	TRUE
2332	9.33646	268956	151205	20	HCD	2181	9	151205	0	6348.83	30270	5725.96	20260.6	9480.95	31880	0	0	0	0	0	20648.1	7284.69	0	0	0	0	0	0	0	0	0	19306.2	0	0	0	0	0	0	0	0	0	0	0	0	0	0	0	0	0	0	0	0	0	0	0	0	0	0	0	0	0	0	9	8	0.562193	TRUE
2333	9.33868	392958	103699	20	HCD	2181	5	103699	0	0	0	0	0	0	4634.88	0	0	0	0	0	23205.3	27717.7	0	0	0	0	0	0	0	0	0	18354.8	0	0	0	0	0	0	0	0	0	29786.6	0	0	0	0	0	0	0	0	0	0	0	0	0	0	0	0	0	0	0	0	4	8	0.263894	FALSE
2334	9.3409	244549	115949	20	HCD	2181	5	115949	0	19923.9	71596.2	6848.27	10799	0	6782.06	0	0	0	0	0	0	0	0	0	0	0	0	0	0	0	0	0	0	0	0	0	0	0	0	0	0	0	0	0	0	0	0	0	0	0	0	0	0	0	0	0	0	0	0	0	0	0	5	8	0.474136	FALSE
2335	9.34311	245852	149378	20	HCD	2181	7	149378	0	0	9531.44	0	14336.1	0	31870.4	0	0	0	0	0	31631.2	19021.1	0	0	0	0	0	0	0	0	0	36097.7	0	0	0	0	0	0	0	0	0	6890.21	0	0	0	0	0	0	0	0	0	0	0	0	0	0	0	0	0	0	0	0	7	8	0.607593	FALSE
2336	9.34533	286452	130589	20	HCD	2181	7	130589	0	16929	53339.2	6516.33	17924.5	5807.68	18420.2	0	0	0	0	0	11651.8	0	0	0	0	0	0	0	0	0	0	0	0	0	0	0	0	0	0	0	0	0	0	0	0	0	0	0	0	0	0	0	0	0	0	0	0	0	0	0	0	0	7	8	0.455883	FALSE
2337	9.34755	349131	164006	20	HCD	2181	8	164006	0	0	4186.83	0	6216.84	0	19181.2	0	0	0	0	0	29954.1	24355.7	0	0	0	0	0	0	0	0	0	54541.8	0	0	0	0	0	4372.81	0	0	0	21196.4	0	0	0	0	0	0	0	0	0	0	0	0	0	0	0	0	0	0	0	0	8	8	0.469754	TRUE
2338	9.34976	246140	128493	20	HCD	2181	7	128493	0	17167.4	66122.7	6949.71	14024.3	5549.6	12435.4	0	0	0	0	0	6243.51	0	0	0	0	0	0	0	0	0	0	0	0	0	0	0	0	0	0	0	0	0	0	0	0	0	0	0	0	0	0	0	0	0	0	0	0	0	0	0	0	0	7	8	0.522031	FALSE
2339	9.35198	344342	186074	20	HCD	2181	9	186074	0	4881.2	25889.2	0	24871	8757.7	36652.4	0	0	0	0	0	34439.3	12540.2	0	0	0	0	0	0	0	0	0	33175.7	0	0	0	0	0	0	0	0	0	4867.25	0	0	0	0	0	0	0	0	0	0	0	0	0	0	0	0	0	0	0	0	9	8	0.540376	TRUE
2340	9.3542	284363	162283	20	HCD	2181	8	162283	0	12128.7	54769.2	0	17428.7	12909	29327.1	0	0	0	0	0	19429.7	7108.64	0	0	0	0	0	0	0	0	0	9181.97	0	0	0	0	0	0	0	0	0	0	0	0	0	0	0	0	0	0	0	0	0	0	0	0	0	0	0	0	0	0	8	8	0.570689	TRUE
2341	9.35641	476969	5366.48	20	HCD	2181	1	5366.48	0	0	0	0	0	0	0	0	0	0	0	0	0	0	0	0	0	0	0	0	0	0	0	0	0	0	0	0	0	0	0	0	0	5366.48	0	0	0	0	0	0	0	0	0	0	0	0	0	0	0	0	0	0	0	0	1	8	0.0112512	FALSE
2342	9.35863	250530	106632	20	HCD	2181	7	106632	0	0	23297.1	0	19079.5	6517.25	21105.4	0	0	0	0	0	6466.4	4220.53	0	0	0	0	0	0	0	0	0	25946.3	0	0	0	0	0	0	0	0	0	0	0	0	0	0	0	0	0	0	0	0	0	0	0	0	0	0	0	0	0	0	7	8	0.425627	FALSE
2343	9.36085	601431	10833.6	20	HCD	2181	1	10833.6	0	0	0	0	0	0	0	0	0	0	0	0	0	0	0	0	0	0	0	0	0	0	0	0	0	0	0	0	0	0	0	0	0	10833.6	0	0	0	0	0	0	0	0	0	0	0	0	0	0	0	0	0	0	0	0	1	8	0.018013	FALSE
2344	9.36306	190086	79191	20	HCD	2181	6	79191	0	8806.42	49005.3	6197.96	6558	4141.73	4481.53	0	0	0	0	0	0	0	0	0	0	0	0	0	0	0	0	0	0	0	0	0	0	0	0	0	0	0	0	0	0	0	0	0	0	0	0	0	0	0	0	0	0	0	0	0	0	0	6	8	0.416607	FALSE
2345	9.36528	327651	98639.8	20	HCD	2181	6	98639.8	0	0	0	0	5466.38	0	9454.3	0	0	0	0	0	3795.88	7194.2	0	0	0	0	0	0	0	0	0	54700.6	0	0	0	0	0	0	0	0	0	18028.4	0	0	0	0	0	0	0	0	0	0	0	0	0	0	0	0	0	0	0	0	5	8	0.301052	FALSE
2346	9.3675	229283	94582.1	20	HCD	2181	5	94582.1	0	11594.3	51239.1	0	14614.4	8706.31	8428	0	0	0	0	0	0	0	0	0	0	0	0	0	0	0	0	0	0	0	0	0	0	0	0	0	0	0	0	0	0	0	0	0	0	0	0	0	0	0	0	0	0	0	0	0	0	0	5	8	0.412512	FALSE
2347	9.37038	437714	57414.7	20	HCD	2181	3	57414.7	0	0	0	0	0	0	5535.04	0	0	0	0	0	0	0	0	0	0	0	0	0	0	0	0	22650.7	0	0	0	0	0	0	0	0	0	29228.9	0	0	0	0	0	0	0	0	0	0	0	0	0	0	0	0	0	0	0	0	3	8	0.131169	FALSE
2348	9.3726	208723	78796.9	20	HCD	2181	5	78796.9	0	10659.4	48553.2	0	10534.9	4298.27	4751.03	0	0	0	0	0	0	0	0	0	0	0	0	0	0	0	0	0	0	0	0	0	0	0	0	0	0	0	0	0	0	0	0	0	0	0	0	0	0	0	0	0	0	0	0	0	0	0	5	8	0.377519	FALSE
2349	9.37481	313280	108018	20	HCD	2181	9	108018	0	4989.5	12102.8	0	14377.4	3898.71	20706	0	0	0	0	0	5770.76	4961.21	0	0	0	0	0	0	0	0	0	35829.8	0	0	0	0	0	0	0	0	0	5382.06	0	0	0	0	0	0	0	0	0	0	0	0	0	0	0	0	0	0	0	0	9	8	0.344798	TRUE
2350	9.37703	248951	98843.8	20	HCD	2181	7	98843.8	0	4506	44553.4	0	15939.7	6999.44	14897.5	0	0	0	0	0	5136.88	0	0	0	0	0	0	0	0	0	0	6810.81	0	0	0	0	0	0	0	0	0	0	0	0	0	0	0	0	0	0	0	0	0	0	0	0	0	0	0	0	0	0	7	8	0.397042	FALSE
2352	9.38146	260445	113541	20	HCD	2181	8	113541	0	8558.44	27210.2	0	12904.4	5705.43	27351.9	0	0	0	0	0	14635.5	5386.97	0	0	0	0	0	0	0	0	0	11788.4	0	0	0	0	0	0	0	0	0	0	0	0	0	0	0	0	0	0	0	0	0	0	0	0	0	0	0	0	0	0	8	8	0.435951	TRUE
2353	9.38368	385812	37331.5	20	HCD	2181	4	37331.5	0	0	0	0	0	0	0	0	0	0	0	0	8898.94	9891.75	0	0	0	0	0	0	0	0	0	9927.58	0	0	0	0	0	0	0	0	0	8613.26	0	0	0	0	0	0	0	0	0	0	0	0	0	0	0	0	0	0	0	0	4	8	0.0967609	FALSE
2354	9.3859	156001	79783.8	20	HCD	2181	5	79783.8	0	12112.5	47703.3	5815.32	8899.65	0	5253.06	0	0	0	0	0	0	0	0	0	0	0	0	0	0	0	0	0	0	0	0	0	0	0	0	0	0	0	0	0	0	0	0	0	0	0	0	0	0	0	0	0	0	0	0	0	0	0	5	8	0.511432	FALSE
2355	9.38811	242302	106365	20	HCD	2181	7	106365	0	0	10902.6	0	7735.51	0	17372.7	0	0	0	0	0	19385.1	11881.9	0	0	0	0	0	0	0	0	0	34074.9	0	0	0	0	0	0	0	0	0	5011.82	0	0	0	0	0	0	0	0	0	0	0	0	0	0	0	0	0	0	0	0	7	8	0.438975	FALSE
2356	9.39033	193853	94149.7	20	HCD	2181	6	94149.7	0	9517.87	52305.4	0	9352.24	5900.1	11551.8	0	0	0	0	0	5522.25	0	0	0	0	0	0	0	0	0	0	0	0	0	0	0	0	0	0	0	0	0	0	0	0	0	0	0	0	0	0	0	0	0	0	0	0	0	0	0	0	0	6	8	0.485675	FALSE
2357	9.39255	256911	72754.1	20	HCD	2181	5	72754.1	0	0	0	0	0	0	7827.63	0	0	0	0	0	18731.1	12959.1	0	0	0	0	0	0	0	0	0	24752	0	0	0	0	0	0	0	0	0	8484.33	0	0	0	0	0	0	0	0	0	0	0	0	0	0	0	0	0	0	0	0	5	8	0.283188	FALSE
2358	9.39476	172093	79396.1	20	HCD	2181	4	79396.1	0	14453.2	45530.8	0	9885.85	0	9526.22	0	0	0	0	0	0	0	0	0	0	0	0	0	0	0	0	0	0	0	0	0	0	0	0	0	0	0	0	0	0	0	0	0	0	0	0	0	0	0	0	0	0	0	0	0	0	0	4	8	0.461356	FALSE
2359	9.39698	197107	95400.1	20	HCD	2181	7	95400.1	0	0	14814	0	16380.3	5383.35	15307.7	0	0	0	0	0	16403.5	7162.62	0	0	0	0	0	0	0	0	0	19948.7	0	0	0	0	0	0	0	0	0	0	0	0	0	0	0	0	0	0	0	0	0	0	0	0	0	0	0	0	0	0	7	8	0.484001	FALSE
2360	9.3992	193428	94673.9	20	HCD	2181	8	94673.9	0	11095.3	30241.1	0	13058.2	5066.49	16174.1	0	0	0	0	0	11168.1	3889.37	0	0	0	0	0	0	0	0	0	3981.1	0	0	0	0	0	0	0	0	0	0	0	0	0	0	0	0	0	0	0	0	0	0	0	0	0	0	0	0	0	0	8	8	0.489454	TRUE
2362	9.40429	220788	102893	20	HCD	2181	6	102893	0	0	28725.7	0	17633.6	8324.53	22351.3	0	0	0	0	0	4717.13	0	0	0	0	0	0	0	0	0	0	21140.9	0	0	0	0	0	0	0	0	0	0	0	0	0	0	0	0	0	0	0	0	0	0	0	0	0	0	0	0	0	0	6	8	0.466027	FALSE
2363	9.4065	399962	16422.9	20	HCD	2181	2	16422.9	0	0	0	0	0	0	0	0	0	0	0	0	0	0	0	0	0	0	0	0	0	0	0	4489.96	0	0	0	0	0	0	0	0	0	11933	0	0	0	0	0	0	0	0	0	0	0	0	0	0	0	0	0	0	0	0	2	8	0.0410611	FALSE
2364	9.40872	151100	67052.2	20	HCD	2181	5	67052.2	0	6909.77	39086.6	0	9195.37	5335.12	6525.34	0	0	0	0	0	0	0	0	0	0	0	0	0	0	0	0	0	0	0	0	0	0	0	0	0	0	0	0	0	0	0	0	0	0	0	0	0	0	0	0	0	0	0	0	0	0	0	5	8	0.443762	FALSE
2365	9.41094	251078	86888.2	20	HCD	2181	6	86888.2	0	0	0	0	4989.88	0	16444.4	0	0	0	0	0	5921.66	5878.91	0	0	0	0	0	0	0	0	0	30593.3	0	0	0	0	0	0	0	0	0	23060.1	0	0	0	0	0	0	0	0	0	0	0	0	0	0	0	0	0	0	0	0	6	8	0.34606	FALSE
2366	9.41315	223024	94974.9	20	HCD	2181	6	94974.9	0	7604.53	38778	0	13689.9	11272	18505.2	0	0	0	0	0	5125.34	0	0	0	0	0	0	0	0	0	0	0	0	0	0	0	0	0	0	0	0	0	0	0	0	0	0	0	0	0	0	0	0	0	0	0	0	0	0	0	0	0	6	8	0.425851	FALSE
2367	9.41537	284760	57745	20	HCD	2181	3	57745	0	0	0	0	0	0	4996.34	0	0	0	0	0	0	0	0	0	0	0	0	0	0	0	0	20158.4	0	0	0	0	0	0	0	0	0	32590.3	0	0	0	0	0	0	0	0	0	0	0	0	0	0	0	0	0	0	0	0	3	8	0.202785	FALSE
2368	9.41759	196596	84410.4	20	HCD	2181	6	84410.4	0	6064.75	45502.6	4017.37	9125.84	7584.19	12115.7	0	0	0	0	0	0	0	0	0	0	0	0	0	0	0	0	0	0	0	0	0	0	0	0	0	0	0	0	0	0	0	0	0	0	0	0	0	0	0	0	0	0	0	0	0	0	0	6	8	0.429359	FALSE
2369	9.4198	279000	126733	20	HCD	2181	8	126733	0	0	13470.2	0	13318.2	4248.86	29331.2	0	0	0	0	0	7433.98	12048.6	0	0	0	0	0	0	0	0	0	39304.9	0	0	0	0	0	0	0	0	0	7576.71	0	0	0	0	0	0	0	0	0	0	0	0	0	0	0	0	0	0	0	0	8	8	0.454239	TRUE
2370	9.42202	205519	116248	20	HCD	2181	7	116248	0	6643.72	33751.7	0	19145.1	8891.04	27182.2	0	0	0	0	0	11218.1	0	0	0	0	0	0	0	0	0	0	9416.43	0	0	0	0	0	0	0	0	0	0	0	0	0	0	0	0	0	0	0	0	0	0	0	0	0	0	0	0	0	0	7	8	0.565632	FALSE
2372	9.42645	110765	38210.9	20	HCD	2181	4	38210.9	0	0	6235.99	0	4002.5	0	13670.5	0	0	0	0	0	0	0	0	0	0	0	0	0	0	0	0	14301.9	0	0	0	0	0	0	0	0	0	0	0	0	0	0	0	0	0	0	0	0	0	0	0	0	0	0	0	0	0	0	4	8	0.344972	FALSE
2374	9.43089	95707.8	32284	20	HCD	2181	3	32284	0	4593.53	23761.7	0	3928.77	0	0	0	0	0	0	0	0	0	0	0	0	0	0	0	0	0	0	0	0	0	0	0	0	0	0	0	0	0	0	0	0	0	0	0	0	0	0	0	0	0	0	0	0	0	0	0	0	0	3	8	0.337319	FALSE
2375	9.4331	67472.5	18155.8	20	HCD	2181	2	18155.8	0	0	0	0	0	0	0	0	0	0	0	0	0	0	0	0	0	0	0	0	0	0	0	7145.77	0	0	0	0	0	0	0	0	0	11010	0	0	0	0	0	0	0	0	0	0	0	0	0	0	0	0	0	0	0	0	2	8	0.269084	FALSE
2376	9.43532	144786	39466	20	HCD	2181	5	39466	0	0	9742.92	0	6314.66	4881.67	13884	0	0	0	0	0	0	0	0	0	0	0	0	0	0	0	0	4642.73	0	0	0	0	0	0	0	0	0	0	0	0	0	0	0	0	0	0	0	0	0	0	0	0	0	0	0	0	0	0	5	8	0.272582	FALSE
2377	9.43819	102653	11236.1	20	HCD	2181	1	11236.1	0	0	0	0	0	0	0	0	0	0	0	0	0	0	0	0	0	0	0	0	0	0	0	0	0	0	0	0	0	0	0	0	0	11236.1	0	0	0	0	0	0	0	0	0	0	0	0	0	0	0	0	0	0	0	0	1	8	0.109457	FALSE
2378	9.44041	108933	49926.7	20	HCD	2181	5	49926.7	0	4269.6	23296.6	0	4592.43	0	12393.4	0	0	0	0	0	5374.67	0	0	0	0	0	0	0	0	0	0	0	0	0	0	0	0	0	0	0	0	0	0	0	0	0	0	0	0	0	0	0	0	0	0	0	0	0	0	0	0	0	5	8	0.458326	FALSE
2379	9.44262	121930	38572	20	HCD	2181	5	38572	0	0	0	0	4540.94	0	8860.94	0	0	0	0	0	3857.16	0	0	0	0	0	0	0	0	0	0	15320.1	0	0	0	0	0	0	0	0	0	5992.84	0	0	0	0	0	0	0	0	0	0	0	0	0	0	0	0	0	0	0	0	5	8	0.316345	FALSE
2380	9.44484	100435	43623.8	20	HCD	2181	5	43623.8	0	0	12046.9	0	7367.09	0	13436.7	0	0	0	0	0	4794.81	0	0	0	0	0	0	0	0	0	0	5978.25	0	0	0	0	0	0	0	0	0	0	0	0	0	0	0	0	0	0	0	0	0	0	0	0	0	0	0	0	0	0	5	8	0.43435	FALSE
2382	9.44928	190563	86717	20	HCD	2181	7	86717	0	6084.7	26188.6	0	15033.7	5677.21	22098.4	0	0	0	0	0	4943.39	0	0	0	0	0	0	0	0	0	0	6691.04	0	0	0	0	0	0	0	0	0	0	0	0	0	0	0	0	0	0	0	0	0	0	0	0	0	0	0	0	0	0	7	8	0.455057	FALSE
2383	9.45149	253324	40497.6	20	HCD	2181	5	40497.6	0	0	0	0	0	0	4501.25	0	0	0	0	0	6708.86	13044.1	0	0	0	0	0	0	0	0	0	7157.96	0	0	0	0	0	0	0	0	0	9085.46	0	0	0	0	0	0	0	0	0	0	0	0	0	0	0	0	0	0	0	0	5	8	0.159865	FALSE
2384	9.45371	108438	57906.6	20	HCD	2181	4	57906.6	0	9506.83	39019.9	3935.88	5444.05	0	0	0	0	0	0	0	0	0	0	0	0	0	0	0	0	0	0	0	0	0	0	0	0	0	0	0	0	0	0	0	0	0	0	0	0	0	0	0	0	0	0	0	0	0	0	0	0	0	4	8	0.534007	FALSE
2385	9.45593	175477	73761.8	20	HCD	2181	6	73761.8	0	0	10106.8	0	6778.15	0	13429.5	0	0	0	0	0	11114.7	7921.79	0	0	0	0	0	0	0	0	0	24410.9	0	0	0	0	0	0	0	0	0	0	0	0	0	0	0	0	0	0	0	0	0	0	0	0	0	0	0	0	0	0	6	8	0.420351	FALSE
2386	9.45814	168625	68026.5	20	HCD	2181	4	68026.5	0	5357.19	36998.9	0	14927.3	0	10743.1	0	0	0	0	0	0	0	0	0	0	0	0	0	0	0	0	0	0	0	0	0	0	0	0	0	0	0	0	0	0	0	0	0	0	0	0	0	0	0	0	0	0	0	0	0	0	0	4	8	0.403418	FALSE
2387	9.46036	156996	67608.3	20	HCD	2181	6	67608.3	0	0	0	0	4622.04	0	8994.55	0	0	0	0	0	13582.8	12444.7	0	0	0	0	0	0	0	0	0	19496	0	0	0	0	0	0	0	0	0	8468.22	0	0	0	0	0	0	0	0	0	0	0	0	0	0	0	0	0	0	0	0	6	8	0.430638	FALSE
2388	9.46258	170091	71503.4	20	HCD	2181	5	71503.4	0	9812.26	39613.2	3668.48	10555.6	0	7853.83	0	0	0	0	0	0	0	0	0	0	0	0	0	0	0	0	0	0	0	0	0	0	0	0	0	0	0	0	0	0	0	0	0	0	0	0	0	0	0	0	0	0	0	0	0	0	0	5	8	0.420383	FALSE
2389	9.46479	190055	83767.3	20	HCD	2181	7	83767.3	0	0	14065.4	0	11769	4047.08	20486.7	0	0	0	0	0	10278.9	5655.08	0	0	0	0	0	0	0	0	0	17465.2	0	0	0	0	0	0	0	0	0	0	0	0	0	0	0	0	0	0	0	0	0	0	0	0	0	0	0	0	0	0	7	8	0.440753	FALSE
2390	9.46701	146776	64874.2	20	HCD	2181	6	64874.2	0	4967.75	26529.6	0	11460.8	0	10759.1	0	0	0	0	0	6353.76	0	0	0	0	0	0	0	0	0	0	4803.18	0	0	0	0	0	0	0	0	0	0	0	0	0	0	0	0	0	0	0	0	0	0	0	0	0	0	0	0	0	0	6	8	0.441995	FALSE
2393	9.47674	1.76721e+06	1.39315e+06	20	HCD	2270	14	1.39315e+06	0	26522.2	166203	7550.89	159444	68745.4	403607	0	0	0	0	0	115006	61011.5	0	0	0	0	0	0	0	0	0	282769	0	0	0	0	0	35760.7	0	0	0	42302.3	0	15128.9	4324.13	0	0	0	0	4770.47	0	0	0	0	0	0	0	0	0	0	0	0	11	8	0.78833	TRUE
2394	9.47895	711093	479697	20	HCD	2270	10	479697	0	14094.7	67474.5	0	64878.8	21558.2	119296	0	0	0	0	0	72143.2	14094.6	0	0	0	0	0	0	0	0	0	88728.8	0	0	0	0	0	8826.78	0	0	0	8601.54	0	0	0	0	0	0	0	0	0	0	0	0	0	0	0	0	0	0	0	0	10	8	0.674591	TRUE
2395	9.48117	686337	299957	20	HCD	2270	9	299957	0	12856.8	46989.1	0	43442.3	17168.5	72223.5	0	0	0	0	0	38311.1	18188.4	0	0	0	0	0	0	0	0	0	43936.5	0	0	0	0	0	0	0	0	0	6840.88	0	0	0	0	0	0	0	0	0	0	0	0	0	0	0	0	0	0	0	0	9	8	0.437041	TRUE
2396	9.48339	333967	141368	20	HCD	2270	7	141368	0	4125.94	41617	0	29921.3	6009.77	31598.3	0	0	0	0	0	7026.63	0	0	0	0	0	0	0	0	0	0	21069.5	0	0	0	0	0	0	0	0	0	0	0	0	0	0	0	0	0	0	0	0	0	0	0	0	0	0	0	0	0	0	7	8	0.423301	FALSE
2397	9.4856	368586	199069	20	HCD	2270	8	199069	0	8182.87	37735.4	0	31091.7	12477.7	49464.1	0	0	0	0	0	26837.8	10052.4	0	0	0	0	0	0	0	0	0	23226.8	0	0	0	0	0	0	0	0	0	0	0	0	0	0	0	0	0	0	0	0	0	0	0	0	0	0	0	0	0	0	8	8	0.540088	TRUE
2398	9.48782	171061	70539	20	HCD	2270	6	70539	0	0	18439	0	13474.4	4470.46	15741.5	0	0	0	0	0	13630.1	0	0	0	0	0	0	0	0	0	0	4783.35	0	0	0	0	0	0	0	0	0	0	0	0	0	0	0	0	0	0	0	0	0	0	0	0	0	0	0	0	0	0	6	8	0.41236	FALSE
2399	9.49004	269265	179348	20	HCD	2270	8	179348	0	6449.11	34729.2	0	25676.4	10121.8	48880.5	0	0	0	0	0	9183.06	0	0	0	0	0	0	0	0	0	0	40075	0	0	0	0	0	4232.87	0	0	0	0	0	0	0	0	0	0	0	0	0	0	0	0	0	0	0	0	0	0	0	0	8	8	0.666064	TRUE
2400	9.49225	374565	246268	20	HCD	2270	8	246268	0	0	35499.3	0	35860.8	15243.9	66939.8	0	0	0	0	0	21406.7	10912.6	0	0	0	0	0	0	0	0	0	53093.8	0	0	0	0	0	7311.18	0	0	0	0	0	0	0	0	0	0	0	0	0	0	0	0	0	0	0	0	0	0	0	0	8	8	0.657477	TRUE
2401	9.49447	158753	87420.5	20	HCD	2270	7	87420.5	0	0	18254.9	0	12682.5	4993.96	18104.3	0	0	0	0	0	6328.86	7606.41	0	0	0	0	0	0	0	0	0	19449.6	0	0	0	0	0	0	0	0	0	0	0	0	0	0	0	0	0	0	0	0	0	0	0	0	0	0	0	0	0	0	7	8	0.550669	FALSE
2402	9.49669	209592	104389	20	HCD	2270	7	104389	0	0	21446.8	0	18128.7	6461.3	26649.8	0	0	0	0	0	7542.74	4804.69	0	0	0	0	0	0	0	0	0	19355.1	0	0	0	0	0	0	0	0	0	0	0	0	0	0	0	0	0	0	0	0	0	0	0	0	0	0	0	0	0	0	7	8	0.498058	FALSE
2403	9.4989	521663	252795	20	HCD	2270	8	252795	0	6608.92	53035.1	0	35861.8	9992.37	57310.4	0	0	0	0	0	28658.6	10437.8	0	0	0	0	0	0	0	0	0	50890.3	0	0	0	0	0	0	0	0	0	0	0	0	0	0	0	0	0	0	0	0	0	0	0	0	0	0	0	0	0	0	8	8	0.484595	TRUE
2404	9.50112	263749	153080	20	HCD	2270	8	153080	0	8066.48	28012	0	23082.5	9799.06	35894.4	0	0	0	0	0	20571.8	8900.38	0	0	0	0	0	0	0	0	0	18753.6	0	0	0	0	0	0	0	0	0	0	0	0	0	0	0	0	0	0	0	0	0	0	0	0	0	0	0	0	0	0	8	8	0.580401	TRUE
2405	9.50334	254213	116718	20	HCD	2270	8	116718	0	4390.56	27793.9	0	18555.5	7111.6	23830.7	0	0	0	0	0	10242	5117.72	0	0	0	0	0	0	0	0	0	19676.2	0	0	0	0	0	0	0	0	0	0	0	0	0	0	0	0	0	0	0	0	0	0	0	0	0	0	0	0	0	0	8	8	0.459135	TRUE
2406	9.50555	363737	120153	20	HCD	2270	7	120153	0	0	22371.7	0	19955.3	12070.2	33933.9	0	0	0	0	0	5734.89	3976.95	0	0	0	0	0	0	0	0	0	22109.8	0	0	0	0	0	0	0	0	0	0	0	0	0	0	0	0	0	0	0	0	0	0	0	0	0	0	0	0	0	0	7	8	0.330329	FALSE
2407	9.50777	124384	23150.7	20	HCD	2270	3	23150.7	0	0	0	0	5204.81	0	5304.83	0	0	0	0	0	0	0	0	0	0	0	0	0	0	0	0	12641.1	0	0	0	0	0	0	0	0	0	0	0	0	0	0	0	0	0	0	0	0	0	0	0	0	0	0	0	0	0	0	3	8	0.186122	FALSE
2408	9.50999	171876	75384.7	20	HCD	2270	8	75384.7	0	3966.37	14168.1	0	12390.9	5870.49	16531.1	0	0	0	0	0	4119.45	5837.77	0	0	0	0	0	0	0	0	0	12500.5	0	0	0	0	0	0	0	0	0	0	0	0	0	0	0	0	0	0	0	0	0	0	0	0	0	0	0	0	0	0	8	8	0.4386	TRUE
2409	9.51281	1.68619e+06	1.29532e+06	20	HCD	2270	12	1.29532e+06	0	33211.7	196102	4251.01	149029	64628	366061	0	0	0	0	0	133237	62048.1	0	0	0	0	0	0	0	0	0	224732	0	0	0	0	0	30827.8	0	0	0	24057.4	0	7138.92	0	0	0	0	0	0	0	0	0	0	0	0	0	0	0	0	0	0	11	8	0.768194	TRUE
2410	9.51503	2.71874e+06	231997	20	HCD	2270	5	231997	0	0	0	0	0	0	0	0	0	0	0	0	5799.83	0	0	0	0	0	0	0	0	0	0	28574.6	0	0	0	0	0	0	0	0	0	151383	0	0	0	23119.8	0	0	0	0	0	0	0	0	0	0	0	0	0	0	23119.8	0	4	8	0.0853326	FALSE
2411	9.51725	1.37762e+06	1.01197e+06	20	HCD	2270	9	1.01197e+06	0	135080	544637	47832.8	98022.2	57043.7	96009.5	0	0	5716.12	0	0	20670	6960.24	0	0	0	0	0	0	0	0	0	0	0	0	0	0	0	0	0	0	0	0	0	0	0	0	0	0	0	0	0	0	0	0	0	0	0	0	0	0	0	0	9	8	0.734579	TRUE
2412	9.51946	1.85239e+06	1.13555e+06	20	HCD	2270	15	1.13555e+06	0	7547.61	21377.4	0	41780.2	10059	174346	0	0	0	0	0	49286.4	58879.4	0	0	0	0	0	0	0	0	0	350700	0	11149.6	0	0	0	35658	0	0	0	314285	0	17215.1	0	15833.5	0	0	0	11597.2	0	0	0	0	0	0	0	0	0	0	15833.5	0	11	8	0.613019	TRUE
2413	9.52168	1.5046e+06	1.14337e+06	20	HCD	2270	9	1.14337e+06	0	89673.1	413815	19585.1	165307	73676.1	242247	0	0	0	0	0	75425.2	22532.3	0	0	0	0	0	0	0	0	0	41104.7	0	0	0	0	0	0	0	0	0	0	0	0	0	0	0	0	0	0	0	0	0	0	0	0	0	0	0	0	0	0	9	8	0.759913	TRUE
2414	9.5239	2.03798e+06	779999	20	HCD	2270	10	779999	0	0	0	0	8250.15	0	48016.9	0	0	0	0	0	24740.4	31492.9	0	0	0	0	0	0	0	0	0	180518	0	6034.83	0	0	0	21157	0	0	0	395830	0	0	0	31979.6	0	0	0	0	0	0	0	0	0	0	0	0	0	0	31979.6	0	8	8	0.382731	TRUE
2415	9.52611	1.47949e+06	1.08725e+06	20	HCD	2270	10	1.08725e+06	0	116344	485904	35996.6	131398	67925.3	160055	0	0	4052.89	0	0	62267	9949.71	0	0	0	0	0	0	0	0	0	13360.2	0	0	0	0	0	0	0	0	0	0	0	0	0	0	0	0	0	0	0	0	0	0	0	0	0	0	0	0	0	0	9	8	0.734885	TRUE
2416	9.52833	1.7982e+06	1.33883e+06	20	HCD	2270	16	1.33883e+06	0	13057.9	85664.4	4931.79	104008	36519.3	326192	0	0	0	0	0	85658.1	74943	0	0	0	0	0	0	0	0	0	367648	0	0	0	0	0	51001.4	0	0	0	130877	0	24924.1	9303.06	6249.65	0	0	0	11604.9	0	0	0	0	0	0	0	0	0	0	6249.65	0	13	8	0.744541	TRUE
2417	9.53055	1.63961e+06	1.29091e+06	20	HCD	2270	10	1.29091e+06	0	52002.7	291979	15075	195749	93517.2	360176	0	0	0	0	0	114493	38588.2	0	0	0	0	0	0	0	0	0	121293	0	0	0	0	0	8032.23	0	0	0	0	0	0	0	0	0	0	0	0	0	0	0	0	0	0	0	0	0	0	0	0	10	8	0.787325	TRUE
2418	9.53276	3.04324e+06	8391.54	20	HCD	2270	1	8391.54	0	0	0	0	0	0	0	0	0	0	0	0	0	0	0	0	0	0	0	0	0	0	0	0	0	0	0	0	0	0	0	0	0	8391.54	0	0	0	0	0	0	0	0	0	0	0	0	0	0	0	0	0	0	0	0	1	8	0.00275743	FALSE
2419	9.53498	700133	500704	20	HCD	2270	11	500704	0	22968.8	71886.6	5643.73	67185.4	21293.6	134152	0	0	0	0	0	67189.5	16680.7	0	0	0	0	0	0	0	0	0	76965.4	0	0	0	0	0	9444.56	0	0	0	7293.27	0	0	0	0	0	0	0	0	0	0	0	0	0	0	0	0	0	0	0	0	11	8	0.715154	TRUE
2420	9.5372	831280	317935	20	HCD	2270	9	317935	0	0	0	0	5201.49	0	16406.7	0	0	0	0	0	53217.8	56647	0	0	0	0	0	0	0	0	0	76624.5	0	0	0	0	0	9979.23	0	0	0	76193.1	0	0	0	11832.4	0	0	0	0	0	0	0	0	0	0	0	0	0	0	11832.4	0	8	8	0.382464	TRUE
2421	9.53941	577016	377181	20	HCD	2270	8	377181	0	55885.2	196450	13764.3	35560	25050.4	33468.1	0	0	4004.84	0	0	12998.2	0	0	0	0	0	0	0	0	0	0	0	0	0	0	0	0	0	0	0	0	0	0	0	0	0	0	0	0	0	0	0	0	0	0	0	0	0	0	0	0	0	8	8	0.653675	TRUE
2422	9.54163	734813	449536	20	HCD	2270	11	449536	0	6532.54	19510.7	0	31172.4	7176.58	74217.6	0	0	0	0	0	86173.9	27504.9	0	0	0	0	0	0	0	0	0	118092	0	0	0	0	0	15949.9	0	0	0	52799.8	0	10405.7	0	0	0	0	0	0	0	0	0	0	0	0	0	0	0	0	0	0	11	8	0.611769	TRUE
2423	9.54385	610436	420651	20	HCD	2270	9	420651	0	41637.4	143494	11207.5	66570.4	21362.4	87742.1	0	0	0	0	0	30525.6	5929.92	0	0	0	0	0	0	0	0	0	12181.4	0	0	0	0	0	0	0	0	0	0	0	0	0	0	0	0	0	0	0	0	0	0	0	0	0	0	0	0	0	0	9	8	0.6891	TRUE
2424	9.54672	697965	380903	20	HCD	2270	11	380903	0	0	5267.72	0	7017.67	0	41996.2	0	0	0	0	0	72279.1	31732.9	0	0	0	0	0	0	0	0	0	110761	0	0	0	0	0	13007.3	0	0	0	82933.1	0	4769.82	0	5568.86	0	0	0	0	0	0	0	0	0	0	0	0	0	0	5568.86	0	10	8	0.545733	TRUE
2425	9.54893	592938	397726	20	HCD	2270	8	397726	0	44491.9	179753	17729.6	40810.9	28929.9	57408.7	0	0	0	0	0	23621.5	4980.36	0	0	0	0	0	0	0	0	0	0	0	0	0	0	0	0	0	0	0	0	0	0	0	0	0	0	0	0	0	0	0	0	0	0	0	0	0	0	0	0	8	8	0.670771	TRUE
2426	9.55115	686065	456332	20	HCD	2270	11	456332	0	6747.46	38871.7	0	48092.5	14307.2	104723	0	0	0	0	0	78198.6	21815.1	0	0	0	0	0	0	0	0	0	101313	0	0	0	0	0	14341.1	0	0	0	23198.2	0	4724.71	0	0	0	0	0	0	0	0	0	0	0	0	0	0	0	0	0	0	11	8	0.665144	TRUE
2427	9.55337	674456	446177	20	HCD	2270	8	446177	0	29856.1	107071	0	61829.9	26395.7	114246	0	0	0	0	0	54211.9	16662.7	0	0	0	0	0	0	0	0	0	35904	0	0	0	0	0	0	0	0	0	0	0	0	0	0	0	0	0	0	0	0	0	0	0	0	0	0	0	0	0	0	8	8	0.661537	TRUE
2428	9.55558	1.05822e+06	32559.4	20	HCD	2270	3	32559.4	0	0	0	0	0	0	0	0	0	0	0	0	0	11338.5	0	0	0	0	0	0	0	0	0	4468.23	0	0	0	0	0	0	0	0	0	16752.7	0	0	0	0	0	0	0	0	0	0	0	0	0	0	0	0	0	0	0	0	3	8	0.0307682	FALSE
2429	9.5578	643636	300967	20	HCD	2270	9	300967	0	10690.1	60250.9	4195.07	40140.7	16362.7	77079.9	0	0	0	0	0	36458.2	12332.1	0	0	0	0	0	0	0	0	0	43457.3	0	0	0	0	0	0	0	0	0	0	0	0	0	0	0	0	0	0	0	0	0	0	0	0	0	0	0	0	0	0	8	8	0.467604	TRUE
2430	9.56002	1.18584e+06	25772	20	HCD	2270	3	25772	0	0	0	0	0	0	0	0	0	0	0	0	0	4565.81	0	0	0	0	0	0	0	0	0	3867.95	0	0	0	0	0	0	0	0	0	17338.3	0	0	0	0	0	0	0	0	0	0	0	0	0	0	0	0	0	0	0	0	3	8	0.0217332	FALSE
2431	9.56223	469280	191604	20	HCD	2270	6	191604	0	23579.5	110290	12785.1	21091.7	8981.36	14876.3	0	0	0	0	0	0	0	0	0	0	0	0	0	0	0	0	0	0	0	0	0	0	0	0	0	0	0	0	0	0	0	0	0	0	0	0	0	0	0	0	0	0	0	0	0	0	0	6	8	0.408295	FALSE
2432	9.56445	702680	270978	20	HCD	2270	8	270978	0	0	7435.47	0	16559.3	0	44869.5	0	0	0	0	0	28229.9	22142.8	0	0	0	0	0	0	0	0	0	95556.6	0	0	0	0	0	4160.17	0	0	0	52024.4	0	0	0	0	0	0	0	0	0	0	0	0	0	0	0	0	0	0	0	0	7	8	0.385635	FALSE
2433	9.56667	500175	242354	20	HCD	2270	9	242354	0	16060.2	103699	7764.14	34790	16645.9	38318	0	0	0	0	0	14130.2	4278.7	0	0	0	0	0	0	0	0	0	6667.08	0	0	0	0	0	0	0	0	0	0	0	0	0	0	0	0	0	0	0	0	0	0	0	0	0	0	0	0	0	0	8	8	0.484538	TRUE
2434	9.56888	855937	141481	20	HCD	2270	6	141481	0	0	0	0	0	0	11120.4	0	0	0	0	0	7014.05	11117.7	0	0	0	0	0	0	0	0	0	43683.1	0	0	0	0	0	4339.9	0	0	0	64205.9	0	0	0	0	0	0	0	0	0	0	0	0	0	0	0	0	0	0	0	0	5	8	0.165294	FALSE
2435	9.5711	460445	213786	20	HCD	2270	7	213786	0	20944	112591	8027.39	26175.9	12288.8	24161.8	0	0	0	0	0	9597.79	0	0	0	0	0	0	0	0	0	0	0	0	0	0	0	0	0	0	0	0	0	0	0	0	0	0	0	0	0	0	0	0	0	0	0	0	0	0	0	0	0	7	8	0.464304	FALSE
2436	9.57332	679994	301679	20	HCD	2270	9	301679	0	4701.74	24654.7	0	30809.8	11562.9	84689.8	0	0	0	0	0	30626.4	19641.4	0	0	0	0	0	0	0	0	0	80147.4	0	0	0	0	0	0	0	0	0	14845.1	0	0	0	0	0	0	0	0	0	0	0	0	0	0	0	0	0	0	0	0	8	8	0.44365	TRUE
2437	9.57553	587289	254235	20	HCD	2270	8	254235	0	14161.7	86495.2	0	42151.3	20157.3	51641.4	0	0	0	0	0	20247.7	6554.68	0	0	0	0	0	0	0	0	0	12825.4	0	0	0	0	0	0	0	0	0	0	0	0	0	0	0	0	0	0	0	0	0	0	0	0	0	0	0	0	0	0	8	8	0.432895	TRUE
2439	9.58062	308777	139642	20	HCD	2270	8	139642	0	4605.77	39486.4	0	22541.8	11690.3	24204.3	0	0	0	0	0	12222	5870.88	0	0	0	0	0	0	0	0	0	19021.1	0	0	0	0	0	0	0	0	0	0	0	0	0	0	0	0	0	0	0	0	0	0	0	0	0	0	0	0	0	0	8	8	0.452244	TRUE
2440	9.58284	562196	5397.09	20	HCD	2270	1	5397.09	0	0	0	0	0	0	0	0	0	0	0	0	0	0	0	0	0	0	0	0	0	0	0	0	0	0	0	0	0	0	0	0	0	5397.09	0	0	0	0	0	0	0	0	0	0	0	0	0	0	0	0	0	0	0	0	1	8	0.00960001	FALSE
2441	9.58506	235274	110450	20	HCD	2270	6	110450	0	11833.7	74630.4	4229.61	11913.7	3979.37	3863.58	0	0	0	0	0	0	0	0	0	0	0	0	0	0	0	0	0	0	0	0	0	0	0	0	0	0	0	0	0	0	0	0	0	0	0	0	0	0	0	0	0	0	0	0	0	0	0	6	8	0.469455	FALSE
2442	9.58727	448532	76506.6	20	HCD	2270	7	76506.6	0	0	3870.26	0	5612.23	0	12058	0	0	0	0	0	5670.85	4870.98	0	0	0	0	0	0	0	0	0	32407.8	0	0	0	0	0	0	0	0	0	12016.5	0	0	0	0	0	0	0	0	0	0	0	0	0	0	0	0	0	0	0	0	7	8	0.170571	FALSE
2443	9.58949	285101	127517	20	HCD	2270	6	127517	0	10429.8	72613.4	0	15059.9	6695.44	17241.3	0	0	0	0	0	5477.62	0	0	0	0	0	0	0	0	0	0	0	0	0	0	0	0	0	0	0	0	0	0	0	0	0	0	0	0	0	0	0	0	0	0	0	0	0	0	0	0	0	6	8	0.447271	FALSE
2444	9.59171	494203	42305.9	20	HCD	2270	5	42305.9	0	0	0	0	0	0	4578.45	0	0	0	0	0	5094.17	5516.32	0	0	0	0	0	0	0	0	0	13779.2	0	0	0	0	0	0	0	0	0	13337.7	0	0	0	0	0	0	0	0	0	0	0	0	0	0	0	0	0	0	0	0	5	8	0.0856044	FALSE
2445	9.59392	232617	112465	20	HCD	2270	6	112465	0	12678.3	66615	0	9931.68	6953.38	11997.6	0	0	0	0	0	4289.12	0	0	0	0	0	0	0	0	0	0	0	0	0	0	0	0	0	0	0	0	0	0	0	0	0	0	0	0	0	0	0	0	0	0	0	0	0	0	0	0	0	6	8	0.483478	FALSE
2446	9.59614	399200	117808	20	HCD	2270	7	117808	0	0	20170.3	0	14074.2	5251.45	24845.5	0	0	0	0	0	10299.7	4588.72	0	0	0	0	0	0	0	0	0	38577.9	0	0	0	0	0	0	0	0	0	0	0	0	0	0	0	0	0	0	0	0	0	0	0	0	0	0	0	0	0	0	7	8	0.29511	FALSE
2447	9.59836	261505	122144	20	HCD	2270	6	122144	0	0	52954.7	0	24698.8	10347.7	20297.9	0	0	0	0	0	7035.66	0	0	0	0	0	0	0	0	0	0	6809.11	0	0	0	0	0	0	0	0	0	0	0	0	0	0	0	0	0	0	0	0	0	0	0	0	0	0	0	0	0	0	6	8	0.46708	FALSE
2449	9.60279	278750	160551	20	HCD	2270	8	160551	0	5072.15	35448.3	0	23051.8	11992.4	33528.9	0	0	0	0	0	29385.3	7333.13	0	0	0	0	0	0	0	0	0	14739	0	0	0	0	0	0	0	0	0	0	0	0	0	0	0	0	0	0	0	0	0	0	0	0	0	0	0	0	0	0	8	8	0.575968	TRUE
2450	9.60501	378439	96340	20	HCD	2270	7	96340	0	0	0	0	0	0	5917.4	0	0	0	0	0	18445	17353.2	0	0	0	0	0	0	0	0	0	17716.1	0	0	0	0	0	0	0	0	0	26319.9	0	0	0	5294.25	0	0	0	0	0	0	0	0	0	0	0	0	0	0	5294.25	0	7	8	0.254572	FALSE
2451	9.60722	216780	99846.7	20	HCD	2270	6	99846.7	0	12889.7	54242.6	7508.17	9294	6182.07	9730.21	0	0	0	0	0	0	0	0	0	0	0	0	0	0	0	0	0	0	0	0	0	0	0	0	0	0	0	0	0	0	0	0	0	0	0	0	0	0	0	0	0	0	0	0	0	0	0	6	8	0.460589	FALSE
2452	9.60944	309604	160626	20	HCD	2270	10	160626	0	3705.1	11496.7	0	15153.1	4323.5	21029.8	0	0	0	0	0	29293.9	15346.9	0	0	0	0	0	0	0	0	0	39453.1	0	0	0	0	0	4554.92	0	0	0	16269.2	0	0	0	0	0	0	0	0	0	0	0	0	0	0	0	0	0	0	0	0	10	8	0.518812	TRUE
2453	9.61166	241414	141217	20	HCD	2270	7	141217	0	16936.6	60886.1	0	21307	9541.93	17894.4	0	0	0	0	0	10572.9	4078.04	0	0	0	0	0	0	0	0	0	0	0	0	0	0	0	0	0	0	0	0	0	0	0	0	0	0	0	0	0	0	0	0	0	0	0	0	0	0	0	0	7	8	0.584958	FALSE
2454	9.61453	262215	125406	20	HCD	2270	5	125406	0	0	0	0	0	0	14588.9	0	0	0	0	0	27419.6	17275.5	0	0	0	0	0	0	0	0	0	39880.7	0	0	0	0	0	0	0	0	0	26241.1	0	0	0	0	0	0	0	0	0	0	0	0	0	0	0	0	0	0	0	0	5	8	0.478255	FALSE
2455	9.61674	220972	129286	20	HCD	2270	6	129286	0	16678.9	70468.6	0	13812.9	7456.86	16512.7	0	0	0	0	0	4355.75	0	0	0	0	0	0	0	0	0	0	0	0	0	0	0	0	0	0	0	0	0	0	0	0	0	0	0	0	0	0	0	0	0	0	0	0	0	0	0	0	0	6	8	0.585077	FALSE
2456	9.61896	270403	154565	20	HCD	2270	7	154565	0	4303.09	17399.7	0	23062.4	0	37111.7	0	0	0	0	0	25814.5	14049.4	0	0	0	0	0	0	0	0	0	32824.6	0	0	0	0	0	0	0	0	0	0	0	0	0	0	0	0	0	0	0	0	0	0	0	0	0	0	0	0	0	0	7	8	0.57161	FALSE
2457	9.62118	232205	137741	20	HCD	2270	8	137741	0	12933.2	40402.9	0	18420.1	7007.71	24945.5	0	0	0	0	0	21608.1	5002.47	0	0	0	0	0	0	0	0	0	7420.48	0	0	0	0	0	0	0	0	0	0	0	0	0	0	0	0	0	0	0	0	0	0	0	0	0	0	0	0	0	0	8	8	0.593186	TRUE
2458	9.62339	553794	9286.78	20	HCD	2270	2	9286.78	0	0	0	0	0	0	0	0	0	0	0	0	0	3832.9	0	0	0	0	0	0	0	0	0	0	0	0	0	0	0	0	0	0	0	5453.88	0	0	0	0	0	0	0	0	0	0	0	0	0	0	0	0	0	0	0	0	2	8	0.0167694	FALSE
2459	9.62561	156623	62681.3	20	HCD	2270	6	62681.3	0	3691.3	20346.5	0	10101.9	0	10549.7	0	0	0	0	0	9205.81	0	0	0	0	0	0	0	0	0	0	8786.1	0	0	0	0	0	0	0	0	0	0	0	0	0	0	0	0	0	0	0	0	0	0	0	0	0	0	0	0	0	0	6	8	0.400205	FALSE
2460	9.62783	252543	15671	20	HCD	2270	3	15671	0	0	0	0	0	0	0	0	0	0	0	0	4372.29	0	0	0	0	0	0	0	0	0	0	5024.49	0	0	0	0	0	0	0	0	0	6274.24	0	0	0	0	0	0	0	0	0	0	0	0	0	0	0	0	0	0	0	0	3	8	0.0620529	FALSE
2461	9.63004	155996	60048	20	HCD	2270	4	60048	0	12376	38125.6	0	5694.26	3852.09	0	0	0	0	0	0	0	0	0	0	0	0	0	0	0	0	0	0	0	0	0	0	0	0	0	0	0	0	0	0	0	0	0	0	0	0	0	0	0	0	0	0	0	0	0	0	0	0	4	8	0.384933	FALSE
2462	9.63226	161480	44193.8	20	HCD	2270	3	44193.8	0	0	0	0	0	0	7361.76	0	0	0	0	0	17221.6	0	0	0	0	0	0	0	0	0	0	19610.4	0	0	0	0	0	0	0	0	0	0	0	0	0	0	0	0	0	0	0	0	0	0	0	0	0	0	0	0	0	0	3	8	0.273679	FALSE
2463	9.63448	145276	56908.3	20	HCD	2270	4	56908.3	0	7163.33	31722.2	0	11167.6	0	6855.2	0	0	0	0	0	0	0	0	0	0	0	0	0	0	0	0	0	0	0	0	0	0	0	0	0	0	0	0	0	0	0	0	0	0	0	0	0	0	0	0	0	0	0	0	0	0	0	4	8	0.391726	FALSE
2464	9.6367	218636	50369	20	HCD	2270	5	50369	0	0	0	0	0	0	6218.56	0	0	0	0	0	12181.6	11481.3	0	0	0	0	0	0	0	0	0	11167.1	0	0	0	0	0	0	0	0	0	9320.41	0	0	0	0	0	0	0	0	0	0	0	0	0	0	0	0	0	0	0	0	5	8	0.230378	FALSE
2465	9.63891	164046	67813	20	HCD	2270	5	67813	0	8856.21	40726.4	0	8940.93	0	4843.49	0	0	0	0	0	4445.94	0	0	0	0	0	0	0	0	0	0	0	0	0	0	0	0	0	0	0	0	0	0	0	0	0	0	0	0	0	0	0	0	0	0	0	0	0	0	0	0	0	5	8	0.413377	FALSE
2466	9.64113	209746	66762.5	20	HCD	2270	7	66762.5	0	0	10065.2	0	8048.42	4423.59	16109.6	0	0	0	0	0	13711.6	7135.05	0	0	0	0	0	0	0	0	0	7269.06	0	0	0	0	0	0	0	0	0	0	0	0	0	0	0	0	0	0	0	0	0	0	0	0	0	0	0	0	0	0	7	8	0.318302	FALSE
2467	9.64335	187845	72305.1	20	HCD	2270	6	72305.1	0	7921.93	29768.6	0	12116.4	6058.88	11151.6	0	0	0	0	0	5287.68	0	0	0	0	0	0	0	0	0	0	0	0	0	0	0	0	0	0	0	0	0	0	0	0	0	0	0	0	0	0	0	0	0	0	0	0	0	0	0	0	0	6	8	0.384919	FALSE
2469	9.64843	263251	160346	20	HCD	2270	8	160346	0	4450.07	39239.6	0	23854.7	6470.57	43339.3	0	0	0	0	0	7581.82	0	0	0	0	0	0	0	0	0	0	31384.4	0	0	0	0	0	4026	0	0	0	0	0	0	0	0	0	0	0	0	0	0	0	0	0	0	0	0	0	0	0	0	8	8	0.6091	TRUE
2470	9.65065	300668	40211.5	20	HCD	2270	3	40211.5	0	0	0	0	0	0	4157.07	0	0	0	0	0	0	0	0	0	0	0	0	0	0	0	0	26229.1	0	0	0	0	0	0	0	0	0	9825.27	0	0	0	0	0	0	0	0	0	0	0	0	0	0	0	0	0	0	0	0	3	8	0.133741	FALSE
2471	9.65287	217889	134009	20	HCD	2270	6	134009	0	24584.9	74176.2	4411.05	10667.3	7731.46	12438.5	0	0	0	0	0	0	0	0	0	0	0	0	0	0	0	0	0	0	0	0	0	0	0	0	0	0	0	0	0	0	0	0	0	0	0	0	0	0	0	0	0	0	0	0	0	0	0	6	8	0.615035	FALSE
2472	9.65508	245657	129174	20	HCD	2270	10	129174	0	0	6671.47	0	11645.7	0	23233.6	0	0	0	0	0	5209.85	5837.79	0	0	0	0	0	0	0	0	0	46939.1	0	0	0	0	0	4423.07	0	0	0	14786.8	0	5193	0	0	0	0	0	5233.76	0	0	0	0	0	0	0	0	0	0	0	0	10	8	0.525832	TRUE
2473	9.6573	235253	156100	20	HCD	2270	7	156100	0	12431.4	71225.5	0	17559.4	5826.87	38205.4	0	0	0	0	0	5152.96	0	0	0	0	0	0	0	0	0	0	5698.4	0	0	0	0	0	0	0	0	0	0	0	0	0	0	0	0	0	0	0	0	0	0	0	0	0	0	0	0	0	0	7	8	0.66354	FALSE
2474	9.65952	231867	82904	20	HCD	2270	4	82904	0	0	0	0	0	0	11163.9	0	0	0	0	0	0	0	0	0	0	0	0	0	0	0	0	46769.6	0	0	0	0	0	6486.76	0	0	0	18483.8	0	0	0	0	0	0	0	0	0	0	0	0	0	0	0	0	0	0	0	0	4	8	0.357549	FALSE
2475	9.66173	214377	154929	20	HCD	2270	6	154929	0	21341.4	77510.3	0	21877.6	10714.8	19362.9	0	0	0	0	0	4121.98	0	0	0	0	0	0	0	0	0	0	0	0	0	0	0	0	0	0	0	0	0	0	0	0	0	0	0	0	0	0	0	0	0	0	0	0	0	0	0	0	0	6	8	0.722696	FALSE
2476	9.66395	249628	170705	20	HCD	2270	10	170705	0	0	18711.7	0	18545.1	5291.9	45710.5	0	0	0	0	0	7122.63	0	0	0	0	0	0	0	0	0	0	50805.4	0	0	0	0	0	7694.83	0	0	0	7499.46	0	5061.9	0	0	0	0	0	4261.9	0	0	0	0	0	0	0	0	0	0	0	0	10	8	0.683839	TRUE
2477	9.66617	274556	165818	20	HCD	2270	7	165818	0	8554.79	51920.4	0	26923.6	14109.7	42915.5	0	0	0	0	0	9996.56	0	0	0	0	0	0	0	0	0	0	11397.3	0	0	0	0	0	0	0	0	0	0	0	0	0	0	0	0	0	0	0	0	0	0	0	0	0	0	0	0	0	0	7	8	0.60395	FALSE
2478	9.66838	391841	4201.71	20	HCD	2270	1	4201.71	0	0	0	0	0	0	0	0	0	0	0	0	0	0	0	0	0	0	0	0	0	0	0	4201.71	0	0	0	0	0	0	0	0	0	0	0	0	0	0	0	0	0	0	0	0	0	0	0	0	0	0	0	0	0	0	1	8	0.010723	FALSE
2479	9.6706	445376	315421	20	HCD	2270	9	315421	0	8939.29	51025.6	0	47670.8	15384.4	82400.9	0	0	0	0	0	30549.5	10830.6	0	0	0	0	0	0	0	0	0	60781.9	0	0	0	0	0	7838.25	0	0	0	0	0	0	0	0	0	0	0	0	0	0	0	0	0	0	0	0	0	0	0	0	9	8	0.708213	TRUE
2480	9.67282	663528	46848.2	20	HCD	2270	4	46848.2	0	0	0	0	0	0	0	0	0	0	0	0	4653.22	0	0	0	0	0	0	0	0	0	0	9040.45	0	0	0	0	0	0	0	0	0	25665.9	0	0	0	0	0	0	0	0	0	0	0	7488.59	0	0	0	0	0	0	0	0	4	8	0.0706047	FALSE
2481	9.67503	375871	226903	20	HCD	2270	7	226903	0	31088.7	125485	12485.1	23273.9	11545.2	14356	0	0	0	0	0	8668.96	0	0	0	0	0	0	0	0	0	0	0	0	0	0	0	0	0	0	0	0	0	0	0	0	0	0	0	0	0	0	0	0	0	0	0	0	0	0	0	0	0	7	8	0.603673	FALSE
2482	9.67725	384967	222772	20	HCD	2270	8	222772	0	0	11378.4	0	11119.8	0	45392.1	0	0	0	0	0	17866.7	8964.81	0	0	0	0	0	0	0	0	0	75842.3	0	0	0	0	0	5449.96	0	0	0	46758	0	0	0	0	0	0	0	0	0	0	0	0	0	0	0	0	0	0	0	0	8	8	0.578679	TRUE
2483	9.67947	407809	269023	20	HCD	2270	9	269023	0	24017.6	95932.4	5820.32	36706.8	22572.4	56369.2	0	0	0	0	0	14084.5	4838.25	0	0	0	0	0	0	0	0	0	8681.97	0	0	0	0	0	0	0	0	0	0	0	0	0	0	0	0	0	0	0	0	0	0	0	0	0	0	0	0	0	0	9	8	0.65968	TRUE
2484	9.68229	454755	168432	20	HCD	2270	9	168432	0	0	0	0	4185.71	0	16168.7	0	0	0	0	0	9723.84	10257.7	0	0	0	0	0	0	0	0	0	42030.2	0	0	0	0	0	5295.31	0	0	0	66243.4	0	0	0	7263.62	0	0	0	0	0	0	0	0	0	0	0	0	0	0	7263.62	0	8	8	0.370379	TRUE
2485	9.68451	388195	245917	20	HCD	2270	7	245917	0	24033	123606	8134.32	30010.9	15463.1	31278.5	0	0	0	0	0	13391.3	0	0	0	0	0	0	0	0	0	0	0	0	0	0	0	0	0	0	0	0	0	0	0	0	0	0	0	0	0	0	0	0	0	0	0	0	0	0	0	0	0	7	8	0.633489	FALSE
2486	9.68672	435701	284418	20	HCD	2270	10	284418	0	0	27164	0	24643.5	10021.4	81705.5	0	0	0	0	0	26671.4	11017.2	0	0	0	0	0	0	0	0	0	73965	0	0	0	0	0	6135.88	0	0	0	18832.4	0	4261.37	0	0	0	0	0	0	0	0	0	0	0	0	0	0	0	0	0	0	10	8	0.652781	TRUE
2487	9.68894	526953	319256	20	HCD	2270	8	319256	0	21995.3	88229.5	0	48661.5	19339.3	88381.9	0	0	0	0	0	18765.8	7604.28	0	0	0	0	0	0	0	0	0	26278.1	0	0	0	0	0	0	0	0	0	0	0	0	0	0	0	0	0	0	0	0	0	0	0	0	0	0	0	0	0	0	8	8	0.605853	TRUE
2489	9.69337	201059	95007.9	20	HCD	2270	6	95007.9	0	0	23421.9	0	16284.5	7535.92	21849.8	0	0	0	0	0	7233.33	0	0	0	0	0	0	0	0	0	0	18682.5	0	0	0	0	0	0	0	0	0	0	0	0	0	0	0	0	0	0	0	0	0	0	0	0	0	0	0	0	0	0	6	8	0.472537	FALSE
2490	9.69559	362386	16323	20	HCD	2270	2	16323	0	0	0	0	0	0	0	0	0	0	0	0	0	0	0	0	0	0	0	0	0	0	0	4356.7	0	0	0	0	0	0	0	0	0	11966.2	0	0	0	0	0	0	0	0	0	0	0	0	0	0	0	0	0	0	0	0	2	8	0.045043	FALSE
2491	9.69781	189278	80471.9	20	HCD	2270	4	80471.9	0	9265.44	55603.3	0	10169	0	5434.2	0	0	0	0	0	0	0	0	0	0	0	0	0	0	0	0	0	0	0	0	0	0	0	0	0	0	0	0	0	0	0	0	0	0	0	0	0	0	0	0	0	0	0	0	0	0	0	4	8	0.425153	FALSE
2492	9.70002	165994	92047	20	HCD	2270	8	92047	0	0	5167.68	0	5568.46	0	18031.6	0	0	0	0	0	6576.83	7827.66	0	0	0	0	0	0	0	0	0	26308.9	0	0	0	0	0	5260.9	0	0	0	17304.9	0	0	0	0	0	0	0	0	0	0	0	0	0	0	0	0	0	0	0	0	8	8	0.554521	TRUE
2493	9.70224	153408	92118.3	20	HCD	2270	4	92118.3	0	10234	51839.7	0	13457.8	0	16586.8	0	0	0	0	0	0	0	0	0	0	0	0	0	0	0	0	0	0	0	0	0	0	0	0	0	0	0	0	0	0	0	0	0	0	0	0	0	0	0	0	0	0	0	0	0	0	0	4	8	0.600481	FALSE
2494	9.70446	189364	55838.4	20	HCD	2270	5	55838.4	0	0	0	0	0	0	4179.85	0	0	0	0	0	4795.86	6742.95	0	0	0	0	0	0	0	0	0	16601.3	0	0	0	0	0	0	0	0	0	23518.4	0	0	0	0	0	0	0	0	0	0	0	0	0	0	0	0	0	0	0	0	5	8	0.294873	FALSE
2495	9.70667	214734	80969.8	20	HCD	2270	4	80969.8	0	9217.04	53561.3	0	9458.42	0	8733.05	0	0	0	0	0	0	0	0	0	0	0	0	0	0	0	0	0	0	0	0	0	0	0	0	0	0	0	0	0	0	0	0	0	0	0	0	0	0	0	0	0	0	0	0	0	0	0	4	8	0.37707	FALSE
2496	9.70889	218945	107147	20	HCD	2270	7	107147	0	0	17749.4	0	12997.4	3980.25	25296.8	0	0	0	0	0	10507.3	4476.15	0	0	0	0	0	0	0	0	0	32139.5	0	0	0	0	0	0	0	0	0	0	0	0	0	0	0	0	0	0	0	0	0	0	0	0	0	0	0	0	0	0	7	8	0.489377	FALSE
2497	9.71111	199487	110800	20	HCD	2270	7	110800	0	7964.58	38525	0	18713.5	9093.15	25512.2	0	0	0	0	0	5303.67	0	0	0	0	0	0	0	0	0	0	5687.75	0	0	0	0	0	0	0	0	0	0	0	0	0	0	0	0	0	0	0	0	0	0	0	0	0	0	0	0	0	0	7	8	0.555424	FALSE
2499	9.7162	178804	103712	20	HCD	2270	7	103712	0	0	25923.2	0	15554.2	8762.4	20109.2	0	0	0	0	0	13775.5	4347.05	0	0	0	0	0	0	0	0	0	15240	0	0	0	0	0	0	0	0	0	0	0	0	0	0	0	0	0	0	0	0	0	0	0	0	0	0	0	0	0	0	7	8	0.580029	FALSE
2500	9.71841	340151	13912.9	20	HCD	2270	2	13912.9	0	0	0	0	0	0	0	0	0	0	0	0	0	5022.61	0	0	0	0	0	0	0	0	0	0	0	0	0	0	0	0	0	0	0	8890.32	0	0	0	0	0	0	0	0	0	0	0	0	0	0	0	0	0	0	0	0	2	8	0.0409022	FALSE
2501	9.72063	174523	76806.3	20	HCD	2270	5	76806.3	0	11101.7	47678.1	3733.62	9267.18	5025.63	0	0	0	0	0	0	0	0	0	0	0	0	0	0	0	0	0	0	0	0	0	0	0	0	0	0	0	0	0	0	0	0	0	0	0	0	0	0	0	0	0	0	0	0	0	0	0	0	5	8	0.440093	FALSE
2502	9.72285	203176	99699.7	20	HCD	2270	7	99699.7	0	0	6463.26	0	9055.09	0	19283	0	0	0	0	0	5620.01	5007.98	0	0	0	0	0	0	0	0	0	33068.4	0	0	0	0	0	0	0	0	0	21202	0	0	0	0	0	0	0	0	0	0	0	0	0	0	0	0	0	0	0	0	7	8	0.490707	FALSE
2503	9.72506	225293	103523	20	HCD	2270	6	103523	0	7415.46	49572.1	0	13058.5	9478.22	18544.7	0	0	0	0	0	5453.98	0	0	0	0	0	0	0	0	0	0	0	0	0	0	0	0	0	0	0	0	0	0	0	0	0	0	0	0	0	0	0	0	0	0	0	0	0	0	0	0	0	6	8	0.459503	FALSE
2504	9.72728	215636	63413.3	20	HCD	2270	4	63413.3	0	0	0	0	0	0	6079.38	0	0	0	0	0	0	5238.34	0	0	0	0	0	0	0	0	0	28686.7	0	0	0	0	0	0	0	0	0	23408.8	0	0	0	0	0	0	0	0	0	0	0	0	0	0	0	0	0	0	0	0	4	8	0.294075	FALSE
2505	9.7295	154525	86263.8	20	HCD	2270	5	86263.8	0	10290.7	46429.9	0	12672.5	5398.53	11472.2	0	0	0	0	0	0	0	0	0	0	0	0	0	0	0	0	0	0	0	0	0	0	0	0	0	0	0	0	0	0	0	0	0	0	0	0	0	0	0	0	0	0	0	0	0	0	0	5	8	0.558251	FALSE
2506	9.73171	242793	112515	20	HCD	2270	8	112515	0	0	14671.4	0	9744.18	4004.31	26742.6	0	0	0	0	0	10581.9	5706.52	0	0	0	0	0	0	0	0	0	33643.9	0	0	0	0	0	0	0	0	0	7420.7	0	0	0	0	0	0	0	0	0	0	0	0	0	0	0	0	0	0	0	0	8	8	0.46342	TRUE
2507	9.73393	210309	109449	20	HCD	2270	8	109449	0	7670.95	38727.1	0	15884.2	8194.86	20595.3	0	0	0	0	0	5610.24	4893.33	0	0	0	0	0	0	0	0	0	7873.24	0	0	0	0	0	0	0	0	0	0	0	0	0	0	0	0	0	0	0	0	0	0	0	0	0	0	0	0	0	0	8	8	0.520421	TRUE
2509	9.73836	523713	311439	20	HCD	2270	9	311439	0	5680.69	67596.3	5972.01	53385.6	19840.6	75202.9	0	0	0	0	0	27909.3	9947.39	0	0	0	0	0	0	0	0	0	45904.1	0	0	0	0	0	0	0	0	0	0	0	0	0	0	0	0	0	0	0	0	0	0	0	0	0	0	0	0	0	0	9	8	0.594675	TRUE
2510	9.74058	1.02716e+06	50193.8	20	HCD	2270	3	50193.8	0	0	0	0	0	0	0	0	0	0	0	0	5476.79	0	0	0	0	0	0	0	0	0	0	9430.9	0	0	0	0	0	0	0	0	0	35286.1	0	0	0	0	0	0	0	0	0	0	0	0	0	0	0	0	0	0	0	0	3	8	0.0488664	FALSE
2511	9.7428	468357	235869	20	HCD	2270	7	235869	0	31528.6	136649	13552.8	21315.5	10838.7	16838.3	0	0	0	0	0	5146.48	0	0	0	0	0	0	0	0	0	0	0	0	0	0	0	0	0	0	0	0	0	0	0	0	0	0	0	0	0	0	0	0	0	0	0	0	0	0	0	0	0	7	8	0.50361	FALSE
2512	9.74501	596401	291161	20	HCD	2270	9	291161	0	0	11712.4	0	18101.1	7561.84	57411.9	0	0	0	0	0	22242	16760.2	0	0	0	0	0	0	0	0	0	105907	0	0	0	0	0	6945.65	0	0	0	44518.7	0	0	0	0	0	0	0	0	0	0	0	0	0	0	0	0	0	0	0	0	9	8	0.488196	TRUE
2513	9.74723	464830	257210	20	HCD	2270	8	257210	0	19291.2	116663	7140.87	36819.6	17336.7	40475.5	0	0	0	0	0	12999.5	0	0	0	0	0	0	0	0	0	0	6483.06	0	0	0	0	0	0	0	0	0	0	0	0	0	0	0	0	0	0	0	0	0	0	0	0	0	0	0	0	0	0	8	8	0.553342	TRUE
2514	9.75006	683365	213490	20	HCD	2270	6	213490	0	0	0	0	8034.47	0	17058.3	0	0	0	0	0	7767.35	15085.8	0	0	0	0	0	0	0	0	0	78386.1	0	0	0	0	0	0	0	0	0	87157.7	0	0	0	0	0	0	0	0	0	0	0	0	0	0	0	0	0	0	0	0	6	8	0.31241	FALSE
2515	9.75227	423992	232805	20	HCD	2270	7	232805	0	22641.1	129373	10446.6	27500.9	15732.7	21385	0	0	0	0	0	5725.87	0	0	0	0	0	0	0	0	0	0	0	0	0	0	0	0	0	0	0	0	0	0	0	0	0	0	0	0	0	0	0	0	0	0	0	0	0	0	0	0	0	7	8	0.549079	FALSE
2516	9.75449	610099	299767	20	HCD	2270	9	299767	0	6965.57	33402.8	0	34750.7	13805.8	82918.5	0	0	0	0	0	24258.8	14501.7	0	0	0	0	0	0	0	0	0	74181.1	0	0	0	0	0	0	0	0	0	14982.2	0	0	0	0	0	0	0	0	0	0	0	0	0	0	0	0	0	0	0	0	9	8	0.491342	TRUE
2517	9.75671	567301	318422	20	HCD	2270	9	318422	0	16335.2	113374	5816.83	45130.7	20254.9	64095	0	0	0	0	0	23732.2	5837.47	0	0	0	0	0	0	0	0	0	23845.9	0	0	0	0	0	0	0	0	0	0	0	0	0	0	0	0	0	0	0	0	0	0	0	0	0	0	0	0	0	0	9	8	0.561293	TRUE
2519	9.76114	284736	165017	20	HCD	2270	8	165017	0	12269.7	34167.2	0	30516.2	8512.43	33278.6	0	0	0	0	0	24719.2	6578.55	0	0	0	0	0	0	0	0	0	14974.8	0	0	0	0	0	0	0	0	0	0	0	0	0	0	0	0	0	0	0	0	0	0	0	0	0	0	0	0	0	0	8	8	0.579543	TRUE
2520	9.76336	383524	84567.4	20	HCD	2270	5	84567.4	0	0	0	0	0	0	5668.04	0	0	0	0	0	18084.5	21150.8	0	0	0	0	0	0	0	0	0	16726.7	0	0	0	0	0	0	0	0	0	22937.3	0	0	0	0	0	0	0	0	0	0	0	0	0	0	0	0	0	0	0	0	5	8	0.220501	FALSE
2521	9.76557	212095	110458	20	HCD	2270	6	110458	0	18059.2	67876.3	4485.29	11633.7	3819.21	4584.31	0	0	0	0	0	0	0	0	0	0	0	0	0	0	0	0	0	0	0	0	0	0	0	0	0	0	0	0	0	0	0	0	0	0	0	0	0	0	0	0	0	0	0	0	0	0	0	6	8	0.520795	FALSE
2522	9.76779	251483	149500	20	HCD	2270	7	149500	0	0	6218.39	0	13161.8	0	32729.4	0	0	0	0	0	39745.8	10585.4	0	0	0	0	0	0	0	0	0	40448.5	0	0	0	0	0	0	0	0	0	6610.46	0	0	0	0	0	0	0	0	0	0	0	0	0	0	0	0	0	0	0	0	7	8	0.594474	FALSE
2523	9.77001	303142	144083	20	HCD	2270	8	144083	0	18145.2	63665.8	5360.55	17238.7	11840.4	14490.9	0	0	0	0	0	8957.89	0	0	0	0	0	0	0	0	0	0	4383.02	0	0	0	0	0	0	0	0	0	0	0	0	0	0	0	0	0	0	0	0	0	0	0	0	0	0	0	0	0	0	8	8	0.475297	TRUE
2524	9.77222	275520	136787	20	HCD	2270	6	136787	0	0	0	0	0	0	21778.7	0	0	0	0	0	30916	23096.8	0	0	0	0	0	0	0	0	0	37048.3	0	0	0	0	0	4224.83	0	0	0	19722.4	0	0	0	0	0	0	0	0	0	0	0	0	0	0	0	0	0	0	0	0	6	8	0.496468	FALSE
2525	9.77444	202624	120171	20	HCD	2270	7	120171	0	17785.9	60866.8	4544.69	11088.2	5885.47	13416.5	0	0	0	0	0	6583.41	0	0	0	0	0	0	0	0	0	0	0	0	0	0	0	0	0	0	0	0	0	0	0	0	0	0	0	0	0	0	0	0	0	0	0	0	0	0	0	0	0	7	8	0.593074	FALSE
2526	9.77666	333769	160007	20	HCD	2270	8	160007	0	9866.7	22720.5	0	18437.6	6394.71	26609.5	0	0	0	0	0	29822.2	10624.4	0	0	0	0	0	0	0	0	0	35531.4	0	0	0	0	0	0	0	0	0	0	0	0	0	0	0	0	0	0	0	0	0	0	0	0	0	0	0	0	0	0	8	8	0.479394	TRUE
2527	9.77887	267960	147989	20	HCD	2270	8	147989	0	7842.36	57053.6	0	20735.4	13058.5	26429.7	0	0	0	0	0	12445.5	4042.56	0	0	0	0	0	0	0	0	0	6381.5	0	0	0	0	0	0	0	0	0	0	0	0	0	0	0	0	0	0	0	0	0	0	0	0	0	0	0	0	0	0	8	8	0.552281	TRUE
2528	9.78109	524736	15595.3	20	HCD	2270	3	15595.3	0	0	0	0	0	0	0	0	0	0	0	0	0	6096.62	0	0	0	0	0	0	0	0	0	0	0	0	0	0	0	0	0	0	0	0	0	0	0	4749.33	0	0	0	0	0	0	0	0	0	0	0	0	0	0	4749.33	0	3	8	0.0297202	FALSE
2529	9.78331	233116	127908	20	HCD	2270	7	127908	0	6600.62	36023.6	0	25448.3	4971.98	22875.3	0	0	0	0	0	8489.33	0	0	0	0	0	0	0	0	0	0	23499.4	0	0	0	0	0	0	0	0	0	0	0	0	0	0	0	0	0	0	0	0	0	0	0	0	0	0	0	0	0	0	7	8	0.54869	FALSE
2530	9.78618	488919	11056.8	20	HCD	2270	1	11056.8	0	0	0	0	0	0	0	0	0	0	0	0	0	0	0	0	0	0	0	0	0	0	0	0	0	0	0	0	0	0	0	0	0	11056.8	0	0	0	0	0	0	0	0	0	0	0	0	0	0	0	0	0	0	0	0	1	8	0.0226147	FALSE
2531	9.78839	195791	92757	20	HCD	2270	5	92757	0	12664.6	59088.9	0	9675.32	5733.41	5594.8	0	0	0	0	0	0	0	0	0	0	0	0	0	0	0	0	0	0	0	0	0	0	0	0	0	0	0	0	0	0	0	0	0	0	0	0	0	0	0	0	0	0	0	0	0	0	0	5	8	0.473755	FALSE
2532	9.79061	321057	124029	20	HCD	2270	8	124029	0	0	8098.43	0	9442.6	4001.01	22313.9	0	0	0	0	0	8210.32	9356.26	0	0	0	0	0	0	0	0	0	44456.6	0	0	0	0	0	0	0	0	0	18150.2	0	0	0	0	0	0	0	0	0	0	0	0	0	0	0	0	0	0	0	0	8	8	0.386316	TRUE
2533	9.79283	206125	108868	20	HCD	2270	7	108868	0	9323.46	52209.8	5257.64	14963.5	7909.28	14702.4	0	0	0	0	0	4502.03	0	0	0	0	0	0	0	0	0	0	0	0	0	0	0	0	0	0	0	0	0	0	0	0	0	0	0	0	0	0	0	0	0	0	0	0	0	0	0	0	0	7	8	0.528165	FALSE
2534	9.79504	397618	81202.5	20	HCD	2270	5	81202.5	0	0	0	0	0	0	9133.88	0	0	0	0	0	10063	7754.94	0	0	0	0	0	0	0	0	0	27181.1	0	0	0	0	0	0	0	0	0	27069.7	0	0	0	0	0	0	0	0	0	0	0	0	0	0	0	0	0	0	0	0	5	8	0.204223	FALSE
2535	9.79726	228548	113966	20	HCD	2270	7	113966	0	11515.4	63678.2	4710.27	12081.2	6737.8	10686.1	0	0	0	0	0	4557.19	0	0	0	0	0	0	0	0	0	0	0	0	0	0	0	0	0	0	0	0	0	0	0	0	0	0	0	0	0	0	0	0	0	0	0	0	0	0	0	0	0	7	8	0.498653	FALSE
2536	9.79948	260081	131808	20	HCD	2270	8	131808	0	0	23291.2	0	14365.1	5928.49	30643.2	0	0	0	0	0	10080.3	6285.48	0	0	0	0	0	0	0	0	0	34967.7	0	0	0	0	0	0	0	0	0	6246.6	0	0	0	0	0	0	0	0	0	0	0	0	0	0	0	0	0	0	0	0	8	8	0.506796	TRUE
2537	9.80169	236520	124967	20	HCD	2270	7	124967	0	6372.85	53208.9	0	19083.8	6573.92	24552.7	0	0	0	0	0	7425.72	0	0	0	0	0	0	0	0	0	0	7749.17	0	0	0	0	0	0	0	0	0	0	0	0	0	0	0	0	0	0	0	0	0	0	0	0	0	0	0	0	0	0	7	8	0.528358	FALSE
2539	9.80613	334241	156435	20	HCD	2270	8	156435	0	7013.12	33976.4	0	29621.4	7217.22	34702	0	0	0	0	0	13810.3	8447.75	0	0	0	0	0	0	0	0	0	21646.9	0	0	0	0	0	0	0	0	0	0	0	0	0	0	0	0	0	0	0	0	0	0	0	0	0	0	0	0	0	0	8	8	0.46803	TRUE
2540	9.80835	447074	38068.1	20	HCD	2270	4	38068.1	0	0	0	0	0	0	0	0	0	0	0	0	5412.27	6378.35	0	0	0	0	0	0	0	0	0	5947.24	0	0	0	0	0	0	0	0	0	20330.2	0	0	0	0	0	0	0	0	0	0	0	0	0	0	0	0	0	0	0	0	4	8	0.0851493	FALSE
2541	9.81056	191244	109280	20	HCD	2270	5	109280	0	11972.2	76444.1	5865.98	7419.04	0	7578.72	0	0	0	0	0	0	0	0	0	0	0	0	0	0	0	0	0	0	0	0	0	0	0	0	0	0	0	0	0	0	0	0	0	0	0	0	0	0	0	0	0	0	0	0	0	0	0	5	8	0.571416	FALSE
2542	9.81278	339839	149488	20	HCD	2270	8	149488	0	0	9532.32	0	10871.1	0	27798.8	0	0	0	0	0	12109.3	10285	0	0	0	0	0	0	0	0	0	53056.6	0	0	0	0	0	4751.1	0	0	0	21083.4	0	0	0	0	0	0	0	0	0	0	0	0	0	0	0	0	0	0	0	0	8	8	0.439878	TRUE
2543	9.815	288548	148632	20	HCD	2270	6	148632	0	12742.9	72617.6	0	22163.1	10771.8	20783.7	0	0	0	0	0	9552.91	0	0	0	0	0	0	0	0	0	0	0	0	0	0	0	0	0	0	0	0	0	0	0	0	0	0	0	0	0	0	0	0	0	0	0	0	0	0	0	0	0	6	8	0.515103	FALSE
2544	9.81721	388559	106726	20	HCD	2270	5	106726	0	0	0	0	0	0	9147.9	0	0	0	0	0	5287.04	6318.97	0	0	0	0	0	0	0	0	0	37563.1	0	0	0	0	0	0	0	0	0	48408.6	0	0	0	0	0	0	0	0	0	0	0	0	0	0	0	0	0	0	0	0	5	8	0.27467	FALSE
2545	9.82008	243900	127750	20	HCD	2270	7	127750	0	12972.9	72307.6	8153.68	12343.7	6714.08	9953.89	0	0	0	0	0	5304.38	0	0	0	0	0	0	0	0	0	0	0	0	0	0	0	0	0	0	0	0	0	0	0	0	0	0	0	0	0	0	0	0	0	0	0	0	0	0	0	0	0	7	8	0.52378	FALSE
2546	9.8223	362653	151106	20	HCD	2270	8	151106	0	0	17268.3	0	20208.9	6883.21	33304.6	0	0	0	0	0	14491	9764.25	0	0	0	0	0	0	0	0	0	41471.9	0	0	0	0	0	0	0	0	0	7714.11	0	0	0	0	0	0	0	0	0	0	0	0	0	0	0	0	0	0	0	0	8	8	0.416669	TRUE
2547	9.82452	369192	167800	20	HCD	2270	9	167800	0	12480.8	57269.9	4179.11	20097.2	9669.3	33565.8	0	0	0	0	0	13966.3	4534.82	0	0	0	0	0	0	0	0	0	12036.5	0	0	0	0	0	0	0	0	0	0	0	0	0	0	0	0	0	0	0	0	0	0	0	0	0	0	0	0	0	0	9	8	0.454505	TRUE
2549	9.82895	133661	82341.3	20	HCD	2270	8	82341.3	0	0	12890.1	0	12879	3875.99	17884.8	0	0	0	0	0	5496.74	4745.04	0	0	0	0	0	0	0	0	0	19576.8	0	0	0	0	0	0	0	0	0	4992.87	0	0	0	0	0	0	0	0	0	0	0	0	0	0	0	0	0	0	0	0	8	8	0.616046	TRUE
2550	9.83117	276925	5782.06	20	HCD	2270	1	5782.06	0	0	0	0	0	0	0	0	0	0	0	0	0	0	0	0	0	0	0	0	0	0	0	0	0	0	0	0	0	0	0	0	0	5782.06	0	0	0	0	0	0	0	0	0	0	0	0	0	0	0	0	0	0	0	0	1	8	0.0208795	FALSE
2551	9.83338	144389	62406	20	HCD	2270	5	62406	0	6202.47	34498.8	4604.27	7973.62	0	9126.86	0	0	0	0	0	0	0	0	0	0	0	0	0	0	0	0	0	0	0	0	0	0	0	0	0	0	0	0	0	0	0	0	0	0	0	0	0	0	0	0	0	0	0	0	0	0	0	5	8	0.432206	FALSE
2552	9.8356	117852	42114.4	20	HCD	2270	4	42114.4	0	0	0	0	0	0	8755.96	0	0	0	0	0	5522.07	0	0	0	0	0	0	0	0	0	0	15588.6	0	0	0	0	0	0	0	0	0	12247.7	0	0	0	0	0	0	0	0	0	0	0	0	0	0	0	0	0	0	0	0	4	8	0.357348	FALSE
2553	9.83782	173674	100603	20	HCD	2270	7	100603	0	4057.06	34036.5	0	18883.1	8045.41	21912.7	0	0	0	0	0	6205.26	0	0	0	0	0	0	0	0	0	0	7462.62	0	0	0	0	0	0	0	0	0	0	0	0	0	0	0	0	0	0	0	0	0	0	0	0	0	0	0	0	0	0	7	8	0.579261	FALSE
2554	9.84003	191387	32255.4	20	HCD	2270	3	32255.4	0	0	0	0	0	0	4665.65	0	0	0	0	0	0	0	0	0	0	0	0	0	0	0	0	8069.3	0	0	0	0	0	0	0	0	0	19520.4	0	0	0	0	0	0	0	0	0	0	0	0	0	0	0	0	0	0	0	0	3	8	0.168534	FALSE
2555	9.84225	147539	84363.7	20	HCD	2270	6	84363.7	0	8365.24	37130.2	0	8445.31	7565.12	16167.2	0	0	0	0	0	6690.72	0	0	0	0	0	0	0	0	0	0	0	0	0	0	0	0	0	0	0	0	0	0	0	0	0	0	0	0	0	0	0	0	0	0	0	0	0	0	0	0	0	6	8	0.571806	FALSE
2556	9.84447	186387	101698	20	HCD	2270	7	101698	0	0	8802.24	0	7045.58	0	18574	0	0	0	0	0	7865.94	8363.31	0	0	0	0	0	0	0	0	0	38274	0	0	0	0	0	0	0	0	0	12773.1	0	0	0	0	0	0	0	0	0	0	0	0	0	0	0	0	0	0	0	0	7	8	0.545628	FALSE
2557	9.84668	173676	89273.3	20	HCD	2270	6	89273.3	0	0	21768	0	13675.8	4950.93	24809.5	0	0	0	0	0	11454.9	0	0	0	0	0	0	0	0	0	0	12614.2	0	0	0	0	0	0	0	0	0	0	0	0	0	0	0	0	0	0	0	0	0	0	0	0	0	0	0	0	0	0	6	8	0.514021	FALSE
2559	9.85112	183458	101098	20	HCD	2270	7	101098	0	4491.77	21317.1	0	20349.1	5958.43	25230.3	0	0	0	0	0	8378.57	0	0	0	0	0	0	0	0	0	0	15372.4	0	0	0	0	0	0	0	0	0	0	0	0	0	0	0	0	0	0	0	0	0	0	0	0	0	0	0	0	0	0	7	8	0.551065	FALSE
2560	9.85394	234355	14534.3	20	HCD	2270	2	14534.3	0	0	0	0	0	0	0	0	0	0	0	0	0	4280.15	0	0	0	0	0	0	0	0	0	0	0	0	0	0	0	0	0	0	0	10254.1	0	0	0	0	0	0	0	0	0	0	0	0	0	0	0	0	0	0	0	0	2	8	0.0620181	FALSE
2561	9.85616	123883	67083.7	20	HCD	2270	3	67083.7	0	11149.5	49531.2	0	6403.08	0	0	0	0	0	0	0	0	0	0	0	0	0	0	0	0	0	0	0	0	0	0	0	0	0	0	0	0	0	0	0	0	0	0	0	0	0	0	0	0	0	0	0	0	0	0	0	0	0	3	8	0.54151	FALSE
2562	9.85838	192504	100148	20	HCD	2270	7	100148	0	0	6587.12	0	5966.16	0	20051.9	0	0	0	0	0	9656.78	5027.19	0	0	0	0	0	0	0	0	0	37487	0	0	0	0	0	0	0	0	0	15372.2	0	0	0	0	0	0	0	0	0	0	0	0	0	0	0	0	0	0	0	0	7	8	0.520241	FALSE
2563	9.86059	164730	91667.2	20	HCD	2270	6	91667.2	0	7323.72	41692.1	0	16648.8	6662.36	14442.9	0	0	0	0	0	4897.29	0	0	0	0	0	0	0	0	0	0	0	0	0	0	0	0	0	0	0	0	0	0	0	0	0	0	0	0	0	0	0	0	0	0	0	0	0	0	0	0	0	6	8	0.55647	FALSE
2564	9.86281	165653	65195.5	20	HCD	2270	5	65195.5	0	0	0	0	0	0	6431.42	0	0	0	0	0	5541.12	5969.96	0	0	0	0	0	0	0	0	0	19250.8	0	0	0	0	0	0	0	0	0	28002.3	0	0	0	0	0	0	0	0	0	0	0	0	0	0	0	0	0	0	0	0	5	8	0.393568	FALSE
2565	9.86503	137592	84903.1	20	HCD	2270	6	84903.1	0	9478.83	47547.9	4528.68	10840.5	4171.27	8335.89	0	0	0	0	0	0	0	0	0	0	0	0	0	0	0	0	0	0	0	0	0	0	0	0	0	0	0	0	0	0	0	0	0	0	0	0	0	0	0	0	0	0	0	0	0	0	0	6	8	0.617064	FALSE
2566	9.86724	213617	131758	20	HCD	2270	9	131758	0	4745.75	15259.2	0	18956.1	6456.31	32021.9	0	0	0	0	0	11915.5	7643.01	0	0	0	0	0	0	0	0	0	24976.5	0	0	0	0	0	0	0	0	0	9783.13	0	0	0	0	0	0	0	0	0	0	0	0	0	0	0	0	0	0	0	0	9	8	0.616794	TRUE
2567	9.86946	210147	119900	20	HCD	2270	7	119900	0	6791.92	43402.3	0	17712.3	8328.32	25076.2	0	0	0	0	0	9882.98	0	0	0	0	0	0	0	0	0	0	8705.92	0	0	0	0	0	0	0	0	0	0	0	0	0	0	0	0	0	0	0	0	0	0	0	0	0	0	0	0	0	0	7	8	0.570552	FALSE
2570	9.87919	1.50509e+06	1.19822e+06	20	HCD	2392	13	1.19822e+06	0	21289.2	153619	8740.41	136484	58332.9	352628	0	0	0	0	0	107286	45769.4	0	0	0	0	0	0	0	0	0	249958	0	0	0	0	0	24320.7	0	0	0	25885.1	0	8196.46	0	0	0	0	0	5714.02	0	0	0	0	0	0	0	0	0	0	0	0	12	8	0.796115	TRUE
2571	9.88141	544330	372979	20	HCD	2392	10	372979	0	17083.8	51279.5	0	48683.4	17411	97687.2	0	0	0	0	0	51948.4	15157.1	0	0	0	0	0	0	0	0	0	54927.3	0	0	0	0	0	12097.3	0	0	0	6703.47	0	0	0	0	0	0	0	0	0	0	0	0	0	0	0	0	0	0	0	0	10	8	0.685207	TRUE
2572	9.88363	644605	340320	20	HCD	2392	8	340320	0	13905	66508.4	0	49813.2	19119.1	78394.4	0	0	0	0	0	39887.2	16160.5	0	0	0	0	0	0	0	0	0	56532.3	0	0	0	0	0	0	0	0	0	0	0	0	0	0	0	0	0	0	0	0	0	0	0	0	0	0	0	0	0	0	8	8	0.527952	TRUE
2573	9.88584	734335	431377	20	HCD	2392	9	431377	0	12374	90836.5	0	64631.2	26212.2	108102	0	0	0	0	0	38880.8	15110.6	0	0	0	0	0	0	0	0	0	70537.5	0	0	0	0	0	0	0	0	0	4692.18	0	0	0	0	0	0	0	0	0	0	0	0	0	0	0	0	0	0	0	0	8	8	0.587439	TRUE
2574	9.88806	409446	228901	20	HCD	2392	8	228901	0	6885.16	55085.8	0	39073.4	15992.1	51674.6	0	0	0	0	0	19717.2	4882.02	0	0	0	0	0	0	0	0	0	35590.3	0	0	0	0	0	0	0	0	0	0	0	0	0	0	0	0	0	0	0	0	0	0	0	0	0	0	0	0	0	0	8	8	0.559049	TRUE
2575	9.89028	319252	186755	20	HCD	2392	8	186755	0	6395.62	32745.3	0	30788.8	6423.32	45291.2	0	0	0	0	0	30105	9178.02	0	0	0	0	0	0	0	0	0	25827.9	0	0	0	0	0	0	0	0	0	0	0	0	0	0	0	0	0	0	0	0	0	0	0	0	0	0	0	0	0	0	8	8	0.584977	TRUE
2576	9.89249	363109	211834	20	HCD	2392	8	211834	0	8623.43	41162.2	0	37495.3	9197.66	36822	0	0	0	0	0	34232.2	11157.2	0	0	0	0	0	0	0	0	0	33144.3	0	0	0	0	0	0	0	0	0	0	0	0	0	0	0	0	0	0	0	0	0	0	0	0	0	0	0	0	0	0	8	8	0.58339	TRUE
2577	9.89471	338871	228986	20	HCD	2392	9	228986	0	10242.5	45353.6	0	31636.2	10911	67466.3	0	0	0	0	0	11977.1	7349.45	0	0	0	0	0	0	0	0	0	39592.3	0	0	0	0	0	4457.98	0	0	0	0	0	0	0	0	0	0	0	0	0	0	0	0	0	0	0	0	0	0	0	0	9	8	0.675733	TRUE
2578	9.89693	128613	68557.4	20	HCD	2392	8	68557.4	0	4108.16	20794.1	0	10280.8	4751.14	10931.3	0	0	0	0	0	9430.42	4366.47	0	0	0	0	0	0	0	0	0	3895.02	0	0	0	0	0	0	0	0	0	0	0	0	0	0	0	0	0	0	0	0	0	0	0	0	0	0	0	0	0	0	8	8	0.53305	TRUE
2579	9.89914	362842	208316	20	HCD	2392	8	208316	0	9545.68	53568.9	0	33241.6	10686.2	39660.4	0	0	0	0	0	18495.5	9237.45	0	0	0	0	0	0	0	0	0	33880.1	0	0	0	0	0	0	0	0	0	0	0	0	0	0	0	0	0	0	0	0	0	0	0	0	0	0	0	0	0	0	8	8	0.574122	TRUE
2580	9.90136	418137	228940	20	HCD	2392	8	228940	0	10271.2	58804.4	0	30905.5	11819.8	57785.8	0	0	0	0	0	17657.8	5966.76	0	0	0	0	0	0	0	0	0	35728.7	0	0	0	0	0	0	0	0	0	0	0	0	0	0	0	0	0	0	0	0	0	0	0	0	0	0	0	0	0	0	8	8	0.547524	TRUE
2581	9.90358	295172	166321	20	HCD	2392	8	166321	0	8587.81	38212.5	0	24501.2	10642.4	34161.8	0	0	0	0	0	23379.6	6363.44	0	0	0	0	0	0	0	0	0	20471.9	0	0	0	0	0	0	0	0	0	0	0	0	0	0	0	0	0	0	0	0	0	0	0	0	0	0	0	0	0	0	8	8	0.56347	TRUE
2582	9.90579	1.45712e+06	1.16373e+06	20	HCD	2392	12	1.16373e+06	0	28770.2	172423	6770.89	145049	44613.1	342055	0	0	0	0	0	113146	41633.5	0	0	0	0	0	0	0	0	0	214254	0	0	0	0	0	27545.6	0	0	0	20424.6	0	7050.33	0	0	0	0	0	0	0	0	0	0	0	0	0	0	0	0	0	0	12	8	0.798654	TRUE
2583	9.90801	2.29427e+06	219195	20	HCD	2392	7	219195	0	0	0	0	0	0	0	0	0	0	0	0	8557.23	9758.48	0	0	0	0	0	0	0	0	0	21204.1	0	0	0	0	0	4779.36	0	0	0	138714	0	0	0	18091	0	0	0	0	0	0	0	0	0	0	0	0	0	0	18091	0	5	8	0.09554	FALSE
2584	9.91023	1.17241e+06	860471	20	HCD	2392	9	860471	0	103292	477210	37625.4	80832.6	53957.6	71407.1	0	0	4927.68	0	0	23830.4	7387.68	0	0	0	0	0	0	0	0	0	0	0	0	0	0	0	0	0	0	0	0	0	0	0	0	0	0	0	0	0	0	0	0	0	0	0	0	0	0	0	0	9	8	0.733931	TRUE
2585	9.91244	1.61587e+06	1.04487e+06	20	HCD	2392	16	1.04487e+06	0	6829.03	31857	0	45848.7	11319.8	155075	0	0	0	0	0	55666.3	50385.1	0	0	0	0	0	0	0	0	0	306088	0	5804.1	0	0	0	29682.6	0	0	0	280625	0	13510.5	4464.17	14899.9	0	0	0	17910.4	0	0	0	0	0	0	0	0	0	0	14899.9	0	12	8	0.646627	TRUE
2586	9.91527	1.42654e+06	1.09894e+06	20	HCD	2392	9	1.09894e+06	0	78641.5	360257	23598.3	173460	89255.5	236940	0	0	0	0	0	84142.7	14833.9	0	0	0	0	0	0	0	0	0	37813.9	0	0	0	0	0	0	0	0	0	0	0	0	0	0	0	0	0	0	0	0	0	0	0	0	0	0	0	0	0	0	9	8	0.770357	TRUE
2587	9.91748	1750489	725636	20	HCD	2392	11	725636	0	0	4201.19	0	11166.8	0	48522.7	0	0	0	0	0	34168.1	24403.2	0	0	0	0	0	0	0	0	0	165962	0	5001.83	0	0	0	17750.9	0	0	0	353031	0	0	0	30714.2	0	0	0	0	0	0	0	0	0	0	0	0	0	0	30714.2	0	8	8	0.414533	TRUE
2588	9.9197	1.37135e+06	1.01419e+06	20	HCD	2392	10	1.01419e+06	0	102521	465592	34087	117831	67784.9	142036	0	0	5557.08	0	0	53009.3	13385.5	0	0	0	0	0	0	0	0	0	12387.2	0	0	0	0	0	0	0	0	0	0	0	0	0	0	0	0	0	0	0	0	0	0	0	0	0	0	0	0	0	0	9	8	0.739556	TRUE
2589	9.92192	1.63748e+06	1.24309e+06	20	HCD	2392	16	1.24309e+06	0	17687.9	81643.9	0	104798	38760.7	275350	0	0	0	0	0	107083	59832.5	0	0	0	0	0	0	0	0	0	335971	0	5385.38	0	0	0	45967.5	0	0	0	124837	0	21324.2	4710.64	5611.15	0	0	0	8517.23	0	0	0	0	0	0	0	0	0	0	5611.15	0	12	8	0.759151	TRUE
2590	9.92413	1.56305e+06	1.21879e+06	20	HCD	2392	10	1.21879e+06	0	61211	302977	11105.7	170530	78721	327106	0	0	0	0	0	122408	33552.5	0	0	0	0	0	0	0	0	0	106880	0	0	0	0	0	4292.47	0	0	0	0	0	0	0	0	0	0	0	0	0	0	0	0	0	0	0	0	0	0	0	0	9	8	0.779747	TRUE
2591	9.92635	3080734	10135.8	20	HCD	2392	1	10135.8	0	0	0	0	0	0	0	0	0	0	0	0	0	0	0	0	0	0	0	0	0	0	0	0	0	0	0	0	0	0	0	0	0	10135.8	0	0	0	0	0	0	0	0	0	0	0	0	0	0	0	0	0	0	0	0	1	8	0.00329005	FALSE
2592	9.92857	592444	416554	20	HCD	2392	11	416554	0	16479.6	64906.6	5546.4	59309.4	20368.8	118114	0	0	0	0	0	46886.1	9999.58	0	0	0	0	0	0	0	0	0	62044.1	0	0	0	0	0	8631.74	0	0	0	4268.46	0	0	0	0	0	0	0	0	0	0	0	0	0	0	0	0	0	0	0	0	11	8	0.703111	TRUE
2593	9.93078	720686	245247	20	HCD	2392	8	245247	0	0	0	0	0	0	10999.7	0	0	0	0	0	42051.2	48435.4	0	0	0	0	0	0	0	0	0	58662.2	0	0	0	0	0	6797.41	0	0	0	59568.1	0	0	0	9366.45	0	0	0	0	0	0	0	0	0	0	0	0	0	0	9366.45	0	7	8	0.340297	FALSE
2594	9.933	510221	318275	20	HCD	2392	7	318275	0	50610.3	158509	14584.5	31461.3	17419.4	35781.2	0	0	0	0	0	9909.26	0	0	0	0	0	0	0	0	0	0	0	0	0	0	0	0	0	0	0	0	0	0	0	0	0	0	0	0	0	0	0	0	0	0	0	0	0	0	0	0	0	7	8	0.623798	FALSE
2595	9.93522	594093	373466	20	HCD	2392	11	373466	0	3887.32	17313.6	0	19504.7	8259.14	69958.5	0	0	0	0	0	62554.7	23495.6	0	0	0	0	0	0	0	0	0	102937	0	0	0	0	0	14845.7	0	0	0	45786.4	0	4923.59	0	0	0	0	0	0	0	0	0	0	0	0	0	0	0	0	0	0	11	8	0.628633	TRUE
2596	9.93743	584330	375751	20	HCD	2392	9	375751	0	38914.7	122638	8430.59	52496	27463.4	81978.8	0	0	0	0	0	27391.1	5242.39	0	0	0	0	0	0	0	0	0	11196.2	0	0	0	0	0	0	0	0	0	0	0	0	0	0	0	0	0	0	0	0	0	0	0	0	0	0	0	0	0	0	9	8	0.643046	TRUE
2597	9.93965	594797	310609	20	HCD	2392	9	310609	0	0	0	0	9938.34	4226.08	38107.9	0	0	0	0	0	58011.2	35824.4	0	0	0	0	0	0	0	0	0	80202.4	0	0	0	0	0	8909.91	0	0	0	71320.4	0	4068.09	0	0	0	0	0	0	0	0	0	0	0	0	0	0	0	0	0	0	7	8	0.522209	FALSE
2598	9.94187	512227	311445	20	HCD	2392	7	311445	0	35802.6	145323	7338.08	43125.3	20916	38644.3	0	0	0	0	0	20295.8	0	0	0	0	0	0	0	0	0	0	0	0	0	0	0	0	0	0	0	0	0	0	0	0	0	0	0	0	0	0	0	0	0	0	0	0	0	0	0	0	0	7	8	0.608021	FALSE
2599	9.94408	605128	433339	20	HCD	2392	10	433339	0	11700.4	41821.5	0	37808.6	16811.9	102196	0	0	0	0	0	70714.3	25748	0	0	0	0	0	0	0	0	0	93644	0	0	0	0	0	15462.7	0	0	0	17431.9	0	0	0	0	0	0	0	0	0	0	0	0	0	0	0	0	0	0	0	0	10	8	0.716111	TRUE
2600	9.9463	528633	336511	20	HCD	2392	8	336511	0	26984.5	80493.2	0	47101.1	24253.8	88790.9	0	0	0	0	0	37998.8	6060.21	0	0	0	0	0	0	0	0	0	24828.4	0	0	0	0	0	0	0	0	0	0	0	0	0	0	0	0	0	0	0	0	0	0	0	0	0	0	0	0	0	0	8	8	0.636568	TRUE
2601	9.94918	942793	35575.7	20	HCD	2392	4	35575.7	0	0	0	0	0	0	0	0	0	0	0	0	4150.61	11202.1	0	0	0	0	0	0	0	0	0	5058.91	0	0	0	0	0	0	0	0	0	15164	0	0	0	0	0	0	0	0	0	0	0	0	0	0	0	0	0	0	0	0	4	8	0.0377344	FALSE
2602	9.9514	796358	446681	20	HCD	2392	8	446681	0	20752	103733	0	67789.3	23403.9	96171.3	0	0	0	0	0	50543.2	23858.7	0	0	0	0	0	0	0	0	0	60429.9	0	0	0	0	0	0	0	0	0	0	0	0	0	0	0	0	0	0	0	0	0	0	0	0	0	0	0	0	0	0	8	8	0.560905	TRUE
2603	9.95362	1.22481e+06	101085	20	HCD	2392	7	101085	0	0	0	0	0	0	16792.4	0	0	0	0	0	8789.41	9720.49	0	0	0	0	0	0	0	0	0	15191.4	0	0	0	0	0	0	0	0	0	40681.3	0	0	0	4955.14	0	0	0	0	0	0	0	0	0	0	0	0	0	0	4955.14	0	5	8	0.0825314	FALSE
2604	9.95583	656240	362819	20	HCD	2392	7	362819	0	49738.6	209004	19615.9	32978.3	13879.8	30053.2	0	0	0	0	0	7549.17	0	0	0	0	0	0	0	0	0	0	0	0	0	0	0	0	0	0	0	0	0	0	0	0	0	0	0	0	0	0	0	0	0	0	0	0	0	0	0	0	0	7	8	0.552876	FALSE
2605	9.95805	693676	419806	20	HCD	2392	10	419806	0	3874.11	23606.3	0	29970.2	10001.5	93058.6	0	0	0	0	0	39116.2	19156.7	0	0	0	0	0	0	0	0	0	132774	0	0	0	0	0	8267.21	0	0	0	59980.5	0	0	0	0	0	0	0	0	0	0	0	0	0	0	0	0	0	0	0	0	9	8	0.60519	TRUE
2606	9.96027	699438	438117	20	HCD	2392	9	438117	0	41827	182810	14975.9	54732	29340.4	74325.6	0	0	0	0	0	23517.7	4091.97	0	0	0	0	0	0	0	0	0	12497	0	0	0	0	0	0	0	0	0	0	0	0	0	0	0	0	0	0	0	0	0	0	0	0	0	0	0	0	0	0	8	8	0.626384	TRUE
2607	9.96248	676388	292137	20	HCD	2392	10	292137	0	0	0	0	7993.39	6221.94	64673.2	0	0	0	0	0	19002.7	12789.4	0	0	0	0	0	0	0	0	0	88482.7	0	0	0	0	0	5414.98	0	0	0	72625.5	0	0	0	7466.7	0	0	0	0	0	0	0	0	0	0	0	0	0	0	7466.7	0	10	8	0.431908	TRUE
2608	9.9647	536408	365097	20	HCD	2392	7	365097	0	44882.8	185340	20516.5	42813	21772.8	40870.4	0	0	0	0	0	8901.6	0	0	0	0	0	0	0	0	0	0	0	0	0	0	0	0	0	0	0	0	0	0	0	0	0	0	0	0	0	0	0	0	0	0	0	0	0	0	0	0	0	7	8	0.680632	FALSE
2609	9.96692	488634	354938	20	HCD	2392	11	354938	0	10179.6	45372.9	0	37398	16444.8	104889	0	0	0	0	0	26994.5	13868.8	0	0	0	0	0	0	0	0	0	77894.2	0	0	0	0	0	5035.35	0	0	0	12387.8	0	0	4472.99	0	0	0	0	0	0	0	0	0	0	0	0	0	0	0	0	0	11	8	0.726388	TRUE
2610	9.96913	427220	307941	20	HCD	2392	9	307941	0	28900.7	93729.4	5671.81	38557.1	25630.2	76424.4	0	0	0	0	0	15972	5675.72	0	0	0	0	0	0	0	0	0	17379.4	0	0	0	0	0	0	0	0	0	0	0	0	0	0	0	0	0	0	0	0	0	0	0	0	0	0	0	0	0	0	9	8	0.720801	TRUE
2611	9.97135	460437	7712.93	20	HCD	2392	1	7712.93	0	0	0	0	0	0	7712.93	0	0	0	0	0	0	0	0	0	0	0	0	0	0	0	0	0	0	0	0	0	0	0	0	0	0	0	0	0	0	0	0	0	0	0	0	0	0	0	0	0	0	0	0	0	0	0	1	8	0.0167513	FALSE
2612	9.97357	7.41761e+06	5.27562e+06	20	HCD	2392	16	5.27562e+06	0	150760	869890	43035.6	690661	292059	1.65503e+06	0	0	0	9906.09	4890.05	336543	135243	0	0	0	0	0	0	0	0	0	965970	0	8841.97	0	0	0	42469.1	0	0	0	50896.6	0	12520.7	6902.97	0	0	0	0	0	0	0	0	0	0	0	0	0	0	0	0	0	11	8	0.711229	TRUE
2613	9.97578	16619723	1.167e+06	20	HCD	2392	10	1.167e+06	0	0	0	0	6329.47	0	116541	0	0	0	0	0	15543.2	33648.1	0	0	0	0	0	0	0	0	0	199509	0	0	0	0	0	12176.8	0	0	0	561434	0	0	0	70408.6	0	0	0	0	0	0	0	80996.3	0	0	0	0	0	0	70408.6	0	6	8	0.0702175	FALSE
2614	9.978	10184601	7.12029e+06	20	HCD	2392	12	7.12029e+06	0	980719	3.9322e+06	338348	646761	354495	609387	0	0	51032.3	18289.5	0	130159	32142.5	0	13727.6	0	0	0	0	0	0	0	13035.3	0	0	0	0	0	0	0	0	0	0	0	0	0	0	0	0	0	0	0	0	0	0	0	0	0	0	0	0	0	0	8	8	0.699124	TRUE
2615	9.98022	18983272	9.28695e+06	20	HCD	2392	21	9.28695e+06	0	55660	272969	14182.9	456069	142736	1.88973e+06	0	0	0	0	0	449216	355021	0	0	0	0	0	0	0	0	5548.24	3.24939e+06	7614.15	44494.2	0	5494.02	0	162913	0	0	17293.1	1.90141e+06	0	66742.5	31324.1	56075.2	0	0	0	46995.5	0	0	0	0	0	0	0	0	0	0	56075.2	0	9	8	0.489218	TRUE
2616	9.98309	20087202	1.42354e+07	20	HCD	2392	15	1.42354e+07	0	1.18743e+06	5354014	366051	2.00402e+06	1.04242e+06	2.84859e+06	0	0	54367.8	48417.5	13848.8	710564	138173	7063.3	8749.62	0	0	0	0	0	0	0	442122	0	0	0	0	0	9533.08	0	0	0	0	0	0	0	0	0	0	0	0	0	0	0	0	0	0	0	0	0	0	0	0	9	8	0.708678	TRUE
2617	9.98531	38262772	1.1017e+07	20	HCD	2392	21	1.1017e+07	0	49148.8	101231	0	220052	78057.5	1.32786e+06	0	0	0	0	0	332354	324653	0	0	0	0	0	0	0	0	0	3.34268e+06	0	74833.4	0	11836.3	0	265913	0	0	9446.77	4.23367e+06	0	18924.3	10945.9	235270	0	0	0	28973.1	8730.49	0	15348.1	91747	0	0	0	0	0	0	235270	0	5	8	0.287929	FALSE
2618	9.98752	28167886	1.98771e+07	9.661	HCD	2392	14	1.98771e+07	0	2237358	9315458	727600	2.41409e+06	1.24432e+06	2.76851e+06	0	0	117480	60933.4	12771.1	609747	153760	13798.2	18681.9	0	0	0	0	0	0	0	182558	0	0	0	0	0	0	0	0	0	0	0	0	0	0	0	0	0	0	0	0	0	0	0	0	0	0	0	0	0	0	9	8	0.705664	TRUE
2619	9.98974	40237732	2.57642e+07	9.661	HCD	2392	20	2.57642e+07	0	416724	2.28688e+06	90346.5	2.36962e+06	839686	7187596	0	0	0	17626.1	0	1.52943e+06	890799	0	0	0	0	0	0	0	0	0	7.54766e+06	0	75897.4	0	16566.6	0	415332	0	0	43433	1.71516e+06	0	102999	69372.3	34851.5	0	0	0	79322.3	0	0	0	0	0	0	0	0	0	0	34851.5	0	10	8	0.640298	TRUE
2620	9.99196	42960320	3.0845e+07	9.661	HCD	2392	19	3.0845e+07	0	1.66461e+06	8.33233e+06	438168	4.69132e+06	2.02549e+06	8372557	0	0	77830.4	72184.1	31299.9	1.92031e+06	502570	20209.1	18089.4	0	0	0	0	0	0	11798.9	2528092	13767.8	22696	0	0	0	74226.7	0	0	0	27473.5	0	0	0	0	0	0	0	0	0	0	0	0	0	0	0	0	0	0	0	0	9	8	0.717989	TRUE
2621	9.99417	99249264	181804	9.661	HCD	2392	3	181804	0	0	0	0	0	0	44878	0	0	0	0	0	0	0	0	0	0	0	0	0	0	0	0	27402.8	0	0	0	0	0	0	0	0	0	109523	0	0	0	0	0	0	0	0	0	0	0	0	0	0	0	0	0	0	0	0	3	8	0.00183179	FALSE
2622	9.99639	5.92222e+06	4.77384e+06	20	HCD	2392	23	4.77384e+06	0	295724	776660	65960.1	565521	265418	1.4903e+06	0	0	8481.88	8249.72	10954.3	252373	106173	30820.2	14986.8	0	0	0	0	0	0	6256.23	706996	6823.76	5344.4	0	0	0	44216.1	0	0	30274.7	46607.6	0	8791.14	18961.9	0	0	0	0	7946.06	0	0	0	0	0	0	0	0	0	0	0	0	13	8	0.80609	TRUE
2623	9.99861	8.05562e+06	1.60775e+06	20	HCD	2392	14	1.60775e+06	0	16237	14894.4	0	25288	28539.1	687342	0	0	0	0	0	24870.7	31153.7	0	0	0	0	0	0	0	0	0	253861	0	0	0	0	0	10634.9	0	0	0	407767	0	0	6288.17	44409.6	0	0	0	0	0	0	12051.1	0	0	0	0	0	0	0	44409.6	0	5	8	0.199581	FALSE
2624	10.0008	5568254	4.24727e+06	20	HCD	2392	12	4.24727e+06	0	762675	2.12403e+06	249578	390862	216879	377025	0	0	30229.8	8133.89	0	61826.2	12064.3	6352.98	0	0	0	0	0	0	0	0	7613.34	0	0	0	0	0	0	0	0	0	0	0	0	0	0	0	0	0	0	0	0	0	0	0	0	0	0	0	0	0	0	8	8	0.762766	TRUE
2625	10.003	7129782	4.66249e+06	20	HCD	2392	25	4.66249e+06	0	111996	199966	24457.1	224150	153547	1.23467e+06	0	0	0	0	0	178095	118537	12341.1	15834.7	0	0	0	0	0	0	4620.85	1185422	7050.61	18189.1	0	4889.77	0	99680.8	0	0	66694.4	745058	0	35648	75687.9	30319.8	0	0	0	57637.3	8233.58	0	0	0	19439	0	0	0	0	0	30319.8	0	14	8	0.653946	TRUE
2626	10.0053	6.44247e+06	5.09894e+06	20	HCD	2392	13	5.09894e+06	0	598788	1.76797e+06	158999	634934	391903	1.11305e+06	0	0	21703.4	13141.2	0	198536	46036.9	23342.5	6083.89	0	0	0	0	0	0	0	124455	0	0	0	0	0	0	0	0	0	0	0	0	0	0	0	0	0	0	0	0	0	0	0	0	0	0	0	0	0	0	10	8	0.791457	TRUE
2627	10.0075	7.37189e+06	3.5747e+06	20	HCD	2392	26	3.5747e+06	0	53070.6	65578.4	11459	81441.8	90697.6	977893	0	0	0	0	0	90204.6	85125.9	6027.24	8022.68	0	0	0	0	0	0	7437.32	768051	5888.88	9389.49	0	6105.67	0	55694	0	0	12007.4	977996	0	7242.8	35181.4	72093	0	0	0	23844.2	8937.75	0	13733.8	0	29480.1	0	0	0	0	0	72093	0	12	8	0.484909	TRUE
2628	10.0097	5817649	4.47588e+06	20	HCD	2392	12	4.47588e+06	0	682117	1.93989e+06	191789	502808	273330	653225	0	0	27154.8	12266.7	0	117005	28657.5	7926.06	0	0	0	0	0	0	0	0	39716.4	0	0	0	0	0	0	0	0	0	0	0	0	0	0	0	0	0	0	0	0	0	0	0	0	0	0	0	0	0	0	10	8	0.769363	TRUE
2629	10.0119	6339051	4.8207e+06	20	HCD	2392	22	4.8207e+06	0	187770	475107	44617.1	398527	222453	1.48389e+06	0	0	0	6144.03	0	240106	135637	16723	13642.5	0	0	0	0	0	0	9912.64	1.05428e+06	6286.51	8205.87	0	4599.5	0	95745.1	0	0	63993.1	256972	0	24298.5	42373.8	0	0	0	0	29416.9	0	0	0	0	0	0	0	0	0	0	0	0	15	8	0.760477	TRUE
2630	10.0141	5.95503e+06	4.75345e+06	20	HCD	2392	16	4.75345e+06	0	394225	1.23758e+06	102002	632572	319661	1.35614e+06	0	0	17246.6	4939.67	4817.18	248740	67399.5	17520.4	0	0	0	0	0	0	0	0	324798	0	0	0	0	0	13665.1	0	0	6204.31	5946.15	0	0	0	0	0	0	0	0	0	0	0	0	0	0	0	0	0	0	0	0	9	8	0.798225	TRUE
2631	10.0169	8.08785e+06	185368	20	HCD	2392	4	185368	0	0	0	0	0	0	105988	0	0	0	0	0	0	6879.98	0	0	0	0	0	0	0	0	0	35214.8	0	0	0	0	0	0	0	0	0	37285.8	0	0	0	0	0	0	0	0	0	0	0	0	0	0	0	0	0	0	0	0	3	8	0.0229194	FALSE
2632	10.0192	3781845	2.67753e+06	20	HCD	2392	14	2.67753e+06	0	156284	493867	40221.5	354999	135841	709767	0	0	7412.84	5793.71	0	301053	86882.1	0	0	0	0	0	0	0	0	0	342384	0	4203.35	0	0	0	14075.9	0	0	0	24746.6	0	0	0	0	0	0	0	0	0	0	0	0	0	0	0	0	0	0	0	0	10	8	0.707996	TRUE
2633	10.0214	3872105	1.38403e+06	20	HCD	2392	14	1.38403e+06	0	4305.75	6512.53	0	13650	9984	135472	0	0	0	0	0	203160	200061	0	0	0	0	0	0	0	0	0	331196	0	5392.18	0	0	0	36199.9	0	0	0	316510	0	0	0	36629.1	0	0	0	0	0	0	0	48326.3	0	0	0	0	0	0	36629.1	0	9	8	0.357435	TRUE
2634	10.0236	2.32092e+06	1.52858e+06	20	HCD	2392	10	1.52858e+06	0	253717	802363	67950.2	134949	73009.1	132366	0	0	9738.9	5984.76	0	41369.6	7128.58	0	0	0	0	0	0	0	0	0	0	0	0	0	0	0	0	0	0	0	0	0	0	0	0	0	0	0	0	0	0	0	0	0	0	0	0	0	0	0	0	7	8	0.658608	FALSE
2635	10.0258	2.68179e+06	1.70309e+06	20	HCD	2392	16	1.70309e+06	0	35102.1	89041.3	6154.98	122520	47400.3	360141	0	0	0	0	0	267018	94918.5	0	0	0	0	0	0	0	0	0	437953	0	6187.32	0	0	0	34186.8	0	0	0	174574	0	10845.3	0	5665.79	0	0	0	5720.35	0	0	0	0	0	0	0	0	0	0	5665.79	0	10	8	0.635059	TRUE
2636	10.028	1.89532e+06	1.37292e+06	20	HCD	2392	10	1.37292e+06	0	154151	504238	34957	200067	91850.7	250968	0	0	3909.45	0	0	77868	19393.5	0	0	0	0	0	0	0	0	0	35514.8	0	0	0	0	0	0	0	0	0	0	0	0	0	0	0	0	0	0	0	0	0	0	0	0	0	0	0	0	0	0	9	8	0.724374	TRUE
2637	10.0302	1.94827e+06	1.01459e+06	20	HCD	2392	12	1.01459e+06	0	12123.4	25001	0	33977.1	13576.8	173188	0	0	0	0	0	152046	87549.1	0	0	0	0	0	0	0	0	0	284435	0	0	0	0	0	30913.4	0	0	0	175986	0	0	0	12899.3	0	0	0	0	0	0	0	0	0	0	0	0	0	0	12899.3	0	8	8	0.520767	TRUE
2638	10.0325	1.29614e+06	896573	20	HCD	2392	10	896573	0	116613	402791	31425.1	108174	52458.2	129774	0	0	4721.54	0	0	36199.8	4371.11	0	0	0	0	0	0	0	0	0	10046.1	0	0	0	0	0	0	0	0	0	0	0	0	0	0	0	0	0	0	0	0	0	0	0	0	0	0	0	0	0	0	8	8	0.691723	TRUE
2639	10.0347	1.27657e+06	880438	20	HCD	2392	11	880438	0	30677.9	93934.1	5765.73	108034	43499.7	231553	0	0	0	0	0	114353	39607.2	0	0	0	0	0	0	0	0	0	177708	0	0	0	0	0	9161.74	0	0	0	26143.7	0	0	0	0	0	0	0	0	0	0	0	0	0	0	0	0	0	0	0	0	10	8	0.689689	TRUE
2640	10.0369	999641	683146	20	HCD	2392	9	683146	0	64724.2	196641	21469.3	94779.9	43774.3	160027	0	0	0	0	0	45696.1	13149.5	0	0	0	0	0	0	0	0	0	42885.1	0	0	0	0	0	0	0	0	0	0	0	0	0	0	0	0	0	0	0	0	0	0	0	0	0	0	0	0	0	0	9	8	0.683392	TRUE
2641	10.0391	1.2382e+06	66269.2	20	HCD	2392	5	66269.2	0	0	0	0	0	0	12965.5	0	0	0	0	0	0	19108.2	0	0	0	0	0	0	0	0	0	11995.7	0	0	0	0	0	0	0	0	0	13147.7	0	0	0	0	0	0	0	0	0	0	0	9052.06	0	0	0	0	0	0	0	0	5	8	0.0535206	FALSE
2642	10.0413	4342166	2.74729e+06	2.141	HCD	2392	8	2.74729e+06	0	137501	521013	0	426856	162144	788162	0	0	0	0	0	248042	88161.4	0	0	0	0	0	0	0	0	0	375408	0	0	0	0	0	0	0	0	0	0	0	0	0	0	0	0	0	0	0	0	0	0	0	0	0	0	0	0	0	0	8	8	0.6327	TRUE
2643	10.0435	4334771	945067	2.141	HCD	2392	5	945067	0	0	0	0	0	0	104112	0	0	0	0	0	146803	131049	0	0	0	0	0	0	0	0	0	328292	0	0	0	0	0	0	0	0	0	234812	0	0	0	0	0	0	0	0	0	0	0	0	0	0	0	0	0	0	0	0	5	8	0.21802	FALSE
2644	10.0458	3.10491e+06	1.90568e+06	2.141	HCD	2392	7	1.90568e+06	0	336698	928970	121035	185915	106183	169418	0	0	0	0	0	57461.8	0	0	0	0	0	0	0	0	0	0	0	0	0	0	0	0	0	0	0	0	0	0	0	0	0	0	0	0	0	0	0	0	0	0	0	0	0	0	0	0	0	7	8	0.613765	FALSE
2645	10.048	2893077	1.46403e+06	2.141	HCD	2392	7	1.46403e+06	0	0	65605.6	0	133651	0	402718	0	0	0	0	0	179197	98814	0	0	0	0	0	0	0	0	0	467220	0	0	0	0	0	0	0	0	0	116826	0	0	0	0	0	0	0	0	0	0	0	0	0	0	0	0	0	0	0	0	7	8	0.506046	FALSE
2646	10.0506	2085869	1.40085e+06	2.141	HCD	2392	8	1.40085e+06	0	183953	524671	35033.2	243308	97807.2	216488	0	0	0	0	0	65467.9	0	0	0	0	0	0	0	0	0	0	34125.3	0	0	0	0	0	0	0	0	0	0	0	0	0	0	0	0	0	0	0	0	0	0	0	0	0	0	0	0	0	0	8	8	0.671593	TRUE
2647	10.0528	2410588	1.08981e+06	2.141	HCD	2392	6	1.08981e+06	0	0	0	0	57949.7	0	195896	0	0	0	0	0	177559	76441.9	0	0	0	0	0	0	0	0	0	359190	0	0	0	0	0	0	0	0	0	222776	0	0	0	0	0	0	0	0	0	0	0	0	0	0	0	0	0	0	0	0	6	8	0.452094	FALSE
2648	10.0551	1.61676e+06	1.0785e+06	20	HCD	2392	11	1.0785e+06	0	140913	484523	32743	139234	73228.7	139925	0	0	4474.13	4414.59	0	42257.3	7918.7	0	0	0	0	0	0	0	0	0	8865.79	0	0	0	0	0	0	0	0	0	0	0	0	0	0	0	0	0	0	0	0	0	0	0	0	0	0	0	0	0	0	8	8	0.667074	TRUE
2649	10.0573	1.77529e+06	1.08376e+06	20	HCD	2392	12	1.08376e+06	0	41873.3	128891	8785.9	123450	49885.4	302970	0	0	0	0	0	121579	35079.4	0	0	0	0	0	0	0	0	0	226236	0	0	0	0	0	13303.6	0	0	0	27026.9	0	4684.29	0	0	0	0	0	0	0	0	0	0	0	0	0	0	0	0	0	0	10	8	0.61047	TRUE
2650	10.0595	1.58538e+06	1.06878e+06	20	HCD	2392	10	1.06878e+06	0	91102.8	288300	20169	153881	69141.7	278105	0	0	4620.58	0	0	79397	20315.6	0	0	0	0	0	0	0	0	0	63745.4	0	0	0	0	0	0	0	0	0	0	0	0	0	0	0	0	0	0	0	0	0	0	0	0	0	0	0	0	0	0	9	8	0.674145	TRUE
2651	10.0617	2610573	88876.6	20	HCD	2392	6	88876.6	0	0	0	0	0	0	17514.2	0	0	0	0	0	5855.67	28038.1	0	0	0	0	0	0	0	0	0	14116.9	0	0	0	0	0	0	0	0	0	17882.5	0	0	0	0	0	0	0	0	0	0	0	5469.2	0	0	0	0	0	0	0	0	4	8	0.0340449	FALSE
2652	10.0639	1.81654e+06	1.36214e+06	20	HCD	2392	12	1.36214e+06	0	120638	299793	50185.7	161645	104909	425568	0	0	4514.03	0	0	56629.1	20852.9	0	0	0	0	0	0	0	0	0	104744	0	0	0	0	0	7417.19	0	0	0	5248.78	0	0	0	0	0	0	0	0	0	0	0	0	0	0	0	0	0	0	0	0	10	8	0.749856	TRUE
2653	10.0661	1976769	743205	20	HCD	2392	12	743205	0	8222.61	13094.4	0	18060.8	36434.2	439957	0	0	0	0	0	13058.3	12752.9	0	0	0	0	0	0	0	0	0	67930.3	0	0	0	0	0	0	0	0	0	97183.8	0	0	0	12362.2	0	0	0	0	0	0	11786.1	0	0	0	0	0	0	0	12362.2	0	5	8	0.375969	FALSE
2654	10.0684	1.36401e+06	1.06199e+06	20	HCD	2392	8	1.06199e+06	0	206225	510028	91286.6	94014	57613.3	84025.4	0	0	8907.3	0	0	9891.83	0	0	0	0	0	0	0	0	0	0	0	0	0	0	0	0	0	0	0	0	0	0	0	0	0	0	0	0	0	0	0	0	0	0	0	0	0	0	0	0	0	8	8	0.778579	TRUE
2655	10.0706	1913505	1.23983e+06	20	HCD	2392	14	1.23983e+06	0	63839	112186	17612.9	88475.7	90394.8	470321	0	0	0	0	0	51512.7	23484.1	0	0	0	0	0	0	0	0	0	215313	0	0	0	0	0	10908.1	0	0	6811.07	71971.9	0	5516.74	11481.4	0	0	0	0	0	0	0	0	0	0	0	0	0	0	0	0	0	11	8	0.647936	TRUE
2656	10.0728	1.53713e+06	1.19645e+06	20	HCD	2392	10	1.19645e+06	0	186936	465074	61796.3	132923	88855.2	214131	0	0	3957.85	0	0	25823.8	6314.35	0	0	0	0	0	0	0	0	0	10643	0	0	0	0	0	0	0	0	0	0	0	0	0	0	0	0	0	0	0	0	0	0	0	0	0	0	0	0	0	0	9	8	0.778367	TRUE
2657	10.075	1.72524e+06	976842	20	HCD	2392	14	976842	0	23225.1	40581.2	7749	49197.5	61336.6	440535	0	0	0	0	0	24430.1	19803.8	0	0	0	0	0	0	0	0	0	154936	0	0	0	0	0	13271.2	0	0	0	114711	0	0	7117.7	9973.88	0	0	0	0	0	0	0	0	0	0	0	0	0	0	9973.88	0	12	8	0.566208	TRUE
2658	10.0772	1.3862e+06	1.06004e+06	20	HCD	2392	9	1.06004e+06	0	199392	490630	63357.9	100897	62703.7	115893	0	0	7099.65	0	0	13856	6210.02	0	0	0	0	0	0	0	0	0	0	0	0	0	0	0	0	0	0	0	0	0	0	0	0	0	0	0	0	0	0	0	0	0	0	0	0	0	0	0	0	9	8	0.76471	TRUE
2659	10.0794	1.66292e+06	1.16836e+06	20	HCD	2392	14	1.16836e+06	0	66268.6	184454	26277.1	132653	90555	395343	0	0	0	0	0	53638.4	16490.8	0	0	0	0	0	0	0	0	0	148679	4039.67	0	0	0	0	15545.7	0	0	8970.89	21122.7	0	0	4319.16	0	0	0	0	0	0	0	0	0	0	0	0	0	0	0	0	0	12	8	0.702596	TRUE
2660	10.0817	1582903	1.17334e+06	20	HCD	2392	10	1.17334e+06	0	153148	352341	43472.4	138436	109212	275536	0	0	4965.61	0	0	35638	9995.45	0	0	0	0	0	0	0	0	0	50597.3	0	0	0	0	0	0	0	0	0	0	0	0	0	0	0	0	0	0	0	0	0	0	0	0	0	0	0	0	0	0	9	8	0.74126	TRUE
2661	10.0845	2081203	115128	20	HCD	2392	5	115128	0	0	0	0	0	4740.53	84951	0	0	0	0	0	0	0	0	0	0	0	0	0	0	0	0	9807.12	0	0	0	0	0	0	0	0	0	7940.48	0	0	0	0	0	0	0	0	0	0	7688.71	0	0	0	0	0	0	0	0	0	3	8	0.0553179	FALSE
2662	10.0867	238265	167135	20	HCD	2392	8	167135	0	15547.3	34451.5	5436.51	26390	11442.8	49690.3	0	0	0	0	0	10867.9	0	0	0	0	0	0	0	0	0	0	13308.6	0	0	0	0	0	0	0	0	0	0	0	0	0	0	0	0	0	0	0	0	0	0	0	0	0	0	0	0	0	0	8	8	0.701467	TRUE
2663	10.0889	238006	73902.4	20	HCD	2392	5	73902.4	0	0	0	0	0	0	20595.4	0	0	0	0	0	6864.14	7123.8	0	0	0	0	0	0	0	0	0	18881.3	0	0	0	0	0	0	0	0	0	20437.8	0	0	0	0	0	0	0	0	0	0	0	0	0	0	0	0	0	0	0	0	5	8	0.310507	FALSE
2664	10.0911	212940	144267	20	HCD	2392	6	144267	0	24772.2	79238	10370.3	14356.1	4657.11	10873.6	0	0	0	0	0	0	0	0	0	0	0	0	0	0	0	0	0	0	0	0	0	0	0	0	0	0	0	0	0	0	0	0	0	0	0	0	0	0	0	0	0	0	0	0	0	0	0	6	8	0.677504	FALSE
2665	10.0934	232978	121865	20	HCD	2392	8	121865	0	6330.07	10537.5	0	11368.5	7426.64	38756.5	0	0	0	0	0	11374	0	0	0	0	0	0	0	0	0	0	30741.3	0	0	0	0	0	0	0	0	0	5330.64	0	0	0	0	0	0	0	0	0	0	0	0	0	0	0	0	0	0	0	0	8	8	0.523075	TRUE
2666	10.0956	252775	151264	20	HCD	2392	7	151264	0	29692.4	50803.9	7057.54	17737.1	11736.1	30062	0	0	0	0	0	0	0	0	0	0	0	0	0	0	0	0	4174.96	0	0	0	0	0	0	0	0	0	0	0	0	0	0	0	0	0	0	0	0	0	0	0	0	0	0	0	0	0	0	7	8	0.598414	FALSE
2667	10.0978	275934	112077	20	HCD	2392	7	112077	0	0	4768.98	0	5310.23	0	34331.3	0	0	0	0	0	10483.7	7713.56	0	0	0	0	0	0	0	0	0	35235.5	0	0	0	0	0	0	0	0	0	14233.7	0	0	0	0	0	0	0	0	0	0	0	0	0	0	0	0	0	0	0	0	7	8	0.406173	FALSE
2668	10.1	199465	129060	20	HCD	2392	7	129060	0	23220.6	53941.8	6343.42	16669	8131.79	16181.6	0	0	0	0	0	4571.52	0	0	0	0	0	0	0	0	0	0	0	0	0	0	0	0	0	0	0	0	0	0	0	0	0	0	0	0	0	0	0	0	0	0	0	0	0	0	0	0	0	7	8	0.64703	FALSE
2669	10.1022	226669	136193	20	HCD	2392	7	136193	0	8021.05	21205.8	0	21855.6	10493.9	48088.4	0	0	0	0	0	9676.5	0	0	0	0	0	0	0	0	0	0	16851.9	0	0	0	0	0	0	0	0	0	0	0	0	0	0	0	0	0	0	0	0	0	0	0	0	0	0	0	0	0	0	7	8	0.600847	FALSE
2670	10.1044	243377	155374	20	HCD	2392	8	155374	0	19091.4	50957.6	9055.3	24367.8	6956.18	30422.2	0	0	0	0	0	7218.78	0	0	0	0	0	0	0	0	0	0	7305.07	0	0	0	0	0	0	0	0	0	0	0	0	0	0	0	0	0	0	0	0	0	0	0	0	0	0	0	0	0	0	8	8	0.63841	TRUE
2671	10.1067	253963	7213.91	20	HCD	2392	1	7213.91	0	0	0	0	0	0	7213.91	0	0	0	0	0	0	0	0	0	0	0	0	0	0	0	0	0	0	0	0	0	0	0	0	0	0	0	0	0	0	0	0	0	0	0	0	0	0	0	0	0	0	0	0	0	0	0	1	8	0.0284053	FALSE
2672	10.1089	730219	524068	20	HCD	2392	10	524068	0	24525.4	103635	9218.5	78922.8	37936.3	148824	0	0	0	0	0	27047.9	12673.4	0	0	0	0	0	0	0	0	0	76858.7	0	0	0	0	0	4425.99	0	0	0	0	0	0	0	0	0	0	0	0	0	0	0	0	0	0	0	0	0	0	0	0	10	8	0.717686	TRUE
2673	10.1111	638110	114316	20	HCD	2392	4	114316	0	0	0	0	0	0	44863.4	0	0	0	0	0	0	5044.81	0	0	0	0	0	0	0	0	0	34496.9	0	0	0	0	0	0	0	0	0	29910.8	0	0	0	0	0	0	0	0	0	0	0	0	0	0	0	0	0	0	0	0	4	8	0.179148	FALSE
2674	10.1133	546227	382214	20	HCD	2392	7	382214	0	63604.3	199365	23384.2	37791.4	17942.8	33389.7	0	0	6736.38	0	0	0	0	0	0	0	0	0	0	0	0	0	0	0	0	0	0	0	0	0	0	0	0	0	0	0	0	0	0	0	0	0	0	0	0	0	0	0	0	0	0	0	0	7	8	0.699734	FALSE
2675	10.1155	653830	419357	20	HCD	2392	11	419357	0	7198.66	22226.9	0	32061.2	16580.6	100701	0	0	0	0	0	16866.1	10131.3	0	0	0	0	0	0	0	0	0	142894	0	0	0	0	0	10165	0	0	0	54206.7	0	0	6326.21	0	0	0	0	0	0	0	0	0	0	0	0	0	0	0	0	0	11	8	0.641386	TRUE
2676	10.1183	656590	491631	20	HCD	2392	10	491631	0	50366.6	188777	13993.9	64907.9	38440.1	93454.8	0	0	5017.49	0	0	17923.8	5324.06	0	0	0	0	0	0	0	0	0	13425.1	0	0	0	0	0	0	0	0	0	0	0	0	0	0	0	0	0	0	0	0	0	0	0	0	0	0	0	0	0	0	10	8	0.748764	TRUE
2677	10.1206	637670	296949	20	HCD	2392	8	296949	0	0	0	0	10577.6	6001.03	64891.3	0	0	0	0	0	9952.59	6627.38	0	0	0	0	0	0	0	0	0	110006	0	0	0	0	0	7408.8	0	0	0	81484	0	0	0	0	0	0	0	0	0	0	0	0	0	0	0	0	0	0	0	0	8	8	0.465678	TRUE
2678	10.1228	610004	430196	20	HCD	2392	8	430196	0	65260	208152	21930.9	44656.9	27961.1	46865.4	0	0	4001.17	0	0	11369.2	0	0	0	0	0	0	0	0	0	0	0	0	0	0	0	0	0	0	0	0	0	0	0	0	0	0	0	0	0	0	0	0	0	0	0	0	0	0	0	0	0	8	8	0.705235	TRUE
2679	10.125	686482	463634	20	HCD	2392	10	463634	0	14081.1	67225.5	0	50587	21853.6	125452	0	0	0	0	0	23481.7	17711.6	0	0	0	0	0	0	0	0	0	112632	0	0	0	0	0	9220.53	0	0	0	21388.6	0	0	0	0	0	0	0	0	0	0	0	0	0	0	0	0	0	0	0	0	10	8	0.675377	TRUE
2680	10.1272	673873	496976	20	HCD	2392	9	496976	0	37261.7	152817	13304.1	69830.6	39066.6	120813	0	0	0	0	0	24664.4	4136.87	0	0	0	0	0	0	0	0	0	35081.1	0	0	0	0	0	0	0	0	0	0	0	0	0	0	0	0	0	0	0	0	0	0	0	0	0	0	0	0	0	0	9	8	0.737492	TRUE
2681	10.1294	716888	7125.43	20	HCD	2392	1	7125.43	0	0	0	0	0	0	7125.43	0	0	0	0	0	0	0	0	0	0	0	0	0	0	0	0	0	0	0	0	0	0	0	0	0	0	0	0	0	0	0	0	0	0	0	0	0	0	0	0	0	0	0	0	0	0	0	1	8	0.00993938	FALSE
2682	10.1316	591284	440620	20	HCD	2392	9	440620	0	27262.6	94619.1	9899.24	60015	34547.4	122810	0	0	0	0	0	21388.2	9289.95	0	0	0	0	0	0	0	0	0	60788.1	0	0	0	0	0	0	0	0	0	0	0	0	0	0	0	0	0	0	0	0	0	0	0	0	0	0	0	0	0	0	9	8	0.745191	TRUE
2683	10.1339	432093	91166.2	20	HCD	2392	3	91166.2	0	0	0	0	0	0	39234.7	0	0	0	0	0	0	0	0	0	0	0	0	0	0	0	0	27641.3	0	0	0	0	0	0	0	0	0	24290.2	0	0	0	0	0	0	0	0	0	0	0	0	0	0	0	0	0	0	0	0	3	8	0.210988	FALSE
2684	10.1361	491953	353824	20	HCD	2392	6	353824	0	63019.1	200202	21281.3	25774.4	16709.3	26837.4	0	0	0	0	0	0	0	0	0	0	0	0	0	0	0	0	0	0	0	0	0	0	0	0	0	0	0	0	0	0	0	0	0	0	0	0	0	0	0	0	0	0	0	0	0	0	0	6	8	0.719223	FALSE
2685	10.1383	534138	361273	20	HCD	2392	11	361273	0	9371.11	20700.2	0	19914.2	14349.9	96314.8	0	0	0	0	0	11491.4	11741.1	0	0	0	0	0	0	0	0	0	121308	0	0	0	0	0	10445.8	0	0	4268.29	41368.8	0	0	0	0	0	0	0	0	0	0	0	0	0	0	0	0	0	0	0	0	11	8	0.676367	TRUE
2686	10.1405	609142	458185	20	HCD	2392	9	458185	0	56216.4	175616	14879.2	63056.1	36660	79608.1	0	0	0	0	0	12988.4	4428.72	0	0	0	0	0	0	0	0	0	14732.6	0	0	0	0	0	0	0	0	0	0	0	0	0	0	0	0	0	0	0	0	0	0	0	0	0	0	0	0	0	0	9	8	0.752181	TRUE
2687	10.1427	532150	274941	20	HCD	2392	12	274941	0	4031.88	7780.74	0	8491.48	6829.06	80728.9	0	0	0	0	0	9055.21	9287.82	0	0	0	0	0	0	0	0	0	75622.3	0	0	0	0	0	5884.6	0	0	0	58552.9	0	0	0	4337.92	0	0	0	0	0	0	0	0	0	0	0	0	0	0	4337.92	0	11	8	0.51666	TRUE
2688	10.1449	506390	381058	20	HCD	2392	9	381058	0	55526.6	187926	18492.2	43115.2	19899.2	39433.7	0	0	0	0	0	7630.62	4435.77	0	0	0	0	0	0	0	0	0	4598.4	0	0	0	0	0	0	0	0	0	0	0	0	0	0	0	0	0	0	0	0	0	0	0	0	0	0	0	0	0	0	9	8	0.752499	TRUE
2689	10.1472	605285	463783	20	HCD	2392	11	463783	0	18216.2	68114.9	0	48811.4	23099.6	140700	0	0	0	0	0	17985.3	14425.4	0	0	0	0	0	0	0	0	0	99171.6	0	0	0	0	0	11152.9	0	0	0	16838.9	0	0	0	0	0	0	0	5266.93	0	0	0	0	0	0	0	0	0	0	0	0	11	8	0.766222	TRUE
2690	10.1494	627882	477652	20	HCD	2392	9	477652	0	37300.9	144706	14930.6	70156.2	38081.4	119341	0	0	0	0	0	20191.2	5804.43	0	0	0	0	0	0	0	0	0	27140.2	0	0	0	0	0	0	0	0	0	0	0	0	0	0	0	0	0	0	0	0	0	0	0	0	0	0	0	0	0	0	9	8	0.760735	TRUE
2691	10.1516	487442	5645.18	20	HCD	2392	1	5645.18	0	0	0	0	0	0	5645.18	0	0	0	0	0	0	0	0	0	0	0	0	0	0	0	0	0	0	0	0	0	0	0	0	0	0	0	0	0	0	0	0	0	0	0	0	0	0	0	0	0	0	0	0	0	0	0	1	8	0.0115812	FALSE
2692	10.1544	428616	279200	20	HCD	2392	9	279200	0	23870.7	64958.2	5729.26	43195.6	15639.8	73359.8	0	0	0	0	0	18422.7	5603.11	0	0	0	0	0	0	0	0	0	28420.5	0	0	0	0	0	0	0	0	0	0	0	0	0	0	0	0	0	0	0	0	0	0	0	0	0	0	0	0	0	0	9	8	0.651398	TRUE
2693	10.1566	354362	140342	20	HCD	2392	6	140342	0	0	0	0	0	0	32896.7	0	0	0	0	0	15917	18406	0	0	0	0	0	0	0	0	0	49266.4	0	0	0	0	0	3949.61	0	0	0	19906.3	0	0	0	0	0	0	0	0	0	0	0	0	0	0	0	0	0	0	0	0	6	8	0.396042	FALSE
2694	10.1589	375894	226684	20	HCD	2392	6	226684	0	42257	117284	14646.4	25759.2	9215.78	17522.2	0	0	0	0	0	0	0	0	0	0	0	0	0	0	0	0	0	0	0	0	0	0	0	0	0	0	0	0	0	0	0	0	0	0	0	0	0	0	0	0	0	0	0	0	0	0	0	6	8	0.603054	FALSE
2695	10.1611	364263	225958	20	HCD	2392	9	225958	0	6260.77	12967.4	0	18898.8	10401.4	65579.6	0	0	0	0	0	27212	11800.2	0	0	0	0	0	0	0	0	0	61349.7	0	0	0	0	0	0	0	0	0	11488	0	0	0	0	0	0	0	0	0	0	0	0	0	0	0	0	0	0	0	0	9	8	0.620315	TRUE
2696	10.1633	381863	261960	20	HCD	2392	7	261960	0	31099.7	101030	9746.92	35034.9	26226.1	41511	0	0	0	0	0	17311.6	0	0	0	0	0	0	0	0	0	0	0	0	0	0	0	0	0	0	0	0	0	0	0	0	0	0	0	0	0	0	0	0	0	0	0	0	0	0	0	0	0	7	8	0.686005	FALSE
2697	10.1655	357561	205000	20	HCD	2392	9	205000	0	4023.83	3991.45	0	9947.27	5985.46	54327	0	0	0	0	0	25293.2	12602.1	0	0	0	0	0	0	0	0	0	63162.3	0	0	0	0	0	0	0	0	0	25667	0	0	0	0	0	0	0	0	0	0	0	0	0	0	0	0	0	0	0	0	9	8	0.573328	TRUE
2698	10.1677	369038	238983	20	HCD	2392	7	238983	0	38051.7	112344	10405.7	29899.9	13742.1	30617.2	0	0	0	0	0	3922.42	0	0	0	0	0	0	0	0	0	0	0	0	0	0	0	0	0	0	0	0	0	0	0	0	0	0	0	0	0	0	0	0	0	0	0	0	0	0	0	0	0	7	8	0.647585	FALSE
2699	10.1699	405233	271979	20	HCD	2392	9	271979	0	15888.3	36241.7	5364.48	30466.2	18049	77889	0	0	0	0	0	26901.7	5350.65	0	0	0	0	0	0	0	0	0	55828.1	0	0	0	0	0	0	0	0	0	0	0	0	0	0	0	0	0	0	0	0	0	0	0	0	0	0	0	0	0	0	9	8	0.671167	TRUE
2700	10.1722	379708	259486	20	HCD	2392	9	259486	0	29841.6	85201.1	5812.01	33733	22054.1	50859.8	0	0	0	0	0	14925.6	4429.82	0	0	0	0	0	0	0	0	0	12629.3	0	0	0	0	0	0	0	0	0	0	0	0	0	0	0	0	0	0	0	0	0	0	0	0	0	0	0	0	0	0	9	8	0.683383	TRUE
2701	10.1744	428277	17056.3	20	HCD	2392	2	17056.3	0	0	0	0	0	0	9897.8	0	0	0	0	0	0	7158.53	0	0	0	0	0	0	0	0	0	0	0	0	0	0	0	0	0	0	0	0	0	0	0	0	0	0	0	0	0	0	0	0	0	0	0	0	0	0	0	0	2	8	0.0398254	FALSE
2703	10.1819	851662	675350	20	HCD	2569	11	675350	0	23586.2	107104	11564.7	91983.6	41429.7	200261	0	0	0	0	0	40149.3	18262.5	0	0	0	0	0	0	0	0	0	118268	0	0	0	0	0	10864.2	0	0	0	11877.1	0	0	0	0	0	0	0	0	0	0	0	0	0	0	0	0	0	0	0	0	11	8	0.792979	TRUE
2704	10.1841	298494	186778	20	HCD	2569	9	186778	0	10011.4	35448.9	5026.94	22851.4	13786.3	53987.5	0	0	0	0	0	21571.1	4457.35	0	0	0	0	0	0	0	0	0	19637	0	0	0	0	0	0	0	0	0	0	0	0	0	0	0	0	0	0	0	0	0	0	0	0	0	0	0	0	0	0	9	8	0.625734	TRUE
2705	10.1863	591168	449321	20	HCD	2569	11	449321	0	22501.6	98424	5896.21	56397.8	30490.5	118492	0	0	0	0	0	24927.5	8596.49	0	0	0	0	0	0	0	0	0	74293	0	0	0	0	0	4522.03	0	0	0	4779.29	0	0	0	0	0	0	0	0	0	0	0	0	0	0	0	0	0	0	0	0	11	8	0.760056	TRUE
2706	10.1885	723239	546291	20	HCD	2569	9	546291	0	37835.3	122568	10655.1	73006.6	44936.2	151584	0	0	0	0	0	31470.6	7069.58	0	0	0	0	0	0	0	0	0	67166	0	0	0	0	0	0	0	0	0	0	0	0	0	0	0	0	0	0	0	0	0	0	0	0	0	0	0	0	0	0	9	8	0.755339	TRUE
2707	10.1907	1538106	1.21838e+06	20	HCD	2569	12	1.21838e+06	0	38394.5	167828	6845.47	147992	64306.2	366927	0	0	0	0	0	107390	47963.8	0	0	0	0	0	0	0	0	0	227837	0	0	0	0	0	15620.3	0	0	0	20307	0	6972.84	0	0	0	0	0	0	0	0	0	0	0	0	0	0	0	0	0	0	12	8	0.792133	TRUE
2708	10.1929	555231	392221	20	HCD	2569	9	392221	0	25833.5	78045	5464.62	47316.4	27761	115359	0	0	0	0	0	22489.5	6757.33	0	0	0	0	0	0	0	0	0	63194.7	0	0	0	0	0	0	0	0	0	0	0	0	0	0	0	0	0	0	0	0	0	0	0	0	0	0	0	0	0	0	9	8	0.706411	TRUE
2709	10.1952	358663	231696	20	HCD	2569	8	231696	0	12189	43591.8	0	32796.2	11935	61381.6	0	0	0	0	0	30154.6	6588.42	0	0	0	0	0	0	0	0	0	33059.5	0	0	0	0	0	0	0	0	0	0	0	0	0	0	0	0	0	0	0	0	0	0	0	0	0	0	0	0	0	0	8	8	0.645999	TRUE
2710	10.1974	1.40347e+06	1.03248e+06	20	HCD	2569	11	1.03248e+06	0	36210	183870	8603.61	126745	58824.9	308725	0	0	0	0	0	72490.3	27243.2	0	0	0	0	0	0	0	0	0	183781	0	0	0	0	0	11599.9	0	0	0	14385.1	0	0	0	0	0	0	0	0	0	0	0	0	0	0	0	0	0	0	0	0	11	8	0.735663	TRUE
2711	10.1996	653070	463040	20	HCD	2569	10	463040	0	18929.1	75206.9	0	58770.9	30396.8	122384	0	0	0	0	0	22105.8	14747.1	0	0	0	0	0	0	0	0	0	98507.2	0	0	0	0	0	4765.09	0	0	0	17226.7	0	0	0	0	0	0	0	0	0	0	0	0	0	0	0	0	0	0	0	0	10	8	0.70902	TRUE
2712	10.2018	562889	399109	20	HCD	2569	10	399109	0	16189.1	62844.2	0	48741.8	22607.2	116744	0	0	0	0	0	17957.4	10997.3	0	0	0	0	0	0	0	0	0	87571.1	0	0	0	0	0	6089.16	0	0	0	9368.32	0	0	0	0	0	0	0	0	0	0	0	0	0	0	0	0	0	0	0	0	10	8	0.709037	TRUE
2713	10.204	1.19437e+06	860460	20	HCD	2569	12	860460	0	41529.1	144395	13773.9	109553	52064.2	250357	0	0	0	0	0	52777.5	22538.7	0	0	0	0	0	0	0	0	0	151192	0	0	0	0	0	7573.46	0	0	0	10141.7	0	4563.26	0	0	0	0	0	0	0	0	0	0	0	0	0	0	0	0	0	0	11	8	0.720428	TRUE
2714	10.2062	513213	331414	20	HCD	2569	9	331414	0	19551.2	54785.7	3913.42	47302.4	20805.4	86814.9	0	0	0	0	0	35501	11819.9	0	0	0	0	0	0	0	0	0	50920.6	0	0	0	0	0	0	0	0	0	0	0	0	0	0	0	0	0	0	0	0	0	0	0	0	0	0	0	0	0	0	9	8	0.645764	TRUE
2715	10.2085	412441	285785	20	HCD	2569	8	285785	0	21778.1	64483.9	0	36130.6	23442.2	74677	0	0	0	0	0	23508.9	5856.36	0	0	0	0	0	0	0	0	0	35907.7	0	0	0	0	0	0	0	0	0	0	0	0	0	0	0	0	0	0	0	0	0	0	0	0	0	0	0	0	0	0	8	8	0.692911	TRUE
2716	10.2107	735727	548179	20	HCD	2569	10	548179	0	26899	111860	7849.19	72276.5	39220.7	151228	0	0	0	0	0	26887	12860.8	0	0	0	0	0	0	0	0	0	90763.3	0	0	0	0	0	0	0	0	0	8334.2	0	0	0	0	0	0	0	0	0	0	0	0	0	0	0	0	0	0	0	0	10	8	0.745085	TRUE
2717	10.2129	615949	457579	20	HCD	2569	11	457579	0	21763.3	78757.6	7199.39	49052.2	24103.8	120882	0	0	0	0	0	16009.7	12898.3	0	0	0	0	0	0	0	0	0	105164	0	0	0	0	0	11265.3	0	0	0	10483	0	0	0	0	0	0	0	0	0	0	0	0	0	0	0	0	0	0	0	0	11	8	0.742884	TRUE
2718	10.2151	972844	770361	20	HCD	2569	12	770361	0	42534.2	144126	10647.6	101994	39758.3	215790	0	0	0	0	0	53087.5	21878.6	0	0	0	0	0	0	0	0	0	118588	0	0	0	0	0	7785.07	0	0	0	10098	0	4074.52	0	0	0	0	0	0	0	0	0	0	0	0	0	0	0	0	0	0	12	8	0.791865	TRUE
2719	10.2179	897807	155763	20	HCD	2569	6	155763	0	0	0	0	0	0	44734.8	0	0	0	0	0	0	4609.42	0	0	0	0	0	0	0	0	0	31125.4	0	0	0	0	0	0	0	0	0	54591.9	0	0	0	10350.7	0	0	0	0	0	0	0	0	0	0	0	0	0	0	10350.7	0	6	8	0.173493	FALSE
2720	10.2201	817360	594633	20	HCD	2569	8	594633	0	101495	309165	36631.3	52153	31756	41534.5	0	0	7152.68	0	0	14745.6	0	0	0	0	0	0	0	0	0	0	0	0	0	0	0	0	0	0	0	0	0	0	0	0	0	0	0	0	0	0	0	0	0	0	0	0	0	0	0	0	0	8	8	0.727504	TRUE
2721	10.2224	856881	557116	20	HCD	2569	12	557116	0	11944.8	27404.8	0	33259.7	16002.6	139502	0	0	0	0	0	25728.9	20173.6	0	0	0	0	0	0	0	0	0	153190	0	0	0	0	0	12706.6	0	0	0	102582	0	9147.45	0	0	0	0	0	5473.35	0	0	0	0	0	0	0	0	0	0	0	0	12	8	0.650167	TRUE
2722	10.2246	799112	614764	20	HCD	2569	9	614764	0	53202.1	227919	22869.2	84384.5	40762.9	121341	0	0	0	0	0	33767.8	11181.6	0	0	0	0	0	0	0	0	0	19336.4	0	0	0	0	0	0	0	0	0	0	0	0	0	0	0	0	0	0	0	0	0	0	0	0	0	0	0	0	0	0	9	8	0.769309	TRUE
2723	10.2268	803069	391683	20	HCD	2569	11	391683	0	0	8301.17	0	8127.93	10107.6	82177.5	0	0	0	0	0	18736.5	12599	0	0	0	0	0	0	0	0	0	89871.5	0	0	0	0	0	9105.93	0	0	0	134959	0	0	0	8848.67	0	0	0	0	0	0	0	0	0	0	0	0	0	0	8848.67	0	11	8	0.487733	TRUE
2724	10.229	786558	592680	20	HCD	2569	9	592680	0	72424	271821	34274	67916.9	36508	78220.2	0	0	0	0	0	20186.7	6181.85	0	0	0	0	0	0	0	0	0	5146.99	0	0	0	0	0	0	0	0	0	0	0	0	0	0	0	0	0	0	0	0	0	0	0	0	0	0	0	0	0	0	9	8	0.75351	TRUE
2725	10.2312	852940	656907	20	HCD	2569	14	656907	0	19718.2	75051.4	4569.04	63246.6	31257.8	172927	0	0	0	0	0	34948.4	24066.6	0	0	0	0	0	0	0	0	0	152546	0	0	0	0	0	14768.2	0	0	0	45024.9	0	8052.66	4853.83	0	0	0	0	5875.72	0	0	0	0	0	0	0	0	0	0	0	0	14	8	0.770168	TRUE
2726	10.2334	858579	663163	20	HCD	2569	9	663163	0	49437.5	185981	11642.2	91452.9	49470.2	164964	0	0	0	0	0	41771.3	12357.5	0	0	0	0	0	0	0	0	0	56087.1	0	0	0	0	0	0	0	0	0	0	0	0	0	0	0	0	0	0	0	0	0	0	0	0	0	0	0	0	0	0	9	8	0.772397	TRUE
2727	10.2357	1.01433e+06	8827.85	20	HCD	2569	1	8827.85	0	0	0	0	0	0	8827.85	0	0	0	0	0	0	0	0	0	0	0	0	0	0	0	0	0	0	0	0	0	0	0	0	0	0	0	0	0	0	0	0	0	0	0	0	0	0	0	0	0	0	0	0	0	0	0	1	8	0.00870314	FALSE
2728	10.2379	244465	163852	20	HCD	2569	8	163852	0	14811.9	30542.4	0	24128.9	9432.06	41166.6	0	0	0	0	0	15693.4	6406.04	0	0	0	0	0	0	0	0	0	21670.2	0	0	0	0	0	0	0	0	0	0	0	0	0	0	0	0	0	0	0	0	0	0	0	0	0	0	0	0	0	0	8	8	0.670245	TRUE
2729	10.2401	321138	116194	20	HCD	2569	5	116194	0	0	0	0	0	0	16272.7	0	0	0	0	0	21823.3	17204.3	0	0	0	0	0	0	0	0	0	35121.8	0	0	0	0	0	0	0	0	0	25772.3	0	0	0	0	0	0	0	0	0	0	0	0	0	0	0	0	0	0	0	0	5	8	0.361821	FALSE
2730	10.2423	211805	141272	20	HCD	2569	7	141272	0	21113.6	74277.7	8578.78	15120.4	7687.27	10032.7	0	0	0	0	0	4461.36	0	0	0	0	0	0	0	0	0	0	0	0	0	0	0	0	0	0	0	0	0	0	0	0	0	0	0	0	0	0	0	0	0	0	0	0	0	0	0	0	0	7	8	0.666991	FALSE
2731	10.2445	260633	167962	20	HCD	2569	8	167962	0	0	9636.73	0	13081	6319.99	48579.7	0	0	0	0	0	23219.3	9938.6	0	0	0	0	0	0	0	0	0	42278.2	0	0	0	0	0	0	0	0	0	14908.2	0	0	0	0	0	0	0	0	0	0	0	0	0	0	0	0	0	0	0	0	8	8	0.644437	TRUE
2732	10.2467	268136	184370	20	HCD	2569	7	184370	0	22777	69220.1	6698.81	20391.5	12593.6	37245.2	0	0	0	0	0	15443.5	0	0	0	0	0	0	0	0	0	0	0	0	0	0	0	0	0	0	0	0	0	0	0	0	0	0	0	0	0	0	0	0	0	0	0	0	0	0	0	0	0	7	8	0.687597	FALSE
2733	10.249	252967	133310	20	HCD	2569	8	133310	0	0	4711.92	0	6795.1	0	18813.9	0	0	0	0	0	21667.9	13344.7	0	0	0	0	0	0	0	0	0	37641	0	0	0	0	0	5591.05	0	0	0	24744.5	0	0	0	0	0	0	0	0	0	0	0	0	0	0	0	0	0	0	0	0	8	8	0.526986	TRUE
2734	10.2518	249816	146655	20	HCD	2569	6	146655	0	22857	74057	0	13464.3	9848.62	20729.7	0	0	0	0	0	5698.79	0	0	0	0	0	0	0	0	0	0	0	0	0	0	0	0	0	0	0	0	0	0	0	0	0	0	0	0	0	0	0	0	0	0	0	0	0	0	0	0	0	6	8	0.587054	FALSE
2735	10.2541	307592	177422	20	HCD	2569	9	177422	0	0	21087.7	3951.89	18092.5	8604.14	49065.2	0	0	0	0	0	22565	10801	0	0	0	0	0	0	0	0	0	37126.7	0	0	0	0	0	0	0	0	0	6127.52	0	0	0	0	0	0	0	0	0	0	0	0	0	0	0	0	0	0	0	0	9	8	0.576809	TRUE
2736	10.2563	301450	181133	20	HCD	2569	8	181133	0	16316.9	56812.4	0	25436.9	8089.6	41326.5	0	0	0	0	0	15823.9	6209.65	0	0	0	0	0	0	0	0	0	11117.6	0	0	0	0	0	0	0	0	0	0	0	0	0	0	0	0	0	0	0	0	0	0	0	0	0	0	0	0	0	0	8	8	0.600873	TRUE
2737	10.2585	372524	10681.7	20	HCD	2569	2	10681.7	0	0	0	0	0	0	0	0	0	0	0	0	0	5896.23	0	0	0	0	0	0	0	0	0	0	0	0	0	0	0	0	0	0	0	4785.51	0	0	0	0	0	0	0	0	0	0	0	0	0	0	0	0	0	0	0	0	2	8	0.028674	FALSE
2738	10.2607	632442	431921	20	HCD	2569	10	431921	0	21263.9	96588.9	6417.14	68798.8	26721.3	111128	0	0	0	0	0	28721.1	9837.25	0	0	0	0	0	0	0	0	0	58036.2	0	0	0	0	0	0	0	0	0	4408.69	0	0	0	0	0	0	0	0	0	0	0	0	0	0	0	0	0	0	0	0	10	8	0.682942	TRUE
2739	10.2629	547377	106729	20	HCD	2569	4	106729	0	0	0	0	0	0	40097.4	0	0	0	0	0	0	6638.28	0	0	0	0	0	0	0	0	0	29016.6	0	0	0	0	0	0	0	0	0	30977	0	0	0	0	0	0	0	0	0	0	0	0	0	0	0	0	0	0	0	0	4	8	0.194983	FALSE
2740	10.2651	519720	361298	20	HCD	2569	8	361298	0	47266.3	215289	23656.7	29428.2	10385.7	26974.4	0	0	3837.73	0	0	4459.53	0	0	0	0	0	0	0	0	0	0	0	0	0	0	0	0	0	0	0	0	0	0	0	0	0	0	0	0	0	0	0	0	0	0	0	0	0	0	0	0	0	8	8	0.695178	TRUE
2741	10.2674	657795	348359	20	HCD	2569	10	348359	0	7169.64	22274.4	0	27990.3	10656	88301.1	0	0	0	0	0	12103.2	12534.6	0	0	0	0	0	0	0	0	0	121727	0	0	0	0	0	7091.01	0	0	0	38511.5	0	0	0	0	0	0	0	0	0	0	0	0	0	0	0	0	0	0	0	0	10	8	0.529585	TRUE
2742	10.2696	555371	402700	20	HCD	2569	8	402700	0	51238.9	164475	12114.1	52103.1	28166.6	74828.7	0	0	0	0	0	11111.5	0	0	0	0	0	0	0	0	0	0	8662.11	0	0	0	0	0	0	0	0	0	0	0	0	0	0	0	0	0	0	0	0	0	0	0	0	0	0	0	0	0	0	8	8	0.7251	TRUE
2743	10.2718	651484	243710	20	HCD	2569	11	243710	0	0	4646.38	0	6902.68	8037.21	56198	0	0	0	0	0	9221.09	7213.88	0	0	0	0	0	0	0	0	0	75316.1	0	0	0	0	0	6870.1	0	0	0	59733.2	0	0	0	4785.68	0	0	0	0	0	0	0	0	0	0	0	0	0	0	4785.68	0	8	8	0.374084	TRUE
2744	10.274	580962	398863	20	HCD	2569	7	398863	0	49921.9	215738	20642.5	41198.4	23785.4	36815.9	0	0	0	0	0	10760.7	0	0	0	0	0	0	0	0	0	0	0	0	0	0	0	0	0	0	0	0	0	0	0	0	0	0	0	0	0	0	0	0	0	0	0	0	0	0	0	0	0	7	8	0.686556	FALSE
2745	10.2762	646191	419160	20	HCD	2569	10	419160	0	14123.1	67618.2	4377.44	50984.3	19496.9	113903	0	0	0	0	0	22299.4	9436.03	0	0	0	0	0	0	0	0	0	101172	0	0	0	0	0	0	0	0	0	15749.2	0	0	0	0	0	0	0	0	0	0	0	0	0	0	0	0	0	0	0	0	10	8	0.648663	TRUE
2746	10.2784	599845	444027	20	HCD	2569	9	444027	0	34429	148915	11521.8	68958.4	31003	96908.3	0	0	0	0	0	21387.5	5669.18	0	0	0	0	0	0	0	0	0	25234.9	0	0	0	0	0	0	0	0	0	0	0	0	0	0	0	0	0	0	0	0	0	0	0	0	0	0	0	0	0	0	9	8	0.740235	TRUE
2747	10.2807	524542	6983.18	20	HCD	2569	1	6983.18	0	0	0	0	0	0	6983.18	0	0	0	0	0	0	0	0	0	0	0	0	0	0	0	0	0	0	0	0	0	0	0	0	0	0	0	0	0	0	0	0	0	0	0	0	0	0	0	0	0	0	0	0	0	0	0	1	8	0.0133129	FALSE
2748	10.2829	666054	502040	20	HCD	2569	9	502040	0	31287.7	127223	9454	76039.8	37364.7	130204	0	0	0	0	0	26121.4	10232.4	0	0	0	0	0	0	0	0	0	54113.1	0	0	0	0	0	0	0	0	0	0	0	0	0	0	0	0	0	0	0	0	0	0	0	0	0	0	0	0	0	0	9	8	0.753753	TRUE
2749	10.2857	530399	186452	20	HCD	2569	6	186452	0	3989.68	0	0	0	0	74111.5	0	0	0	0	0	14737.6	12291.9	0	0	0	0	0	0	0	0	0	48697.2	0	0	0	0	0	0	0	0	0	32624.5	0	0	0	0	0	0	0	0	0	0	0	0	0	0	0	0	0	0	0	0	5	8	0.351533	FALSE
2750	10.288	589407	407362	20	HCD	2569	7	407362	0	67332.9	231481	30841.6	28552.8	21940.1	22443.6	0	0	0	0	0	4770.09	0	0	0	0	0	0	0	0	0	0	0	0	0	0	0	0	0	0	0	0	0	0	0	0	0	0	0	0	0	0	0	0	0	0	0	0	0	0	0	0	0	7	8	0.69114	FALSE
2751	10.2902	690256	466368	20	HCD	2569	12	466368	0	15169.6	41762.3	0	38848.3	24439.8	120610	0	0	0	0	0	29299.2	19885.1	0	0	0	0	0	0	0	0	0	126422	0	0	0	0	0	5957.56	0	0	0	33662.8	0	4675.5	5635.97	0	0	0	0	0	0	0	0	0	0	0	0	0	0	0	0	0	12	8	0.675645	TRUE
2752	10.2924	658326	493288	20	HCD	2569	9	493288	0	69507.2	199035	21767.7	70836.1	22206.1	80856.6	0	0	0	0	0	14482.7	5324.31	0	0	0	0	0	0	0	0	0	9271.65	0	0	0	0	0	0	0	0	0	0	0	0	0	0	0	0	0	0	0	0	0	0	0	0	0	0	0	0	0	0	9	8	0.749306	TRUE
2753	10.2946	569827	366535	20	HCD	2569	10	366535	0	7296.21	13363.7	0	12245.7	11731.8	109875	0	0	0	0	0	23467.3	15267.2	0	0	0	0	0	0	0	0	0	108475	0	0	0	0	0	6042.84	0	0	0	58770.1	0	0	0	0	0	0	0	0	0	0	0	0	0	0	0	0	0	0	0	0	10	8	0.643239	TRUE
2754	10.2968	665275	480787	20	HCD	2569	8	480787	0	73622.2	239411	27808.9	50926.6	27182.7	48305.6	0	0	5033.51	0	0	8496.33	0	0	0	0	0	0	0	0	0	0	0	0	0	0	0	0	0	0	0	0	0	0	0	0	0	0	0	0	0	0	0	0	0	0	0	0	0	0	0	0	0	8	8	0.722689	TRUE
2755	10.299	774651	565305	20	HCD	2569	11	565305	0	21906.2	85248.3	8176.94	75481.6	31840.2	169210	0	0	0	0	0	31903.2	17227.9	0	0	0	0	0	0	0	0	0	103376	0	0	0	0	0	7682.67	0	0	0	13251.5	0	0	0	0	0	0	0	0	0	0	0	0	0	0	0	0	0	0	0	0	11	8	0.729754	TRUE
2756	10.3013	749476	528421	20	HCD	2569	9	528421	0	48800.7	176189	17909.9	80360.1	38135.7	109675	0	0	0	0	0	19698.8	4815.61	0	0	0	0	0	0	0	0	0	32836.8	0	0	0	0	0	0	0	0	0	0	0	0	0	0	0	0	0	0	0	0	0	0	0	0	0	0	0	0	0	0	9	8	0.705054	TRUE
2757	10.3035	476888	20572.3	20	HCD	2569	3	20572.3	0	0	0	0	0	0	8338.63	0	0	0	0	0	0	0	0	0	0	0	0	0	0	0	0	7657.69	0	0	0	0	0	0	0	0	0	4575.97	0	0	0	0	0	0	0	0	0	0	0	0	0	0	0	0	0	0	0	0	3	8	0.0431386	FALSE
2758	10.3057	1.76839e+06	1.36089e+06	20	HCD	2569	12	1.36089e+06	0	47786.7	236382	12650.1	172871	83346.6	384498	0	0	0	0	0	110356	55871	0	0	0	0	0	0	0	0	0	223264	0	0	0	0	0	15332.1	0	0	0	13531.2	0	5004.09	0	0	0	0	0	0	0	0	0	0	0	0	0	0	0	0	0	0	11	8	0.769564	TRUE
2759	10.3079	2387130	423516	20	HCD	2569	9	423516	0	0	0	0	0	0	37451.6	0	0	0	0	0	10750.9	22663.5	0	0	0	0	0	0	0	0	0	56524.2	0	0	0	0	0	5371.19	0	0	0	139536	0	0	0	26304.3	0	0	0	0	0	0	0	98609.7	0	0	0	0	0	0	26304.3	0	8	8	0.177416	FALSE
2760	10.3101	1.33714e+06	990748	20	HCD	2569	9	990748	0	140024	538690	50841.1	93575.2	55641.6	82259.9	0	0	6931.95	0	0	18709.6	0	0	0	0	0	0	0	0	0	0	4075.08	0	0	0	0	0	0	0	0	0	0	0	0	0	0	0	0	0	0	0	0	0	0	0	0	0	0	0	0	0	0	8	8	0.740947	TRUE
2761	10.3123	1.84249e+06	1.24123e+06	20	HCD	2569	16	1.24123e+06	0	11904.5	38714.7	0	59228.8	20291.4	222822	0	0	0	0	0	75506.5	55443.7	0	0	0	0	0	0	0	0	0	377821	0	8078.7	0	0	0	41890.4	0	0	0	260524	0	17347.5	7868.96	12649.5	0	0	0	18493.4	0	0	0	0	0	0	0	0	0	0	12649.5	0	14	8	0.673673	TRUE
2762	10.3146	1.73963e+06	1.33839e+06	20	HCD	2569	9	1.33839e+06	0	112219	488614	38013.3	171444	103118	274157	0	0	0	0	0	82360.7	20838.3	0	0	0	0	0	0	0	0	0	47622	0	0	0	0	0	0	0	0	0	0	0	0	0	0	0	0	0	0	0	0	0	0	0	0	0	0	0	0	0	0	9	8	0.769351	TRUE
2763	10.3168	1.94342e+06	917457	20	HCD	2569	15	917457	0	4337.51	13091.3	0	15518.4	6491.17	114454	0	0	0	0	0	37568.6	38800.1	0	0	0	0	0	0	0	0	0	238367	0	6025.11	0	0	0	24865	0	0	0	343024	0	0	0	25386.9	0	0	0	8659.77	0	0	0	15480.9	0	0	0	0	0	0	25386.9	0	8	8	0.472084	TRUE
2764	10.3196	1378091	1.05137e+06	20	HCD	2569	9	1.05137e+06	0	124937	502225	38970.1	122097	51688.2	154635	0	0	0	0	0	37418.2	8802.85	0	0	0	0	0	0	0	0	0	10600.6	0	0	0	0	0	0	0	0	0	0	0	0	0	0	0	0	0	0	0	0	0	0	0	0	0	0	0	0	0	0	9	8	0.76292	TRUE
2765	10.3218	1.66598e+06	1.28705e+06	20	HCD	2569	17	1.28705e+06	0	19763.6	116191	5190.24	117271	43103.9	328493	0	0	0	0	0	101946	50650.5	0	0	0	0	0	0	0	0	0	348543	0	5739.96	0	0	0	34053.6	0	0	0	78297.7	0	15672.9	5616	4584.61	0	0	0	7348.67	0	0	0	0	0	0	0	0	0	0	4584.61	0	12	8	0.772547	TRUE
2766	10.324	1.59136e+06	1.21569e+06	20	HCD	2569	9	1.21569e+06	0	68123.8	333842	18568.2	179860	82579	318951	0	0	0	0	0	88218.2	25683.7	0	0	0	0	0	0	0	0	0	99864.4	0	0	0	0	0	0	0	0	0	0	0	0	0	0	0	0	0	0	0	0	0	0	0	0	0	0	0	0	0	0	9	8	0.763931	TRUE
2767	10.3263	2.52832e+06	18926.6	20	HCD	2569	3	18926.6	0	0	0	0	0	0	5443.28	0	0	0	0	0	0	0	0	0	0	0	0	0	0	0	0	0	0	0	0	0	0	0	0	0	0	6581.23	0	0	0	0	0	0	0	0	0	0	0	6902.05	0	0	0	0	0	0	0	0	3	8	0.00748581	FALSE
2768	10.3285	687548	537774	20	HCD	2569	11	537774	0	26798.1	107796	8644.35	70122.8	30380.4	150721	0	0	0	0	0	37781.2	17688.6	0	0	0	0	0	0	0	0	0	78263.7	0	0	0	0	0	4884.8	0	0	0	4692.2	0	0	0	0	0	0	0	0	0	0	0	0	0	0	0	0	0	0	0	0	11	8	0.782162	TRUE
2769	10.3307	647388	113373	20	HCD	2569	6	113373	0	0	0	0	0	3978.04	32843.8	0	0	0	0	0	7704.22	5978.73	0	0	0	0	0	0	0	0	0	31667.6	0	0	0	0	0	0	0	0	0	31200.7	0	0	0	0	0	0	0	0	0	0	0	0	0	0	0	0	0	0	0	0	6	8	0.175124	FALSE
2770	10.3329	562891	396654	20	HCD	2569	8	396654	0	61348.7	217063	20782.3	39759.2	17242.3	27193.4	0	0	4098	0	0	9167.13	0	0	0	0	0	0	0	0	0	0	0	0	0	0	0	0	0	0	0	0	0	0	0	0	0	0	0	0	0	0	0	0	0	0	0	0	0	0	0	0	0	8	8	0.704673	TRUE
2771	10.3351	602911	403785	20	HCD	2569	11	403785	0	8637.62	23974.8	0	28643.8	16359.1	85175.9	0	0	0	0	0	22888.7	16552.4	0	0	0	0	0	0	0	0	0	127184	0	0	0	0	0	9123.72	0	0	0	57593.2	0	0	0	0	0	0	0	7651.96	0	0	0	0	0	0	0	0	0	0	0	0	11	8	0.669726	TRUE
2772	10.3373	668252	463804	20	HCD	2569	9	463804	0	48499.6	184140	16808.5	64129.2	32410	82338.8	0	0	0	0	0	18323.3	6843.36	0	0	0	0	0	0	0	0	0	10310.7	0	0	0	0	0	0	0	0	0	0	0	0	0	0	0	0	0	0	0	0	0	0	0	0	0	0	0	0	0	0	9	8	0.694055	TRUE
2773	10.3396	583195	303709	20	HCD	2569	13	303709	0	4235.13	7505.18	0	9227.31	10491.9	62092.4	0	0	0	0	0	10213.1	13794.1	0	0	0	0	0	0	0	0	0	79411.1	0	0	0	0	0	8404.37	0	0	0	77836	0	0	5231.2	7633.71	0	0	0	0	0	0	0	0	0	0	0	0	0	0	7633.71	0	11	8	0.520768	TRUE
2774	10.3418	592833	414477	20	HCD	2569	7	414477	0	61967.3	213183	23945.8	44690.1	20451.4	41893.4	0	0	0	0	0	8345.63	0	0	0	0	0	0	0	0	0	0	0	0	0	0	0	0	0	0	0	0	0	0	0	0	0	0	0	0	0	0	0	0	0	0	0	0	0	0	0	0	0	7	8	0.699146	FALSE
2775	10.344	699121	504525	20	HCD	2569	12	504525	0	17022.8	52257.6	6691.06	55794.7	23885.1	143420	0	0	0	0	0	26301.6	17556.1	0	0	0	0	0	0	0	0	0	124723	0	0	0	0	0	9814.26	0	0	0	21848	0	5211.65	0	0	0	0	0	0	0	0	0	0	0	0	0	0	0	0	0	0	12	8	0.721657	TRUE
2776	10.3462	691602	485199	20	HCD	2569	9	485199	0	38966.5	151588	10805.4	71656.7	40137.7	110635	0	0	0	0	0	26625.3	8040.03	0	0	0	0	0	0	0	0	0	26744.7	0	0	0	0	0	0	0	0	0	0	0	0	0	0	0	0	0	0	0	0	0	0	0	0	0	0	0	0	0	0	9	8	0.701559	TRUE
2777	10.3484	752222	10595.1	20	HCD	2569	2	10595.1	0	0	0	0	0	0	4632.12	0	0	0	0	0	0	0	0	0	0	0	0	0	0	0	0	5962.99	0	0	0	0	0	0	0	0	0	0	0	0	0	0	0	0	0	0	0	0	0	0	0	0	0	0	0	0	0	0	2	8	0.0140851	FALSE
2778	10.3506	305196	212543	20	HCD	2569	8	212543	0	13413.6	38114.3	0	25354.2	14783.6	57241.4	0	0	0	0	0	28757.6	7153.54	0	0	0	0	0	0	0	0	0	27724.6	0	0	0	0	0	0	0	0	0	0	0	0	0	0	0	0	0	0	0	0	0	0	0	0	0	0	0	0	0	0	8	8	0.696416	TRUE
2779	10.3529	317216	99126	20	HCD	2569	6	99126	0	0	0	0	0	0	11662.5	0	0	0	0	0	11950.1	17750.9	0	0	0	0	0	0	0	0	0	26068.2	0	0	0	0	0	0	0	0	0	23009.6	0	0	0	0	0	0	0	0	0	0	0	8684.66	0	0	0	0	0	0	0	0	6	8	0.312487	FALSE
2780	10.3557	278664	149447	20	HCD	2569	6	149447	0	20242.3	89511.1	8190.84	16176.6	5508.91	9817.55	0	0	0	0	0	0	0	0	0	0	0	0	0	0	0	0	0	0	0	0	0	0	0	0	0	0	0	0	0	0	0	0	0	0	0	0	0	0	0	0	0	0	0	0	0	0	0	6	8	0.536299	FALSE
2781	10.3579	321775	201318	20	HCD	2569	10	201318	0	7632.97	13975.1	0	14382.2	7118.53	40091.7	0	0	0	0	0	32896.3	12597.9	0	0	0	0	0	0	0	0	0	53632.1	0	0	0	0	0	4760.49	0	0	0	14230.9	0	0	0	0	0	0	0	0	0	0	0	0	0	0	0	0	0	0	0	0	10	8	0.625649	TRUE
2782	10.3602	307083	170798	20	HCD	2569	8	170798	0	20534.4	66170.7	4382.25	21184.8	12746.8	30866	0	0	0	0	0	10929.3	0	0	0	0	0	0	0	0	0	0	3983.37	0	0	0	0	0	0	0	0	0	0	0	0	0	0	0	0	0	0	0	0	0	0	0	0	0	0	0	0	0	0	8	8	0.556193	TRUE
2783	10.3624	328209	174676	20	HCD	2569	7	174676	0	0	4366.34	0	8910.36	0	28160.9	0	0	0	0	0	36581.9	15376.2	0	0	0	0	0	0	0	0	0	52816.4	0	0	0	0	0	0	0	0	0	28464.1	0	0	0	0	0	0	0	0	0	0	0	0	0	0	0	0	0	0	0	0	7	8	0.532211	FALSE
2784	10.3646	264128	149234	20	HCD	2569	6	149234	0	22469.1	73012	7447.27	16871.9	13124.4	16309.2	0	0	0	0	0	0	0	0	0	0	0	0	0	0	0	0	0	0	0	0	0	0	0	0	0	0	0	0	0	0	0	0	0	0	0	0	0	0	0	0	0	0	0	0	0	0	0	6	8	0.565007	FALSE
2785	10.3668	321579	207879	20	HCD	2569	9	207879	0	11332.7	25604.1	0	23280.6	5925.97	46337.4	0	0	0	0	0	27507.6	8775.73	0	0	0	0	0	0	0	0	0	53499.6	0	0	0	0	0	0	0	0	0	5615.17	0	0	0	0	0	0	0	0	0	0	0	0	0	0	0	0	0	0	0	0	9	8	0.646432	TRUE
2786	10.369	266901	184745	20	HCD	2569	8	184745	0	14049.8	54319.5	0	27962.8	14913.5	41288.4	0	0	0	0	0	14189.9	5039.79	0	0	0	0	0	0	0	0	0	12981.5	0	0	0	0	0	0	0	0	0	0	0	0	0	0	0	0	0	0	0	0	0	0	0	0	0	0	0	0	0	0	8	8	0.692187	TRUE
2787	10.3712	411575	8682.7	20	HCD	2569	2	8682.7	0	0	0	0	0	0	3958.6	0	0	0	0	0	0	0	0	0	0	0	0	0	0	0	0	0	0	0	0	0	0	0	0	0	0	0	0	0	0	0	0	0	0	0	0	0	0	4724.09	0	0	0	0	0	0	0	0	2	8	0.0210963	FALSE
2788	10.3735	1422861	1.01339e+06	20	HCD	2569	11	1.01339e+06	0	38985	197677	9535.36	142288	59733.2	276220	0	0	0	0	0	74902.5	25965.1	0	0	0	0	0	0	0	0	0	167317	0	0	0	0	0	12459.7	0	0	0	8305.75	0	0	0	0	0	0	0	0	0	0	0	0	0	0	0	0	0	0	0	0	11	8	0.712219	TRUE
2789	10.3757	1.79083e+06	250851	20	HCD	2569	9	250851	0	0	4168.88	0	0	0	44879.2	0	0	0	0	0	9787.4	12254.1	0	0	0	0	0	0	0	0	0	44958	0	0	0	0	0	0	0	0	0	103635	0	0	0	12133.3	0	0	0	0	0	0	0	6901.23	0	0	0	0	0	0	12133.3	0	6	8	0.140075	FALSE
2790	10.3779	1.12733e+06	787877	20	HCD	2569	8	787877	0	118386	445996	37814.6	68689	36081.5	58554.2	0	0	7410.64	0	0	14945.6	0	0	0	0	0	0	0	0	0	0	0	0	0	0	0	0	0	0	0	0	0	0	0	0	0	0	0	0	0	0	0	0	0	0	0	0	0	0	0	0	0	8	8	0.69889	TRUE
2791	10.3801	1.48952e+06	888860	20	HCD	2569	14	888860	0	11095.9	45884.9	0	47943.4	15634	208207	0	0	0	0	0	56818.2	36365.1	0	0	0	0	0	0	0	0	0	271580	0	0	0	0	0	18035.9	0	0	0	147703	0	7302.25	0	7438.3	0	0	0	7413.19	0	0	0	0	0	0	0	0	0	0	7438.3	0	10	8	0.596742	TRUE
2792	10.3823	1356877	940040	20	HCD	2569	9	940040	0	97567.5	348601	30489.2	132476	67818.3	184708	0	0	0	0	0	47044.4	7782.77	0	0	0	0	0	0	0	0	0	23552.6	0	0	0	0	0	0	0	0	0	0	0	0	0	0	0	0	0	0	0	0	0	0	0	0	0	0	0	0	0	0	9	8	0.692796	TRUE
2793	10.3845	1502553	625410	20	HCD	2569	11	625410	0	0	10040.6	0	9070.8	6279.01	93265	0	0	0	0	0	29580	24974.3	0	0	0	0	0	0	0	0	0	192890	0	0	0	0	0	11882.5	0	0	0	213847	0	0	0	16790.4	0	0	0	0	0	0	0	0	0	0	0	0	0	0	16790.4	0	7	8	0.416231	FALSE
2794	10.3868	1.28742e+06	877920	20	HCD	2569	10	877920	0	101053	428382	36041.5	103979	49682.7	103534	0	0	4302.53	0	0	29106	8232.5	0	0	0	0	0	0	0	0	0	13605.2	0	0	0	0	0	0	0	0	0	0	0	0	0	0	0	0	0	0	0	0	0	0	0	0	0	0	0	0	0	0	9	8	0.681924	TRUE
2795	10.3896	1.42082e+06	984385	20	HCD	2569	13	984385	0	27105.9	99368.3	3968.63	101281	36807.2	265475	0	0	0	0	0	69482	37747.5	0	0	0	0	0	0	0	0	0	263414	0	0	0	0	0	20159.4	0	0	0	45535.4	0	7957.45	6083.98	0	0	0	0	0	0	0	0	0	0	0	0	0	0	0	0	0	11	8	0.692828	TRUE
2796	10.3918	1.33582e+06	957052	20	HCD	2569	9	957052	0	66907.9	278284	20286.2	147277	80841.2	225994	0	0	0	0	0	64582.9	10450.3	0	0	0	0	0	0	0	0	0	62428.6	0	0	0	0	0	0	0	0	0	0	0	0	0	0	0	0	0	0	0	0	0	0	0	0	0	0	0	0	0	0	9	8	0.716453	TRUE
2797	10.394	2.01331e+06	10445.3	20	HCD	2569	2	10445.3	0	0	0	0	0	0	4195.73	0	0	0	0	0	0	0	0	0	0	0	0	0	0	0	0	0	0	0	0	0	0	0	0	0	0	6249.61	0	0	0	0	0	0	0	0	0	0	0	0	0	0	0	0	0	0	0	0	2	8	0.00518813	FALSE
2798	10.3962	567909	411221	20	HCD	2569	11	411221	0	18699.7	82766.5	9046.53	43772.8	21591.4	98316.2	0	0	0	0	0	27362.9	16329.8	0	0	0	0	0	0	0	0	0	78494.8	0	0	0	0	0	4993.55	0	0	0	9847.05	0	0	0	0	0	0	0	0	0	0	0	0	0	0	0	0	0	0	0	0	11	8	0.724097	TRUE
2799	10.3985	369358	62339.2	20	HCD	2569	4	62339.2	0	0	0	0	0	0	18326.8	0	0	0	0	0	4953.72	0	0	0	0	0	0	0	0	0	0	10650.7	0	0	0	0	0	0	0	0	0	28407.9	0	0	0	0	0	0	0	0	0	0	0	0	0	0	0	0	0	0	0	0	4	8	0.168777	FALSE
2800	10.4007	513759	375322	20	HCD	2569	7	375322	0	43318.8	209371	16459.7	32622.2	23687	38030.9	0	0	0	0	0	11832.4	0	0	0	0	0	0	0	0	0	0	0	0	0	0	0	0	0	0	0	0	0	0	0	0	0	0	0	0	0	0	0	0	0	0	0	0	0	0	0	0	0	7	8	0.73054	FALSE
2801	10.4029	499523	340680	20	HCD	2569	11	340680	0	4772.79	18976.6	0	18483	12757.2	62322.3	0	0	0	0	0	18792.9	11131.8	0	0	0	0	0	0	0	0	0	108740	0	0	0	0	0	6040.16	0	0	0	72990.7	0	0	5671.99	0	0	0	0	0	0	0	0	0	0	0	0	0	0	0	0	0	11	8	0.68201	TRUE
2802	10.4051	613415	448035	20	HCD	2569	9	448035	0	35157.6	173151	13795.7	56670.9	33347.9	86504.1	0	0	0	0	0	19494.2	4762.21	0	0	0	0	0	0	0	0	0	25151.8	0	0	0	0	0	0	0	0	0	0	0	0	0	0	0	0	0	0	0	0	0	0	0	0	0	0	0	0	0	0	9	8	0.730395	TRUE
2803	10.4073	406795	211886	20	HCD	2569	10	211886	0	0	5290.95	0	0	0	40858.8	0	0	0	0	0	5970.85	9736.41	0	0	0	0	0	0	0	0	0	54583.2	0	0	0	0	0	0	0	0	0	70286	0	0	4527.74	6461.47	0	0	0	0	0	0	7709.1	0	0	0	0	0	0	0	6461.47	0	10	8	0.520867	TRUE
2804	10.4095	594912	412735	20	HCD	2569	8	412735	0	37956.7	191681	18164.8	44310.3	30838.2	67195.1	0	0	0	0	0	15487.2	0	0	0	0	0	0	0	0	0	0	7101.86	0	0	0	0	0	0	0	0	0	0	0	0	0	0	0	0	0	0	0	0	0	0	0	0	0	0	0	0	0	0	8	8	0.693774	TRUE
2805	10.4118	554514	414010	20	HCD	2569	11	414010	0	7193.18	40790.2	5535.64	47598.7	19903.6	97440	0	0	0	0	0	23697.5	15385.4	0	0	0	0	0	0	0	0	0	111056	0	0	0	0	0	9098.8	0	0	0	36311.3	0	0	0	0	0	0	0	0	0	0	0	0	0	0	0	0	0	0	0	0	11	8	0.746617	TRUE
2806	10.414	612468	453659	20	HCD	2569	9	453659	0	26634	129180	9772.71	59825.8	28611.4	118446	0	0	0	0	0	20726.5	10392.6	0	0	0	0	0	0	0	0	0	50070.3	0	0	0	0	0	0	0	0	0	0	0	0	0	0	0	0	0	0	0	0	0	0	0	0	0	0	0	0	0	0	9	8	0.740706	TRUE
2807	10.4162	553454	4761.29	20	HCD	2569	1	4761.29	0	0	0	0	0	0	4761.29	0	0	0	0	0	0	0	0	0	0	0	0	0	0	0	0	0	0	0	0	0	0	0	0	0	0	0	0	0	0	0	0	0	0	0	0	0	0	0	0	0	0	0	0	0	0	0	0	8	0.00860286	FALSE
2808	10.4184	417208	316250	20	HCD	2569	10	316250	0	22146.7	54758.6	4414.15	42580.8	18290.5	85422.6	0	0	0	0	0	16629.3	4207.91	0	0	0	0	0	0	0	0	0	62446.1	0	0	0	0	0	0	0	0	0	5353.57	0	0	0	0	0	0	0	0	0	0	0	0	0	0	0	0	0	0	0	0	10	8	0.758017	TRUE
2809	10.4206	262170	60908.8	20	HCD	2569	3	60908.8	0	0	0	0	0	0	35486.1	0	0	0	0	0	0	0	0	0	0	0	0	0	0	0	0	13676.4	0	0	0	0	0	0	0	0	0	11746.3	0	0	0	0	0	0	0	0	0	0	0	0	0	0	0	0	0	0	0	0	3	8	0.232326	FALSE
2810	10.4228	370829	266423	20	HCD	2569	7	266423	0	33185.4	127030	14828.4	29344.8	18538.4	35241.4	0	0	0	0	0	8254.12	0	0	0	0	0	0	0	0	0	0	0	0	0	0	0	0	0	0	0	0	0	0	0	0	0	0	0	0	0	0	0	0	0	0	0	0	0	0	0	0	0	7	8	0.718451	FALSE
2811	10.4251	393383	251601	20	HCD	2569	10	251601	0	5448.01	12494.5	0	16475.2	8799.04	71959.8	0	0	0	0	0	10282.2	10093.3	0	0	0	0	0	0	0	0	0	83599.3	0	0	0	0	0	4507.64	0	0	0	27941.8	0	0	0	0	0	0	0	0	0	0	0	0	0	0	0	0	0	0	0	0	10	8	0.639583	TRUE
2812	10.4279	420199	308825	20	HCD	2569	9	308825	0	23268.5	112851	8958.63	45542.5	23106.2	57783.3	0	0	0	0	0	14360.1	5435.77	0	0	0	0	0	0	0	0	0	17519.5	0	0	0	0	0	0	0	0	0	0	0	0	0	0	0	0	0	0	0	0	0	0	0	0	0	0	0	0	0	0	9	8	0.73495	TRUE
2813	10.4301	312381	143220	20	HCD	2569	8	143220	0	0	6045.79	0	5332.82	5905.63	45824.6	0	0	0	0	0	3867.61	4650.06	0	0	0	0	0	0	0	0	0	40470.7	0	0	0	0	0	0	0	0	0	31122.3	0	0	0	0	0	0	0	0	0	0	0	0	0	0	0	0	0	0	0	0	8	8	0.458477	TRUE
2814	10.4323	393423	281270	20	HCD	2569	8	281270	0	32286.4	127762	9433.58	35077.8	20014.5	44640.9	0	0	0	0	0	5666.91	0	0	0	0	0	0	0	0	0	0	6388.06	0	0	0	0	0	0	0	0	0	0	0	0	0	0	0	0	0	0	0	0	0	0	0	0	0	0	0	0	0	0	8	8	0.71493	TRUE
2815	10.4345	430128	304159	20	HCD	2569	11	304159	0	17343.6	31758.3	0	30689.7	10684.6	86065.5	0	0	0	0	0	16627.1	10803.2	0	0	0	0	0	0	0	0	0	72332.9	0	0	0	0	0	8714.39	0	0	0	13257.3	0	0	5882.5	0	0	0	0	0	0	0	0	0	0	0	0	0	0	0	0	0	11	8	0.707136	TRUE
2816	10.4367	411222	304976	20	HCD	2569	8	304976	0	25994.3	88904	0	40074.8	22761.6	70226.9	0	0	0	0	0	20048.7	6943.29	0	0	0	0	0	0	0	0	0	30022.2	0	0	0	0	0	0	0	0	0	0	0	0	0	0	0	0	0	0	0	0	0	0	0	0	0	0	0	0	0	0	8	8	0.741632	TRUE
2817	10.439	353789	4608.67	20	HCD	2569	1	4608.67	0	0	0	0	0	0	4608.67	0	0	0	0	0	0	0	0	0	0	0	0	0	0	0	0	0	0	0	0	0	0	0	0	0	0	0	0	0	0	0	0	0	0	0	0	0	0	0	0	0	0	0	0	0	0	0	1	8	0.0130266	FALSE
2818	10.4412	1.19994e+06	841715	20	HCD	2569	11	841715	0	37954.6	176733	10322.2	114403	53879.1	255087	0	0	0	0	0	44892.1	19768.2	0	0	0	0	0	0	0	0	0	117462	0	0	0	0	0	6459.06	0	0	0	4753.02	0	0	0	0	0	0	0	0	0	0	0	0	0	0	0	0	0	0	0	0	9	8	0.701461	TRUE
2819	10.4434	1.25137e+06	166985	20	HCD	2569	7	166985	0	0	0	0	0	0	48872.3	0	0	0	0	0	6819.81	9818.88	0	0	0	0	0	0	0	0	0	31549.9	0	0	0	0	0	0	0	0	0	57404.6	0	0	0	6259.54	0	0	0	0	0	0	0	0	0	0	0	0	0	0	6259.54	0	4	8	0.133441	FALSE
2820	10.4456	992092	690703	20	HCD	2569	8	690703	0	100546	389232	41476.9	57449.6	38096	49412.7	0	0	5620	0	0	8868.81	0	0	0	0	0	0	0	0	0	0	0	0	0	0	0	0	0	0	0	0	0	0	0	0	0	0	0	0	0	0	0	0	0	0	0	0	0	0	0	0	0	8	8	0.696208	TRUE
2821	10.4478	1.02113e+06	639120	20	HCD	2569	12	639120	0	9272.94	33157.1	0	39812.2	20928.4	156616	0	0	0	0	0	28915.6	23308.1	0	0	0	0	0	0	0	0	0	214154	0	0	0	0	0	13650.1	0	0	0	88757.6	0	6152.03	4394.94	0	0	0	0	0	0	0	0	0	0	0	0	0	0	0	0	0	11	8	0.625895	TRUE
2822	10.45	1.0328e+06	722307	20	HCD	2569	9	722307	0	71117.6	303679	19702.3	94266.2	47232	128832	0	0	0	0	0	28821.3	10206.2	0	0	0	0	0	0	0	0	0	18451.5	0	0	0	0	0	0	0	0	0	0	0	0	0	0	0	0	0	0	0	0	0	0	0	0	0	0	0	0	0	0	9	8	0.699367	TRUE
2823	10.4523	1.09307e+06	479374	20	HCD	2569	11	479374	0	0	7548.87	0	14785.7	4146.4	100082	0	0	0	0	0	17542.2	19939.8	0	0	0	0	0	0	0	0	0	144780	0	0	0	0	0	13215.5	0	0	0	145363	0	0	0	5985.03	0	0	0	0	0	0	0	0	0	0	0	0	0	0	5985.03	0	7	8	0.438557	FALSE
2824	10.4545	974918	681210	20	HCD	2569	10	681210	0	66902.2	352652	29351.6	81105.2	38502.1	81329.9	0	0	4689.28	0	0	17157.3	4853.96	0	0	0	0	0	0	0	0	0	4666.3	0	0	0	0	0	0	0	0	0	0	0	0	0	0	0	0	0	0	0	0	0	0	0	0	0	0	0	0	0	0	7	8	0.698735	FALSE
2825	10.4567	1.15991e+06	756836	20	HCD	2569	11	756836	0	21718.6	88173.2	0	84471.6	30177	220215	0	0	0	0	0	47038.4	27105.6	0	0	0	0	0	0	0	0	0	190074	0	0	0	0	0	13454	0	0	0	29538.3	0	4869.95	0	0	0	0	0	0	0	0	0	0	0	0	0	0	0	0	0	0	10	8	0.652493	TRUE
2826	10.4589	1.18077e+06	796443	20	HCD	2569	9	796443	0	50004.3	239209	18117.5	116985	57131	202916	0	0	0	0	0	47689.3	10958.3	0	0	0	0	0	0	0	0	0	53431.2	0	0	0	0	0	0	0	0	0	0	0	0	0	0	0	0	0	0	0	0	0	0	0	0	0	0	0	0	0	0	9	8	0.674514	TRUE
2827	10.4611	1.38844e+06	11374.9	20	HCD	2569	2	11374.9	0	0	0	0	0	0	7267.93	0	0	0	0	0	0	0	0	0	0	0	0	0	0	0	0	0	0	0	0	0	0	0	0	0	0	4106.96	0	0	0	0	0	0	0	0	0	0	0	0	0	0	0	0	0	0	0	0	2	8	0.00819255	FALSE
2828	10.464	475865	287716	20	HCD	2569	9	287716	0	17791.1	73029.1	6312.63	42486.9	13569.4	67118	0	0	0	0	0	24961.1	7870.5	0	0	0	0	0	0	0	0	0	34577.5	0	0	0	0	0	0	0	0	0	0	0	0	0	0	0	0	0	0	0	0	0	0	0	0	0	0	0	0	0	0	9	8	0.604617	TRUE
2829	10.4662	449356	127962	20	HCD	2569	5	127962	0	0	0	0	0	0	20667.7	0	0	0	0	0	21696.6	21617.3	0	0	0	0	0	0	0	0	0	38084.1	0	0	0	0	0	0	0	0	0	25896.7	0	0	0	0	0	0	0	0	0	0	0	0	0	0	0	0	0	0	0	0	5	8	0.284768	FALSE
2830	10.4684	367504	229494	20	HCD	2569	7	229494	0	35410.9	129852	12535.8	20456	8997.79	18421.9	0	0	3819.06	0	0	0	0	0	0	0	0	0	0	0	0	0	0	0	0	0	0	0	0	0	0	0	0	0	0	0	0	0	0	0	0	0	0	0	0	0	0	0	0	0	0	0	0	7	8	0.624466	FALSE
2831	10.4706	418130	257629	20	HCD	2569	10	257629	0	3728.8	13723.8	0	26485.7	9509.4	67072.2	0	0	0	0	0	34153.7	9471.78	0	0	0	0	0	0	0	0	0	70838.2	0	0	0	0	0	5709.92	0	0	0	16935.9	0	0	0	0	0	0	0	0	0	0	0	0	0	0	0	0	0	0	0	0	10	8	0.616147	TRUE
2832	10.4728	386299	264220	20	HCD	2569	8	264220	0	27730.1	107063	8538.46	35148.9	17723.3	46605.2	0	0	0	0	0	14269.6	0	0	0	0	0	0	0	0	0	0	7141.15	0	0	0	0	0	0	0	0	0	0	0	0	0	0	0	0	0	0	0	0	0	0	0	0	0	0	0	0	0	0	8	8	0.683977	TRUE
2833	10.475	374047	219550	20	HCD	2569	8	219550	0	0	5520.12	0	7636.22	0	36874.2	0	0	0	0	0	35991.1	19224.6	0	0	0	0	0	0	0	0	0	75503.6	0	0	0	0	0	7530.64	0	0	0	31269.5	0	0	0	0	0	0	0	0	0	0	0	0	0	0	0	0	0	0	0	0	8	8	0.586959	TRUE
2834	10.4773	338653	222820	20	HCD	2569	7	222820	0	33243.6	103298	12453.9	25047.4	14928.8	22932.3	0	0	0	0	0	10915.6	0	0	0	0	0	0	0	0	0	0	0	0	0	0	0	0	0	0	0	0	0	0	0	0	0	0	0	0	0	0	0	0	0	0	0	0	0	0	0	0	0	7	8	0.657959	FALSE
2835	10.4795	461156	310486	20	HCD	2569	9	310486	0	15377.8	39648.3	0	35302.3	12764.5	80281.5	0	0	0	0	0	43465.4	11957.3	0	0	0	0	0	0	0	0	0	65708.3	0	0	0	0	0	0	0	0	0	5980.43	0	0	0	0	0	0	0	0	0	0	0	0	0	0	0	0	0	0	0	0	9	8	0.673277	TRUE
2836	10.4817	469204	301196	20	HCD	2569	9	301196	0	25053.1	85225.8	6381	44648.2	22848.2	71618.8	0	0	0	0	0	20847.5	5669.52	0	0	0	0	0	0	0	0	0	18903.9	0	0	0	0	0	0	0	0	0	0	0	0	0	0	0	0	0	0	0	0	0	0	0	0	0	0	0	0	0	0	9	8	0.641929	TRUE
2837	10.4839	621819	15872.1	20	HCD	2569	2	15872.1	0	0	0	0	0	0	0	0	0	0	0	0	0	8983.26	0	0	0	0	0	0	0	0	0	0	0	0	0	0	0	0	0	0	0	6888.8	0	0	0	0	0	0	0	0	0	0	0	0	0	0	0	0	0	0	0	0	2	8	0.0255252	FALSE
2838	10.4861	427985	268643	20	HCD	2569	10	268643	0	20394.4	55149.4	4761.28	36695.2	16818.8	65688.4	0	0	0	0	0	26085.3	3835.62	4231.74	0	0	0	0	0	0	0	0	34982.4	0	0	0	0	0	0	0	0	0	0	0	0	0	0	0	0	0	0	0	0	0	0	0	0	0	0	0	0	0	0	10	8	0.627691	TRUE
2839	10.4883	393612	127182	20	HCD	2569	5	127182	0	0	0	0	0	0	19326.8	0	0	0	0	0	19275.9	18267.4	0	0	0	0	0	0	0	0	0	38784.9	0	0	0	0	0	0	0	0	0	31527.2	0	0	0	0	0	0	0	0	0	0	0	0	0	0	0	0	0	0	0	0	5	8	0.323116	FALSE
2840	10.4906	396399	252887	20	HCD	2569	7	252887	0	46334.5	133963	15665.1	19077	13269.1	19888.4	0	0	0	0	0	4689.97	0	0	0	0	0	0	0	0	0	0	0	0	0	0	0	0	0	0	0	0	0	0	0	0	0	0	0	0	0	0	0	0	0	0	0	0	0	0	0	0	0	7	8	0.63796	FALSE
2841	10.4928	480865	310844	20	HCD	2569	11	310844	0	6132.52	22549.6	0	24693.1	11293.3	77350.5	0	0	0	0	0	36342.6	18596.9	0	0	0	0	0	0	0	0	0	81798.4	0	0	0	0	0	11435.2	0	0	0	16425.8	0	4225.74	0	0	0	0	0	0	0	0	0	0	0	0	0	0	0	0	0	0	11	8	0.646426	TRUE
2842	10.495	460227	288927	20	HCD	2569	8	288927	0	36554.2	115107	7399.8	43152.6	23218.8	50081.3	0	0	0	0	0	8067.7	0	0	0	0	0	0	0	0	0	0	5346.11	0	0	0	0	0	0	0	0	0	0	0	0	0	0	0	0	0	0	0	0	0	0	0	0	0	0	0	0	0	0	8	8	0.627793	TRUE
2843	10.4978	359439	205421	20	HCD	2569	9	205421	0	4813.66	0	0	12354.4	5048.89	45419.5	0	0	0	0	0	26599	17207.1	0	0	0	0	0	0	0	0	0	60692	0	0	0	0	0	6539.65	0	0	0	26747.1	0	0	0	0	0	0	0	0	0	0	0	0	0	0	0	0	0	0	0	0	9	8	0.571506	TRUE
2844	10.5	390128	230950	20	HCD	2569	7	230950	0	37355.1	108787	7861.48	29613.7	14566	26895.5	0	0	0	0	0	5871.51	0	0	0	0	0	0	0	0	0	0	0	0	0	0	0	0	0	0	0	0	0	0	0	0	0	0	0	0	0	0	0	0	0	0	0	0	0	0	0	0	0	7	8	0.591986	FALSE
2845	10.5022	419052	279693	20	HCD	2569	11	279693	0	10616.1	42896.7	4751.37	33739.1	16493.8	73927.5	0	0	0	0	0	27760.9	6018.37	0	0	0	0	0	0	0	0	0	51659.9	0	0	0	0	0	5831.56	0	0	0	5997.41	0	0	0	0	0	0	0	0	0	0	0	0	0	0	0	0	0	0	0	0	11	8	0.667441	TRUE
2846	10.5045	382723	240361	20	HCD	2569	8	240361	0	24681.1	79419	5006.68	29925.8	16185.5	53806.9	0	0	0	0	0	17501.4	0	0	0	0	0	0	0	0	0	0	13834.2	0	0	0	0	0	0	0	0	0	0	0	0	0	0	0	0	0	0	0	0	0	0	0	0	0	0	0	0	0	0	8	8	0.628027	TRUE
2847	10.5067	470099	4243.65	20	HCD	2569	1	4243.65	0	0	0	0	0	0	0	0	0	0	0	0	0	0	0	0	0	0	0	0	0	0	0	4243.65	0	0	0	0	0	0	0	0	0	0	0	0	0	0	0	0	0	0	0	0	0	0	0	0	0	0	0	0	0	0	1	8	0.00902714	FALSE
2848	10.5089	675417	489739	20	HCD	2569	10	489739	0	31646.9	107715	4910.4	72798.8	34775.1	122925	0	0	0	0	0	25891.3	11495.4	0	0	0	0	0	0	0	0	0	71425.5	0	0	0	0	0	6154.56	0	0	0	0	0	0	0	0	0	0	0	0	0	0	0	0	0	0	0	0	0	0	0	0	10	8	0.725091	TRUE
2849	10.5111	366025	91735	20	HCD	2569	5	91735	0	0	0	0	0	0	28699.3	0	0	0	0	0	5967.4	6031.54	0	0	0	0	0	0	0	0	0	19709.1	0	0	0	0	0	0	0	0	0	31327.7	0	0	0	0	0	0	0	0	0	0	0	0	0	0	0	0	0	0	0	0	5	8	0.250625	FALSE
2850	10.5133	570486	404042	20	HCD	2569	7	404042	0	64750.4	224999	27769	39726.4	14125.6	27280.7	0	0	0	0	0	5390.46	0	0	0	0	0	0	0	0	0	0	0	0	0	0	0	0	0	0	0	0	0	0	0	0	0	0	0	0	0	0	0	0	0	0	0	0	0	0	0	0	0	7	8	0.708242	FALSE
2851	10.5155	645022	398238	20	HCD	2569	10	398238	0	7222.91	29463.3	0	29811.1	12431	84399.8	0	0	0	0	0	17428.8	14646	0	0	0	0	0	0	0	0	0	131588	0	0	0	0	0	9269.74	0	0	0	61976.9	0	0	0	0	0	0	0	0	0	0	0	0	0	0	0	0	0	0	0	0	10	8	0.617402	TRUE
2852	10.5178	679688	491828	20	HCD	2569	9	491828	0	40145.5	208239	17034.2	63919.4	36594.6	87915.9	0	0	0	0	0	20143.5	5333.16	0	0	0	0	0	0	0	0	0	12503.2	0	0	0	0	0	0	0	0	0	0	0	0	0	0	0	0	0	0	0	0	0	0	0	0	0	0	0	0	0	0	9	8	0.723609	TRUE
2853	10.52	472254	252180	20	HCD	2569	9	252180	0	0	7776.61	0	5930.75	6938.57	66668.7	0	0	0	0	0	7566.73	9229.3	0	0	0	0	0	0	0	0	0	73305.5	0	0	0	0	0	4409.08	0	0	0	70354.7	0	0	0	0	0	0	0	0	0	0	0	0	0	0	0	0	0	0	0	0	9	8	0.533992	TRUE
2854	10.5222	665084	454218	20	HCD	2569	7	454218	0	56547.4	233348	22015.5	48327.9	30419.7	50773.1	0	0	0	0	0	12787	0	0	0	0	0	0	0	0	0	0	0	0	0	0	0	0	0	0	0	0	0	0	0	0	0	0	0	0	0	0	0	0	0	0	0	0	0	0	0	0	0	7	8	0.682949	FALSE
2855	10.5244	692786	503943	20	HCD	2569	11	503943	0	17224	69424.9	6742.62	44349.4	28191.5	137408	0	0	0	0	0	27117	18596.3	0	0	0	0	0	0	0	0	0	120354	0	0	0	0	0	9080.98	0	0	0	25454.2	0	0	0	0	0	0	0	0	0	0	0	0	0	0	0	0	0	0	0	0	11	8	0.727415	TRUE
2856	10.5266	717309	522811	20	HCD	2569	9	522811	0	41544.8	166493	14133.5	73992.7	34909.6	119482	0	0	0	0	0	24880.9	10803	0	0	0	0	0	0	0	0	0	36570.8	0	0	0	0	0	0	0	0	0	0	0	0	0	0	0	0	0	0	0	0	0	0	0	0	0	0	0	0	0	0	9	8	0.72885	TRUE
2857	10.5288	571534	5278.94	20	HCD	2569	1	5278.94	0	0	0	0	0	0	5278.94	0	0	0	0	0	0	0	0	0	0	0	0	0	0	0	0	0	0	0	0	0	0	0	0	0	0	0	0	0	0	0	0	0	0	0	0	0	0	0	0	0	0	0	0	0	0	0	1	8	0.00923643	FALSE
2858	10.5317	538091	381868	20	HCD	2569	10	381868	0	12981.7	83958.5	4770.05	52343.7	25396	95313.2	0	0	0	0	0	21603.5	7215.33	0	0	0	0	0	0	0	0	0	69934.6	0	0	0	0	0	0	0	0	0	8350.95	0	0	0	0	0	0	0	0	0	0	0	0	0	0	0	0	0	0	0	0	10	8	0.709671	TRUE
2859	10.5339	265530	46881.6	20	HCD	2569	3	46881.6	0	0	0	0	0	0	16707.9	0	0	0	0	0	0	0	0	0	0	0	0	0	0	0	0	7784.25	0	0	0	0	0	0	0	0	0	22389.5	0	0	0	0	0	0	0	0	0	0	0	0	0	0	0	0	0	0	0	0	3	8	0.176558	FALSE
2860	10.5361	468820	318996	20	HCD	2569	7	318996	0	36290.8	174910	13741.8	32760.1	21260.7	32862.7	0	0	0	0	0	7170.3	0	0	0	0	0	0	0	0	0	0	0	0	0	0	0	0	0	0	0	0	0	0	0	0	0	0	0	0	0	0	0	0	0	0	0	0	0	0	0	0	0	7	8	0.680423	FALSE
2861	10.5383	426698	257674	20	HCD	2569	9	257674	0	4433.38	13576.2	0	12889.6	10147.5	55643.1	0	0	0	0	0	11568.3	10876.5	0	0	0	0	0	0	0	0	0	86402.4	0	0	0	0	0	0	0	0	0	52136.7	0	0	0	0	0	0	0	0	0	0	0	0	0	0	0	0	0	0	0	0	9	8	0.603878	TRUE
2862	10.5405	550819	382548	20	HCD	2569	9	382548	0	32593.6	150577	10926.6	53413.1	20426.2	70891.2	0	0	0	0	0	11409.1	8128.57	0	0	0	0	0	0	0	0	0	24183	0	0	0	0	0	0	0	0	0	0	0	0	0	0	0	0	0	0	0	0	0	0	0	0	0	0	0	0	0	0	9	8	0.694508	TRUE
2863	10.5428	343395	187508	20	HCD	2569	8	187508	0	0	5327.45	0	4373.46	4868.19	38357.1	0	0	0	0	0	9418.4	7814.44	0	0	0	0	0	0	0	0	0	54695.4	0	0	0	0	0	0	0	0	0	62653.9	0	0	0	0	0	0	0	0	0	0	0	0	0	0	0	0	0	0	0	0	8	8	0.546043	TRUE
2864	10.545	559339	374847	20	HCD	2569	9	374847	0	44914.3	167913	17695.8	41657.2	23212.4	53804.1	0	0	0	0	0	15052.9	4475.08	0	0	0	0	0	0	0	0	0	6121.4	0	0	0	0	0	0	0	0	0	0	0	0	0	0	0	0	0	0	0	0	0	0	0	0	0	0	0	0	0	0	9	8	0.67016	TRUE
2865	10.5472	568974	398263	20	HCD	2569	13	398263	0	11001.5	53256.9	0	36668.8	17738.1	92488.3	0	0	0	0	0	18563.8	17103.4	0	0	0	0	0	0	0	0	0	100937	0	0	0	0	0	7068.22	0	0	4184.03	29316.5	0	0	4736.32	0	0	0	0	5199.71	0	0	0	0	0	0	0	0	0	0	0	0	13	8	0.699966	TRUE
2866	10.5494	649081	463340	20	HCD	2569	9	463340	0	22231.4	142057	8762.08	63929.4	26186.3	117142	0	0	0	0	0	20649.3	11387.6	0	0	0	0	0	0	0	0	0	50994.9	0	0	0	0	0	0	0	0	0	0	0	0	0	0	0	0	0	0	0	0	0	0	0	0	0	0	0	0	0	0	9	8	0.713841	TRUE
2870	10.5614	645164	449733	20	HCD	2702	10	449733	0	28475.1	87838.2	10863.2	62684.7	23437.2	105813	0	0	0	0	0	43931	19101.3	0	0	0	0	0	0	0	0	0	62460	0	0	0	0	0	0	0	0	0	5128.79	0	0	0	0	0	0	0	0	0	0	0	0	0	0	0	0	0	0	0	0	10	8	0.697082	TRUE
2871	10.5636	1.92003e+06	1.35946e+06	20	HCD	2702	11	1.35946e+06	0	39034.1	229727	15211.7	175741	71113.8	412270	0	0	0	0	0	83332.8	42735.1	0	0	0	0	0	0	0	0	0	263392	0	0	0	0	0	14664.1	0	0	0	12237.5	0	0	0	0	0	0	0	0	0	0	0	0	0	0	0	0	0	0	0	0	11	8	0.708042	TRUE
2872	10.5658	1.40322e+06	1.07289e+06	20	HCD	2702	11	1.07289e+06	0	30877	165021	11821.1	137776	55042.1	304826	0	0	0	0	0	92396.6	39545.6	0	0	0	0	0	0	0	0	0	198470	0	0	0	0	0	20894.2	0	0	0	16222	0	0	0	0	0	0	0	0	0	0	0	0	0	0	0	0	0	0	0	0	11	8	0.764592	TRUE
2873	10.568	661225	488476	20	HCD	2702	10	488476	0	22397.4	108278	0	67794.3	30786.6	143093	0	0	0	0	0	21931.2	11346.8	0	0	0	0	0	0	0	0	0	71540.1	0	0	0	0	0	6036.1	0	0	0	5272.84	0	0	0	0	0	0	0	0	0	0	0	0	0	0	0	0	0	0	0	0	10	8	0.738743	TRUE
2874	10.5702	502005	308207	20	HCD	2702	9	308207	0	16036.4	55801.5	4525.85	49892.7	17553.6	86886.6	0	0	0	0	0	29618.8	10381.4	0	0	0	0	0	0	0	0	0	37510.6	0	0	0	0	0	0	0	0	0	0	0	0	0	0	0	0	0	0	0	0	0	0	0	0	0	0	0	0	0	0	9	8	0.613953	TRUE
2875	10.5724	834281	621180	20	HCD	2702	11	621180	0	31989.2	132245	8323.94	78615.7	36740.7	157343	0	0	0	0	0	34421.9	18767.7	0	0	0	0	0	0	0	0	0	99901.6	0	0	0	0	0	7573.64	0	0	0	15257.7	0	0	0	0	0	0	0	0	0	0	0	0	0	0	0	0	0	0	0	0	11	8	0.74457	TRUE
2876	10.5747	863244	615726	20	HCD	2702	10	615726	0	37894.6	113527	11823.5	78257.5	37826.6	165233	0	0	0	0	0	56007.2	23232.2	0	0	0	0	0	0	0	0	0	87950.2	0	0	0	0	0	3973.09	0	0	0	0	0	0	0	0	0	0	0	0	0	0	0	0	0	0	0	0	0	0	0	0	9	8	0.71327	TRUE
2877	10.5769	419144	302974	20	HCD	2702	9	302974	0	17621.4	58398.7	4688.31	42626.4	12424.6	90410.9	0	0	0	0	0	24690.5	9721.67	0	0	0	0	0	0	0	0	0	42391.4	0	0	0	0	0	0	0	0	0	0	0	0	0	0	0	0	0	0	0	0	0	0	0	0	0	0	0	0	0	0	9	8	0.72284	TRUE
2879	10.5813	695413	555702	20	HCD	2702	10	555702	0	13023.8	119386	11560.2	68568	41208.9	152794	0	0	0	0	0	29441.9	16989.3	0	0	0	0	0	0	0	0	0	95941.3	0	0	0	0	0	0	0	0	0	6788.13	0	0	0	0	0	0	0	0	0	0	0	0	0	0	0	0	0	0	0	0	10	8	0.799096	TRUE
2880	10.5835	891527	645902	20	HCD	2702	12	645902	0	31300.7	116629	7481.78	89062.9	46890.1	162436	0	0	0	0	0	43101.5	23885.2	0	0	0	0	0	0	0	0	0	106540	4250.6	0	0	0	0	5441.94	0	0	0	8882.75	0	0	0	0	0	0	0	0	0	0	0	0	0	0	0	0	0	0	0	0	11	8	0.72449	TRUE
2881	10.5857	110199	17640.5	20	HCD	2702	3	17640.5	0	0	7592.64	0	4372.08	0	5675.75	0	0	0	0	0	0	0	0	0	0	0	0	0	0	0	0	0	0	0	0	0	0	0	0	0	0	0	0	0	0	0	0	0	0	0	0	0	0	0	0	0	0	0	0	0	0	0	3	8	0.160078	FALSE
2882	10.588	508061	352033	20	HCD	2702	9	352033	0	22577.2	95151.5	7201.43	55259	29031.5	82581.4	0	0	0	0	0	10128.7	9090.66	0	0	0	0	0	0	0	0	0	41011.6	0	0	0	0	0	0	0	0	0	0	0	0	0	0	0	0	0	0	0	0	0	0	0	0	0	0	0	0	0	0	9	8	0.692895	TRUE
2883	10.5902	877715	665776	20	HCD	2702	11	665776	0	29269.6	110934	8885.49	78951.6	36800.2	184769	0	0	0	0	0	49676.3	20101.5	0	0	0	0	0	0	0	0	0	120055	0	0	0	0	0	11495.1	0	0	0	14838.1	0	0	0	0	0	0	0	0	0	0	0	0	0	0	0	0	0	0	0	0	11	8	0.758533	TRUE
2884	10.5924	274769	170528	20	HCD	2702	8	170528	0	10512.3	29583.3	0	21589.7	8043.27	53011.6	0	0	0	0	0	19230.4	5698.72	0	0	0	0	0	0	0	0	0	22858.5	0	0	0	0	0	0	0	0	0	0	0	0	0	0	0	0	0	0	0	0	0	0	0	0	0	0	0	0	0	0	8	8	0.620623	TRUE
2885	10.5952	386232	288352	20	HCD	2702	8	288352	0	20967.9	56250.8	0	44225.2	21516.4	85756.9	0	0	0	0	0	12584.3	7540.92	0	0	0	0	0	0	0	0	0	39509.6	0	0	0	0	0	0	0	0	0	0	0	0	0	0	0	0	0	0	0	0	0	0	0	0	0	0	0	0	0	0	8	8	0.746576	TRUE
2886	10.5974	904916	563862	20	HCD	2702	11	563862	0	25301.7	114184	7400.87	82910.2	32531.8	137888	0	0	0	0	0	45615.7	15665.1	0	0	0	0	0	0	0	0	0	91574.1	0	0	0	0	0	4722.65	0	0	0	6067.1	0	0	0	0	0	0	0	0	0	0	0	0	0	0	0	0	0	0	0	0	10	8	0.623109	TRUE
2887	10.5997	756171	502196	20	HCD	2702	11	502196	0	27220.5	99200.9	11398.8	65887.6	29966	134240	0	0	0	0	0	42842.8	15108.1	0	0	0	0	0	0	0	0	0	65323.8	0	0	0	0	0	4480.73	0	0	0	6526.53	0	0	0	0	0	0	0	0	0	0	0	0	0	0	0	0	0	0	0	0	11	8	0.664129	TRUE
2889	10.6063	987186	736384	20	HCD	2868	11	736384	0	56231.8	150026	13890.5	87648.6	50344.7	206361	0	0	0	0	0	50143.4	18560.1	0	0	0	0	0	0	0	0	0	91888.4	0	0	0	0	0	5189.83	0	0	0	6100.35	0	0	0	0	0	0	0	0	0	0	0	0	0	0	0	0	0	0	0	0	11	8	0.745943	TRUE
2890	10.6085	613410	368409	20	HCD	2868	9	368409	0	25542.4	73365	6363.38	49247.9	20938.1	97962.1	0	0	0	0	0	39165.1	10005	0	0	0	0	0	0	0	0	0	45819.6	0	0	0	0	0	0	0	0	0	0	0	0	0	0	0	0	0	0	0	0	0	0	0	0	0	0	0	0	0	0	9	8	0.600591	TRUE
2891	10.6107	441366	289382	20	HCD	2868	10	289382	0	20488.4	60503.4	0	39961.8	22462	79012.8	0	0	0	0	0	20321.2	6802.56	3819.12	0	0	0	0	0	0	0	0	31041.8	0	0	0	0	0	4969.29	0	0	0	0	0	0	0	0	0	0	0	0	0	0	0	0	0	0	0	0	0	0	0	0	10	8	0.655652	TRUE
2892	10.613	253166	155467	20	HCD	2868	7	155467	0	5702.89	26397.6	0	19923.7	10190.8	42994.7	0	0	0	0	0	19495.3	0	0	0	0	0	0	0	0	0	0	30761.9	0	0	0	0	0	0	0	0	0	0	0	0	0	0	0	0	0	0	0	0	0	0	0	0	0	0	0	0	0	0	7	8	0.61409	FALSE
2894	10.6174	639231	487412	20	HCD	2868	11	487412	0	29009.6	94118	9811.04	72669.5	29527.1	130129	0	0	0	0	0	37486.6	11373.9	0	0	0	0	0	0	0	0	0	62652	0	0	0	0	0	5931.73	0	0	0	4702.91	0	0	0	0	0	0	0	0	0	0	0	0	0	0	0	0	0	0	0	0	11	8	0.762497	TRUE
2895	10.6196	1.08052e+06	771867	20	HCD	2868	12	771867	0	35622.8	145212	7285.39	104570	35365	221607	0	0	0	0	0	35538.8	21676.8	4911.37	0	0	0	0	0	0	0	0	144780	0	0	0	0	0	7272.11	0	0	0	8026.22	0	0	0	0	0	0	0	0	0	0	0	0	0	0	0	0	0	0	0	0	11	8	0.714345	TRUE
2896	10.6218	900533	657103	20	HCD	2868	11	657103	0	35985.2	124640	17371.6	87230	37289.9	181154	0	0	0	0	0	47061.3	18549.6	0	0	0	0	0	0	0	0	0	91415.4	0	0	0	0	0	6061.36	0	0	0	10345.6	0	0	0	0	0	0	0	0	0	0	0	0	0	0	0	0	0	0	0	0	11	8	0.729683	TRUE
2897	10.624	674494	473388	20	HCD	2868	11	473388	0	29227.2	107885	6222.97	58924	30565.9	122768	0	0	4357.98	0	0	31833.6	16105.3	0	0	0	0	0	0	0	0	0	61210.5	0	0	0	0	0	0	0	0	0	4287.79	0	0	0	0	0	0	0	0	0	0	0	0	0	0	0	0	0	0	0	0	11	8	0.701841	TRUE
2898	10.6263	697799	490480	20	HCD	2868	9	490480	0	35247.7	108755	10722.3	61485.5	28029.3	135478	0	0	0	0	0	29825.5	12236.3	0	0	0	0	0	0	0	0	0	68700.4	0	0	0	0	0	0	0	0	0	0	0	0	0	0	0	0	0	0	0	0	0	0	0	0	0	0	0	0	0	0	9	8	0.702896	TRUE
2899	10.6285	1.00785e+06	692683	20	HCD	2868	11	692683	0	37903.3	126044	9561.73	101498	45913.9	186206	0	0	0	0	0	66323.2	25476	0	0	0	0	0	0	0	0	0	83191.3	0	0	0	0	0	4981.66	0	0	0	5584.36	0	0	0	0	0	0	0	0	0	0	0	0	0	0	0	0	0	0	0	0	10	8	0.687286	TRUE
2900	10.6307	818560	552968	20	HCD	2868	9	552968	0	35119.7	102129	8288.11	74569.8	38813.4	146522	0	0	0	0	0	44840.6	18476.2	0	0	0	0	0	0	0	0	0	84209.4	0	0	0	0	0	0	0	0	0	0	0	0	0	0	0	0	0	0	0	0	0	0	0	0	0	0	0	0	0	0	9	8	0.675538	TRUE
2901	10.6329	897985	648229	20	HCD	2868	9	648229	0	45838.1	150936	13380.7	97787.4	48590.8	167275	0	0	0	0	0	39067.9	14347.1	0	0	0	0	0	0	0	0	0	71005.2	0	0	0	0	0	0	0	0	0	0	0	0	0	0	0	0	0	0	0	0	0	0	0	0	0	0	0	0	0	0	9	8	0.72187	TRUE
2902	10.6351	645610	271110	20	HCD	2868	9	271110	0	0	0	0	4795.83	8123.24	115682	0	0	0	0	0	23066	19659.3	0	0	0	0	0	0	0	0	0	37854	0	0	0	0	0	0	0	0	0	49004.5	0	0	0	6462.26	0	0	0	0	0	0	0	0	0	0	0	0	0	0	6462.26	0	8	8	0.419928	TRUE
2903	10.6373	752850	570232	20	HCD	2868	8	570232	0	97592.9	280661	42385.2	50716	31814.5	50426.3	0	0	4297.81	0	0	12338.3	0	0	0	0	0	0	0	0	0	0	0	0	0	0	0	0	0	0	0	0	0	0	0	0	0	0	0	0	0	0	0	0	0	0	0	0	0	0	0	0	0	8	8	0.757432	TRUE
2904	10.6396	754408	539980	20	HCD	2868	10	539980	0	17460	45921.9	7525.34	35747.8	26309.6	160567	0	0	0	0	0	40924.5	29602.4	0	0	0	0	0	0	0	0	0	141081	0	0	0	0	0	0	0	0	0	34840.5	0	0	0	0	0	0	0	0	0	0	0	0	0	0	0	0	0	0	0	0	10	8	0.715767	TRUE
2905	10.6424	795283	573802	20	HCD	2868	10	573802	0	70078.5	215352	23703.1	70351.1	49423.5	99848.1	0	0	4878.63	0	0	19994.9	7143.44	0	0	0	0	0	0	0	0	0	13029.1	0	0	0	0	0	0	0	0	0	0	0	0	0	0	0	0	0	0	0	0	0	0	0	0	0	0	0	0	0	0	10	8	0.721507	TRUE
2906	10.6447	669266	457728	20	HCD	2868	9	457728	0	9531.31	10771.3	0	18787.9	13519.8	174591	0	0	0	0	0	41115.2	25970.8	0	0	0	0	0	0	0	0	0	97830.4	0	0	0	0	0	0	0	0	0	65610.8	0	0	0	0	0	0	0	0	0	0	0	0	0	0	0	0	0	0	0	0	9	8	0.683925	TRUE
2907	10.6469	791136	596717	20	HCD	2868	10	596717	0	87077.3	269921	29927.8	70303.7	29842.6	74978.4	0	0	3758.58	0	0	18449.5	7088.77	0	0	0	0	0	0	0	0	0	5369.91	0	0	0	0	0	0	0	0	0	0	0	0	0	0	0	0	0	0	0	0	0	0	0	0	0	0	0	0	0	0	10	8	0.754253	TRUE
2908	10.6491	859995	633680	20	HCD	2868	12	633680	0	36484.5	95697.6	8840.98	70629.9	37697	169879	0	0	0	0	0	51792.2	22211.9	0	0	0	0	0	0	0	0	0	104886	0	0	0	0	0	6171.94	0	0	6594.4	22793.5	0	0	0	0	0	0	0	0	0	0	0	0	0	0	0	0	0	0	0	0	12	8	0.736841	TRUE
2909	10.6513	880310	636579	20	HCD	2868	9	636579	0	64337.1	184114	18352.2	84941.6	51420	141240	0	0	0	0	0	38185.4	15029.2	0	0	0	0	0	0	0	0	0	38958.6	0	0	0	0	0	0	0	0	0	0	0	0	0	0	0	0	0	0	0	0	0	0	0	0	0	0	0	0	0	0	9	8	0.72313	TRUE
2910	10.6535	683557	26165	20	HCD	2868	2	26165	0	0	0	0	0	0	19125.5	0	0	0	0	0	0	0	0	0	0	0	0	0	0	0	0	0	0	0	0	0	0	0	0	0	0	7039.44	0	0	0	0	0	0	0	0	0	0	0	0	0	0	0	0	0	0	0	0	2	8	0.0382777	FALSE
2911	10.6557	618484	392594	20	HCD	2868	10	392594	0	26744	83930.3	5600.35	51481.4	24262.9	93382.5	0	0	0	0	0	45946.9	12116.8	0	0	0	0	0	0	0	0	0	44391.2	0	0	0	0	0	4737.67	0	0	0	0	0	0	0	0	0	0	0	0	0	0	0	0	0	0	0	0	0	0	0	0	10	8	0.634768	TRUE
2912	10.658	627613	194309	20	HCD	2868	7	194309	0	0	0	0	0	0	27073.6	0	0	0	0	0	36798.3	41353	0	0	0	0	0	0	0	0	0	39262.3	0	0	0	0	0	0	0	0	0	40999.7	0	0	0	4410.84	0	0	0	0	0	0	0	0	0	0	0	0	0	0	4410.84	0	5	8	0.309599	FALSE
2913	10.6602	484647	309324	20	HCD	2868	7	309324	0	48924.1	165192	20047.3	27454	16224.8	24907.3	0	0	0	0	0	6575.07	0	0	0	0	0	0	0	0	0	0	0	0	0	0	0	0	0	0	0	0	0	0	0	0	0	0	0	0	0	0	0	0	0	0	0	0	0	0	0	0	0	7	8	0.638247	FALSE
2914	10.6624	597718	336776	20	HCD	2868	11	336776	0	10084.4	20126.7	0	25089.4	11271.5	85881.3	0	0	0	4625.85	0	51340.3	27469.5	0	0	0	0	0	0	0	0	0	70667.1	0	0	0	0	0	7554.06	0	0	0	22666.3	0	0	0	0	0	0	0	0	0	0	0	0	0	0	0	0	0	0	0	0	11	8	0.563437	TRUE
2915	10.6646	573958	334472	20	HCD	2868	8	334472	0	45223.8	121267	12020.8	44333.4	24318.2	58083.2	0	0	0	0	0	21645.9	0	0	0	0	0	0	0	0	0	0	7579.9	0	0	0	0	0	0	0	0	0	0	0	0	0	0	0	0	0	0	0	0	0	0	0	0	0	0	0	0	0	0	8	8	0.582746	TRUE
2916	10.6668	561696	276908	20	HCD	2868	8	276908	0	0	5862.42	0	10798	0	54419.1	0	0	0	0	0	50100.2	26657.8	0	0	0	0	0	0	0	0	0	76911.6	0	0	0	0	0	7853.84	0	0	0	44305.1	0	0	0	0	0	0	0	0	0	0	0	0	0	0	0	0	0	0	0	0	8	8	0.492986	TRUE
2917	10.669	535089	339812	20	HCD	2868	9	339812	0	48844.2	163775	14981.5	30100.3	20021.4	39274.9	0	0	4657.4	0	0	13838.8	4318.81	0	0	0	0	0	0	0	0	0	0	0	0	0	0	0	0	0	0	0	0	0	0	0	0	0	0	0	0	0	0	0	0	0	0	0	0	0	0	0	0	9	8	0.635057	TRUE
2918	10.6713	578784	352969	20	HCD	2868	11	352969	0	13191.4	44011.6	0	41575	15529.4	83588.1	0	0	0	0	0	51210.6	20585.7	0	0	0	0	0	0	0	0	0	65302.6	0	0	0	0	0	6931.46	0	0	0	7089.78	0	3953.16	0	0	0	0	0	0	0	0	0	0	0	0	0	0	0	0	0	0	10	8	0.609846	TRUE
2919	10.6735	622320	393338	20	HCD	2868	9	393338	0	33778.6	115850	9292.04	65352.1	24335.4	82749.4	0	0	0	0	0	33695.5	8120.27	0	0	0	0	0	0	0	0	0	20165	0	0	0	0	0	0	0	0	0	0	0	0	0	0	0	0	0	0	0	0	0	0	0	0	0	0	0	0	0	0	9	8	0.632051	TRUE
2920	10.6763	797664	26220.3	20	HCD	2868	3	26220.3	0	0	0	0	0	0	8217.39	0	0	0	0	0	0	8244.93	0	0	0	0	0	0	0	0	0	0	0	0	0	0	0	0	0	0	0	9757.95	0	0	0	0	0	0	0	0	0	0	0	0	0	0	0	0	0	0	0	0	3	8	0.0328713	FALSE
2921	10.6785	389841	257450	20	HCD	2868	9	257450	0	13859	56323.6	0	32942.7	17739.3	74038.8	0	0	0	0	0	20887.1	8835.87	5453.29	0	0	0	0	0	0	0	0	27370	0	0	0	0	0	0	0	0	0	0	0	0	0	0	0	0	0	0	0	0	0	0	0	0	0	0	0	0	0	0	9	8	0.660397	TRUE
2922	10.6807	450608	111034	20	HCD	2868	5	111034	0	0	0	0	0	0	21406.9	0	0	0	0	0	15743.7	12177.1	0	0	0	0	0	0	0	0	0	36347.6	0	0	0	0	0	0	0	0	0	25358.4	0	0	0	0	0	0	0	0	0	0	0	0	0	0	0	0	0	0	0	0	5	8	0.246409	FALSE
2923	10.6829	321166	197580	20	HCD	2868	7	197580	0	30344.5	111411	10856.6	16409.3	10492	14005.8	0	0	0	0	0	4060.72	0	0	0	0	0	0	0	0	0	0	0	0	0	0	0	0	0	0	0	0	0	0	0	0	0	0	0	0	0	0	0	0	0	0	0	0	0	0	0	0	0	7	8	0.615196	FALSE
2924	10.6852	444897	252496	20	HCD	2868	11	252496	0	4177.11	15079.2	0	20562	11281.5	63404.2	0	0	0	0	0	24952.2	13030	0	0	0	0	0	0	0	0	0	71925.4	0	0	0	0	0	7587.81	0	0	0	15751.4	0	4745.58	0	0	0	0	0	0	0	0	0	0	0	0	0	0	0	0	0	0	11	8	0.567539	TRUE
2925	10.6874	419483	257526	20	HCD	2868	7	257526	0	30920.4	103673	10666.4	38448.9	20680.4	41707.2	0	0	0	0	0	11430.2	0	0	0	0	0	0	0	0	0	0	0	0	0	0	0	0	0	0	0	0	0	0	0	0	0	0	0	0	0	0	0	0	0	0	0	0	0	0	0	0	0	7	8	0.613913	FALSE
2926	10.6896	409927	224257	20	HCD	2868	11	224257	0	3916.13	4320.11	0	10474.9	4634.83	49383.7	0	0	0	0	0	23651	16572.6	4161.3	0	0	0	0	0	0	0	0	73870.8	0	0	0	0	0	8291.91	0	0	0	24979.3	0	0	0	0	0	0	0	0	0	0	0	0	0	0	0	0	0	0	0	0	10	8	0.547065	TRUE
2927	10.6918	444034	260604	20	HCD	2868	7	260604	0	32922.7	127334	14833.6	33161.1	13996	33585	0	0	0	0	0	4771.73	0	0	0	0	0	0	0	0	0	0	0	0	0	0	0	0	0	0	0	0	0	0	0	0	0	0	0	0	0	0	0	0	0	0	0	0	0	0	0	0	0	7	8	0.586901	FALSE
2928	10.694	469186	321137	20	HCD	2868	12	321137	0	15730.2	44950.1	4833.65	36057.3	16171.8	85954.7	0	0	0	0	0	22313.3	11863.1	4802.89	0	0	0	0	0	0	0	0	65327.5	0	0	0	0	0	6899.02	0	0	0	6233.16	0	0	0	0	0	0	0	0	0	0	0	0	0	0	0	0	0	0	0	0	12	8	0.684455	TRUE
2929	10.6962	470831	287583	20	HCD	2868	10	287583	0	26778	75888.7	7312.82	45684.5	24313.9	67349.6	0	0	0	0	0	13118.6	4741.59	4244.29	0	0	0	0	0	0	0	0	18150.8	0	0	0	0	0	0	0	0	0	0	0	0	0	0	0	0	0	0	0	0	0	0	0	0	0	0	0	0	0	0	10	8	0.610798	TRUE
2930	10.6985	497514	4699.97	20	HCD	2868	1	4699.97	0	0	0	0	0	0	0	0	0	0	0	0	0	4699.97	0	0	0	0	0	0	0	0	0	0	0	0	0	0	0	0	0	0	0	0	0	0	0	0	0	0	0	0	0	0	0	0	0	0	0	0	0	0	0	0	1	8	0.0094469	FALSE
2931	10.7007	273411	162097	20	HCD	2868	9	162097	0	10493	31149.9	4467.3	20940.7	8172.1	40535	0	0	0	0	0	18941.5	7348.53	0	0	0	0	0	0	0	0	0	20049.1	0	0	0	0	0	0	0	0	0	0	0	0	0	0	0	0	0	0	0	0	0	0	0	0	0	0	0	0	0	0	9	8	0.592869	TRUE
2932	10.7029	260473	87600.6	20	HCD	2868	5	87600.6	0	0	0	0	0	0	12067	0	0	0	0	0	11953.7	17845.7	0	0	0	0	0	0	0	0	0	25357	0	0	0	0	0	0	0	0	0	20377.2	0	0	0	0	0	0	0	0	0	0	0	0	0	0	0	0	0	0	0	0	5	8	0.336313	FALSE
2933	10.7051	240036	151880	20	HCD	2868	7	151880	0	22171.3	82331.1	9267.98	12601.1	6907.18	12135.1	0	0	0	0	0	6466.49	0	0	0	0	0	0	0	0	0	0	0	0	0	0	0	0	0	0	0	0	0	0	0	0	0	0	0	0	0	0	0	0	0	0	0	0	0	0	0	0	0	7	8	0.632739	FALSE
2934	10.7073	255761	155753	20	HCD	2868	9	155753	0	0	8829.44	0	13008.1	6488.3	33174.7	0	0	0	0	0	21953.7	8609.9	0	0	0	0	0	0	0	0	0	40624.6	0	0	0	0	0	4980.65	0	0	0	18084	0	0	0	0	0	0	0	0	0	0	0	0	0	0	0	0	0	0	0	0	9	8	0.608981	TRUE
2935	10.7095	225476	156154	20	HCD	2868	7	156154	0	21260.3	58453.9	4659.42	18628.5	13936.1	28879	0	0	0	0	0	10336.7	0	0	0	0	0	0	0	0	0	0	0	0	0	0	0	0	0	0	0	0	0	0	0	0	0	0	0	0	0	0	0	0	0	0	0	0	0	0	0	0	0	7	8	0.692552	FALSE
2936	10.7124	249676	147959	20	HCD	2868	7	147959	0	0	0	0	7895.31	0	26722.2	0	0	0	0	0	26528.4	13769.8	0	0	0	0	0	0	0	0	0	42520.7	0	0	0	0	0	4666.65	0	0	0	25856.3	0	0	0	0	0	0	0	0	0	0	0	0	0	0	0	0	0	0	0	0	7	8	0.592607	FALSE
2937	10.7146	245798	150921	20	HCD	2868	7	150921	0	23008.5	69869.1	5984.57	16173.7	10680	19072.5	0	0	0	0	0	6132.32	0	0	0	0	0	0	0	0	0	0	0	0	0	0	0	0	0	0	0	0	0	0	0	0	0	0	0	0	0	0	0	0	0	0	0	0	0	0	0	0	0	7	8	0.614003	FALSE
2938	10.7168	265510	186269	20	HCD	2868	10	186269	0	7485.89	21332.2	0	22461	9564.28	52218.8	0	0	0	0	0	19630.8	8984.22	0	0	0	0	0	0	0	0	0	34245.5	0	0	0	0	0	4808.17	0	0	0	5538.66	0	0	0	0	0	0	0	0	0	0	0	0	0	0	0	0	0	0	0	0	10	8	0.701553	TRUE
2939	10.719	271817	164994	20	HCD	2868	7	164994	0	18934	49835.8	0	19697.1	14650.9	37093.6	0	0	0	0	0	15558.8	0	0	0	0	0	0	0	0	0	0	9224.2	0	0	0	0	0	0	0	0	0	0	0	0	0	0	0	0	0	0	0	0	0	0	0	0	0	0	0	0	0	0	7	8	0.607004	FALSE
2940	10.7212	345658	6969.48	20	HCD	2868	1	6969.48	0	0	0	0	0	0	0	0	0	0	0	0	0	6969.48	0	0	0	0	0	0	0	0	0	0	0	0	0	0	0	0	0	0	0	0	0	0	0	0	0	0	0	0	0	0	0	0	0	0	0	0	0	0	0	0	1	8	0.0201629	FALSE
2941	10.7235	748892	519955	20	HCD	2868	10	519955	0	24881.5	106720	7181.18	68719.3	37301.5	143597	0	0	0	0	0	41905.9	15322.7	0	0	0	0	0	0	0	0	0	67423.8	0	0	0	0	0	6901.6	0	0	0	0	0	0	0	0	0	0	0	0	0	0	0	0	0	0	0	0	0	0	0	0	10	8	0.694299	TRUE
2942	10.7257	823601	144569	20	HCD	2868	7	144569	0	0	0	0	0	0	37412	0	0	0	0	0	7617.17	6744.56	0	0	0	0	0	0	0	0	0	27880.3	0	0	0	0	0	0	0	0	0	44275.4	0	0	0	10319.7	0	0	0	0	0	0	0	0	0	0	0	0	0	0	10319.7	0	7	8	0.175532	FALSE
2943	10.7279	582029	375924	20	HCD	2868	7	375924	0	57540.3	216436	20327.4	26213.8	19270.7	25476	0	0	0	0	0	10660.1	0	0	0	0	0	0	0	0	0	0	0	0	0	0	0	0	0	0	0	0	0	0	0	0	0	0	0	0	0	0	0	0	0	0	0	0	0	0	0	0	0	7	8	0.645886	FALSE
2944	10.7301	632911	422871	20	HCD	2868	11	422871	0	6265.09	23146	0	27823	16416.7	98633.7	0	0	0	0	0	29495.7	15428.8	0	0	0	0	0	0	0	0	0	125604	0	0	0	0	0	11793.8	0	0	0	63995.3	0	4268.61	0	0	0	0	0	0	0	0	0	0	0	0	0	0	0	0	0	0	11	8	0.668137	TRUE
2945	10.7323	677803	473736	20	HCD	2868	10	473736	0	49604.3	174557	18368	61810.8	40712.3	82176.2	0	0	3941.58	0	0	22579.5	7707.76	0	0	0	0	0	0	0	0	0	12278.4	0	0	0	0	0	0	0	0	0	0	0	0	0	0	0	0	0	0	0	0	0	0	0	0	0	0	0	0	0	0	10	8	0.698929	TRUE
2946	10.7345	687731	312263	20	HCD	2868	12	312263	0	4696.68	8418.71	0	8613.65	7139.93	71894.1	0	0	0	0	0	11752.6	12247.3	0	0	0	0	0	0	0	0	0	81541.9	0	0	0	0	0	5518.09	0	0	0	85595.7	0	0	0	7421.99	0	0	0	0	0	0	0	0	0	0	0	0	0	0	7421.99	0	10	8	0.454047	TRUE
2947	10.7368	625693	429819	20	HCD	2868	8	429819	0	52234.3	215948	20011.2	51809.5	26581.3	47789.3	0	0	0	0	0	11395.7	0	0	0	0	0	0	0	0	0	0	4049.77	0	0	0	0	0	0	0	0	0	0	0	0	0	0	0	0	0	0	0	0	0	0	0	0	0	0	0	0	0	0	8	8	0.686949	TRUE
2948	10.739	711297	506155	20	HCD	2868	11	506155	0	15332.6	66517.9	5101.71	47361.1	32139.8	142347	0	0	0	0	0	30262.5	22761	0	0	0	0	0	0	0	0	0	112307	0	0	0	0	0	11916.2	0	0	0	20108.9	0	0	0	0	0	0	0	0	0	0	0	0	0	0	0	0	0	0	0	0	11	8	0.711594	TRUE
2949	10.7412	631819	456597	20	HCD	2868	9	456597	0	35305.1	164390	11090.7	61939.8	30692.8	94500.7	0	0	0	0	0	19639.6	6427.56	0	0	0	0	0	0	0	0	0	32611	0	0	0	0	0	0	0	0	0	0	0	0	0	0	0	0	0	0	0	0	0	0	0	0	0	0	0	0	0	0	9	8	0.72267	TRUE
2950	10.7434	808117	8785.38	20	HCD	2868	1	8785.38	0	0	0	0	0	0	8785.38	0	0	0	0	0	0	0	0	0	0	0	0	0	0	0	0	0	0	0	0	0	0	0	0	0	0	0	0	0	0	0	0	0	0	0	0	0	0	0	0	0	0	0	0	0	0	0	1	8	0.0108714	FALSE
2951	10.7462	925204	679023	20	HCD	2868	10	679023	0	34260.1	144181	11370.7	97423.4	41622.5	191464	0	0	0	0	0	37791.4	16684	0	0	0	0	0	0	0	0	0	97446.9	0	0	0	0	0	6778.42	0	0	0	0	0	0	0	0	0	0	0	0	0	0	0	0	0	0	0	0	0	0	0	0	10	8	0.733917	TRUE
2952	10.7485	893199	134462	20	HCD	2868	6	134462	0	0	0	0	0	0	37852.5	0	0	0	0	0	0	4868.73	0	0	0	0	0	0	0	0	0	24825.6	0	0	0	0	0	0	0	0	0	48539.1	0	0	0	9188.19	0	0	0	0	0	0	0	0	0	0	0	0	0	0	9188.19	0	5	8	0.15054	FALSE
2953	10.7507	825921	575265	20	HCD	2868	7	575265	0	87219.8	325359	28203.5	50986	27535.6	44988.6	0	0	0	0	0	10971.7	0	0	0	0	0	0	0	0	0	0	0	0	0	0	0	0	0	0	0	0	0	0	0	0	0	0	0	0	0	0	0	0	0	0	0	0	0	0	0	0	0	7	8	0.696513	FALSE
2954	10.7529	976583	560359	20	HCD	2868	12	560359	0	10181.5	28874.7	5883.65	38685.6	14586.7	139804	0	0	0	0	0	24736	20726.3	0	0	0	0	0	0	0	0	0	180406	0	0	0	0	0	11605.9	0	0	0	78402.9	0	6465.65	0	0	0	0	0	0	0	0	0	0	0	0	0	0	0	0	0	0	11	8	0.573796	TRUE
2955	10.7551	963538	716712	20	HCD	2868	11	716712	0	68964	290586	20628.7	97551.7	43446.9	133252	0	0	4198.64	0	0	25599.1	5373.44	5493.82	0	0	0	0	0	0	0	0	21617.2	0	0	0	0	0	0	0	0	0	0	0	0	0	0	0	0	0	0	0	0	0	0	0	0	0	0	0	0	0	0	10	8	0.743834	TRUE
2956	10.7573	866584	371463	20	HCD	2868	11	371463	0	0	8922.56	0	7888.81	9009.77	65995.8	0	0	0	0	0	13521.9	15545.2	0	0	0	0	0	0	0	0	0	113936	0	0	0	0	0	12663.4	0	0	0	108942	0	0	0	7518.64	0	0	0	0	0	0	0	0	0	0	0	0	0	0	7518.64	0	9	8	0.428652	TRUE
2957	10.7595	832319	600547	20	HCD	2868	9	600547	0	86957	283366	23904.1	70863.4	38991.4	71868.7	0	0	4651.33	0	0	14168.4	0	0	0	0	0	0	0	0	0	0	5777.16	0	0	0	0	0	0	0	0	0	0	0	0	0	0	0	0	0	0	0	0	0	0	0	0	0	0	0	0	0	0	9	8	0.721535	TRUE
2958	10.7617	983595	684650	20	HCD	2868	13	684650	0	19053.7	76214.7	4424.54	68651.4	30351.8	197364	0	0	0	0	0	33113.5	17144.9	0	0	0	0	0	0	0	0	0	191042	0	0	0	0	0	10457.6	0	0	0	25127.4	0	6124.66	5579.59	0	0	0	0	0	0	0	0	0	0	0	0	0	0	0	0	0	11	8	0.696069	TRUE
2959	10.764	1.01804e+06	754758	20	HCD	2868	10	754758	0	59643.1	219929	17212.2	116614	49512.8	180932	0	0	0	0	0	41369	11069.6	7435.36	0	0	0	0	0	0	0	0	51040	0	0	0	0	0	0	0	0	0	0	0	0	0	0	0	0	0	0	0	0	0	0	0	0	0	0	0	0	0	0	10	8	0.741386	TRUE
2960	10.7662	974843	6709.21	20	HCD	2868	1	6709.21	0	0	0	0	0	0	6709.21	0	0	0	0	0	0	0	0	0	0	0	0	0	0	0	0	0	0	0	0	0	0	0	0	0	0	0	0	0	0	0	0	0	0	0	0	0	0	0	0	0	0	0	0	0	0	0	1	8	0.00688234	FALSE
2961	10.7684	858484	639665	20	HCD	2868	11	639665	0	41143.9	144107	14115.5	79256.3	42807.5	160359	0	0	0	0	0	44581.4	20507.6	0	0	0	0	0	0	0	0	0	79769.8	0	0	0	0	0	6641.71	0	0	0	6375.27	0	0	0	0	0	0	0	0	0	0	0	0	0	0	0	0	0	0	0	0	11	8	0.745109	TRUE
2962	10.7706	575221	236400	20	HCD	2868	7	236400	0	0	0	0	0	0	77684.7	0	0	0	0	0	18872.3	20284.7	0	0	0	0	0	0	0	0	0	44002.4	0	0	0	0	0	0	0	0	0	57653.9	0	0	0	8951.21	0	0	0	0	0	0	0	0	0	0	0	0	0	0	8951.21	0	7	8	0.410973	FALSE
2963	10.7728	790521	564744	20	HCD	2868	8	564744	0	99459.9	300627	34855.4	49803.1	20611.3	46116.1	0	0	0	0	0	9324.62	3946.85	0	0	0	0	0	0	0	0	0	0	0	0	0	0	0	0	0	0	0	0	0	0	0	0	0	0	0	0	0	0	0	0	0	0	0	0	0	0	0	0	8	8	0.714395	TRUE
2964	10.7751	842734	593657	20	HCD	2868	12	593657	0	15270.4	40474.4	0	41079.4	19132.1	159963	0	0	0	0	0	59871.4	35653.4	0	0	0	0	0	0	0	0	0	154175	0	3773.68	0	0	0	9631.88	0	0	0	50192.7	0	0	4439.74	0	0	0	0	0	0	0	0	0	0	0	0	0	0	0	0	0	12	8	0.704441	TRUE
2965	10.7773	868881	614518	20	HCD	2868	9	614518	0	71477.1	234283	26491.9	75532.3	39066.8	111656	0	0	0	0	0	33029.8	9254.03	0	0	0	0	0	0	0	0	0	13727.5	0	0	0	0	0	0	0	0	0	0	0	0	0	0	0	0	0	0	0	0	0	0	0	0	0	0	0	0	0	0	9	8	0.707253	TRUE
2966	10.7801	672616	443874	20	HCD	2868	12	443874	0	8610.95	12647.7	0	18299.6	15726.3	113631	0	0	0	0	0	40766.1	32805	0	0	0	0	0	0	0	0	0	99741.1	0	0	0	0	0	10855.2	0	0	0	77121.3	0	0	0	6834.4	0	0	0	0	0	0	0	0	0	0	0	0	0	0	6834.4	0	12	8	0.659921	TRUE
2967	10.7824	748248	543812	20	HCD	2868	10	543812	0	76533.1	246884	18720.9	69052.1	31188.9	64352.9	0	0	6696.56	0	0	19592.1	5546.38	0	0	0	0	0	0	0	0	0	5244.82	0	0	0	0	0	0	0	0	0	0	0	0	0	0	0	0	0	0	0	0	0	0	0	0	0	0	0	0	0	0	10	8	0.726781	TRUE
2968	10.7846	824339	628674	20	HCD	2868	11	628674	0	22690	71943.1	4575.12	72706.8	38205.2	174593	0	0	0	0	0	56981.2	23622.6	0	0	0	0	0	0	0	0	0	137147	0	0	0	0	0	5806.75	0	0	0	20403.8	0	0	0	0	0	0	0	0	0	0	0	0	0	0	0	0	0	0	0	0	11	8	0.76264	TRUE
2969	10.7868	940694	668891	20	HCD	2868	9	668891	0	60659.8	193538	23781.3	97784.4	47168.5	150762	0	0	0	0	0	36755.9	16054	0	0	0	0	0	0	0	0	0	42387.5	0	0	0	0	0	0	0	0	0	0	0	0	0	0	0	0	0	0	0	0	0	0	0	0	0	0	0	0	0	0	9	8	0.711061	TRUE
2970	10.789	648850	30965.3	20	HCD	2868	3	30965.3	0	0	0	0	0	0	15876.1	0	0	0	0	0	0	0	0	0	0	0	0	0	0	0	0	9909.29	0	0	0	0	0	0	0	0	0	5179.99	0	0	0	0	0	0	0	0	0	0	0	0	0	0	0	0	0	0	0	0	3	8	0.0477235	FALSE
2971	10.7912	700990	526872	20	HCD	2868	9	526872	0	33591.6	110075	9489.58	77942.3	33458.3	145037	0	0	0	0	0	26483.8	14812.5	0	0	0	0	0	0	0	0	0	75981.9	0	0	0	0	0	0	0	0	0	0	0	0	0	0	0	0	0	0	0	0	0	0	0	0	0	0	0	0	0	0	9	8	0.751611	TRUE
2972	10.7934	584874	121800	20	HCD	2868	6	121800	0	0	0	0	0	0	35074.6	0	0	0	0	0	0	4609.49	0	0	0	0	0	0	0	0	0	25722.1	0	0	0	0	0	0	0	0	0	43260.9	0	0	0	6566.27	0	0	0	0	0	0	0	0	0	0	0	0	0	0	6566.27	0	6	8	0.208249	FALSE
2973	10.7957	585646	408287	20	HCD	2868	8	408287	0	64257.9	223819	19931.6	43825.4	18797.9	23675.8	0	0	4896.61	0	0	9083.45	0	0	0	0	0	0	0	0	0	0	0	0	0	0	0	0	0	0	0	0	0	0	0	0	0	0	0	0	0	0	0	0	0	0	0	0	0	0	0	0	0	8	8	0.697157	TRUE
2974	10.7979	700458	423917	20	HCD	2868	13	423917	0	7982.57	25734.3	4000.47	39307.1	15612.7	96925.3	0	0	0	0	0	23972.9	11130.3	0	0	0	0	0	0	0	0	0	127081	0	0	0	0	0	10265.2	0	0	0	53234.4	0	0	0	4335.76	0	0	0	0	0	0	0	0	0	0	0	0	0	0	4335.76	0	10	8	0.6052	TRUE
2975	10.8001	639745	500222	20	HCD	2868	10	500222	0	45432.5	221811	16456.8	63782.9	31584.6	84244.9	0	0	3744.33	0	0	17055.1	6004.07	0	0	0	0	0	0	0	0	0	10106.3	0	0	0	0	0	0	0	0	0	0	0	0	0	0	0	0	0	0	0	0	0	0	0	0	0	0	0	0	0	0	10	8	0.781909	TRUE
2976	10.8023	733958	285050	20	HCD	2868	11	285050	0	0	7651.65	0	10322	6729.07	63776.7	0	0	0	0	0	10220.1	13254	0	0	0	0	0	0	0	0	0	77859.5	0	0	0	0	0	7573.77	0	0	0	70924.2	0	0	0	8369.34	0	0	0	0	0	0	0	0	0	0	0	0	0	0	8369.34	0	10	8	0.388373	TRUE
2977	10.8045	640422	425379	20	HCD	2868	8	425379	0	63057.4	217966	15390.3	42103.5	29145	44070.6	0	0	0	0	0	9662.01	0	0	0	0	0	0	0	0	0	0	3984.84	0	0	0	0	0	0	0	0	0	0	0	0	0	0	0	0	0	0	0	0	0	0	0	0	0	0	0	0	0	0	8	8	0.664218	TRUE
2978	10.8067	745598	517813	20	HCD	2868	11	517813	0	14974.1	67965.4	4576.33	52073.5	28529.4	138002	0	0	0	0	0	32308.4	19695.1	0	0	0	0	0	0	0	0	0	123922	0	0	0	0	0	9706.76	0	0	0	26059.6	0	0	0	0	0	0	0	0	0	0	0	0	0	0	0	0	0	0	0	0	11	8	0.694493	TRUE
2979	10.809	711042	517939	20	HCD	2868	9	517939	0	36117.6	174746	12341.5	72356	32560.3	121642	0	0	0	0	0	24979.4	9583.52	0	0	0	0	0	0	0	0	0	33612.6	0	0	0	0	0	0	0	0	0	0	0	0	0	0	0	0	0	0	0	0	0	0	0	0	0	0	0	0	0	0	9	8	0.728423	TRUE
2980	10.8112	683627	9492.15	20	HCD	2868	2	9492.15	0	0	0	0	0	0	4010.02	0	0	0	0	0	0	0	0	0	0	0	0	0	0	0	0	5482.13	0	0	0	0	0	0	0	0	0	0	0	0	0	0	0	0	0	0	0	0	0	0	0	0	0	0	0	0	0	0	2	8	0.013885	FALSE
2981	10.814	700521	499436	20	HCD	2868	9	499436	0	33225.5	118787	9927.74	64577.6	38294.2	132003	0	0	0	0	0	30825.7	16240.8	0	0	0	0	0	0	0	0	0	55554.4	0	0	0	0	0	0	0	0	0	0	0	0	0	0	0	0	0	0	0	0	0	0	0	0	0	0	0	0	0	0	9	8	0.71295	TRUE
2982	10.8162	486341	162902	20	HCD	2868	5	162902	0	0	0	0	0	0	63129.6	0	0	0	0	0	11149.1	18037.9	0	0	0	0	0	0	0	0	0	31807.9	0	0	0	0	0	0	0	0	0	38777.2	0	0	0	0	0	0	0	0	0	0	0	0	0	0	0	0	0	0	0	0	5	8	0.334953	FALSE
2983	10.8184	598180	422385	20	HCD	2868	7	422385	0	78751.3	221802	24626.3	39010.2	21934.6	27008	0	0	0	0	0	9252.78	0	0	0	0	0	0	0	0	0	0	0	0	0	0	0	0	0	0	0	0	0	0	0	0	0	0	0	0	0	0	0	0	0	0	0	0	0	0	0	0	0	7	8	0.706116	FALSE
2984	10.8206	687723	457835	20	HCD	2868	10	457835	0	16342.9	27923	0	34943.1	17875.3	134125	0	0	0	0	0	45656.2	23963.6	0	0	0	0	0	0	0	0	0	108959	0	0	0	0	0	9501.21	0	0	0	38546	0	0	0	0	0	0	0	0	0	0	0	0	0	0	0	0	0	0	0	0	10	8	0.665726	TRUE
2985	10.8229	690884	508560	20	HCD	2868	10	508560	0	56636.2	215865	15480.7	54620.5	33889	89006.6	0	0	3929.15	0	0	19593.1	6313.69	0	0	0	0	0	0	0	0	0	13225.8	0	0	0	0	0	0	0	0	0	0	0	0	0	0	0	0	0	0	0	0	0	0	0	0	0	0	0	0	0	0	10	8	0.736101	TRUE
2986	10.8251	563238	357318	20	HCD	2868	12	357318	0	7444.06	14594	0	16664.5	12190.9	100492	0	0	0	0	0	34772.5	23967.8	0	0	0	0	0	0	0	0	0	83879.2	0	0	0	0	0	6899.78	0	0	0	47619.2	0	0	0	4397.22	0	0	0	0	0	0	0	0	0	0	0	0	0	0	4397.22	0	12	8	0.634401	TRUE
2987	10.8273	627923	449696	20	HCD	2868	8	449696	0	66494.2	219774	25057.2	46354.2	31017.7	45635	0	0	4001.1	0	0	11362.8	0	0	0	0	0	0	0	0	0	0	0	0	0	0	0	0	0	0	0	0	0	0	0	0	0	0	0	0	0	0	0	0	0	0	0	0	0	0	0	0	0	8	8	0.716164	TRUE
2988	10.8295	680740	512502	20	HCD	2868	11	512502	0	29976.3	72426.1	5831.15	57919.8	30169.8	139828	0	0	0	0	0	39872.9	22569.9	0	0	0	0	0	0	0	0	0	95119	0	0	0	0	0	5247.11	0	0	0	13541	0	0	0	0	0	0	0	0	0	0	0	0	0	0	0	0	0	0	0	0	11	8	0.752859	TRUE
2989	10.8317	738272	519041	20	HCD	2868	9	519041	0	49309.1	167836	14464.6	71532.9	39090.5	103676	0	0	0	0	0	32964.1	8748.22	0	0	0	0	0	0	0	0	0	31419.8	0	0	0	0	0	0	0	0	0	0	0	0	0	0	0	0	0	0	0	0	0	0	0	0	0	0	0	0	0	0	9	8	0.703049	TRUE
2990	10.8339	561299	22102.2	20	HCD	2868	2	22102.2	0	0	0	0	0	0	15756.3	0	0	0	0	0	0	0	0	0	0	0	0	0	0	0	0	6345.86	0	0	0	0	0	0	0	0	0	0	0	0	0	0	0	0	0	0	0	0	0	0	0	0	0	0	0	0	0	0	2	8	0.0393769	FALSE
2991	10.8362	844785	572549	20	HCD	2868	10	572549	0	32408.5	122292	7648.98	75683.7	42760.7	151620	0	0	0	0	0	50837.6	23174.4	0	0	0	0	0	0	0	0	0	62078.6	0	0	0	0	0	0	0	0	0	4044.72	0	0	0	0	0	0	0	0	0	0	0	0	0	0	0	0	0	0	0	0	10	8	0.677745	TRUE
2992	10.8384	611556	233831	20	HCD	2868	9	233831	0	0	0	0	5576.93	0	55387.4	0	0	0	0	0	22523.1	26551	0	0	0	0	0	0	0	0	0	42372.6	0	0	0	0	0	4730.9	0	0	0	56138.4	0	0	0	10275.5	0	0	0	0	0	0	0	0	0	0	0	0	0	0	10275.5	0	8	8	0.382355	TRUE
2993	10.8406	728375	494693	20	HCD	2868	8	494693	0	80082	264121	24427.3	43993.1	25172.8	42206	0	0	0	0	0	9227.56	5463.01	0	0	0	0	0	0	0	0	0	0	0	0	0	0	0	0	0	0	0	0	0	0	0	0	0	0	0	0	0	0	0	0	0	0	0	0	0	0	0	0	8	8	0.679173	TRUE
2994	10.8428	723720	535810	20	HCD	2868	10	535810	0	13234.9	37613.6	0	33298.5	21994.6	145128	0	0	0	0	0	57478.7	29902.6	0	0	0	0	0	0	0	0	0	137986	0	0	0	0	0	9594.48	0	0	0	49578.8	0	0	0	0	0	0	0	0	0	0	0	0	0	0	0	0	0	0	0	0	10	8	0.740356	TRUE
2995	10.845	802623	545812	20	HCD	2868	9	545812	0	59433.1	205615	19524.6	77743.8	39306.3	86983.6	0	0	0	0	0	33358.3	10120.8	0	0	0	0	0	0	0	0	0	13726.4	0	0	0	0	0	0	0	0	0	0	0	0	0	0	0	0	0	0	0	0	0	0	0	0	0	0	0	0	0	0	9	8	0.680035	TRUE
2996	10.8479	662912	426130	20	HCD	2868	10	426130	0	7474.54	11409.3	0	17325.4	12104.3	102049	0	0	0	0	0	53641.1	34106.7	0	0	0	0	0	0	0	0	0	110965	0	0	0	0	0	7726.01	0	0	0	69328.6	0	0	0	0	0	0	0	0	0	0	0	0	0	0	0	0	0	0	0	0	10	8	0.642816	TRUE
2997	10.8501	708613	495441	20	HCD	2868	7	495441	0	68492.8	240104	23357.8	57838.3	28711.3	59266.1	0	0	0	0	0	17671.1	0	0	0	0	0	0	0	0	0	0	0	0	0	0	0	0	0	0	0	0	0	0	0	0	0	0	0	0	0	0	0	0	0	0	0	0	0	0	0	0	0	7	8	0.69917	FALSE
2998	10.8523	771303	562675	20	HCD	2868	10	562675	0	21394.8	74590.3	7436.14	67395.5	24497.5	156684	0	0	0	0	0	56665.7	27556.7	0	0	0	0	0	0	0	0	0	109679	0	0	0	0	0	0	0	0	0	16775.9	0	0	0	0	0	0	0	0	0	0	0	0	0	0	0	0	0	0	0	0	10	8	0.729513	TRUE
2999	10.8545	805778	565722	20	HCD	2868	9	565722	0	50018.7	166400	17199.6	87055.7	43355.3	117755	0	0	0	0	0	38795.9	12970.5	0	0	0	0	0	0	0	0	0	32171.4	0	0	0	0	0	0	0	0	0	0	0	0	0	0	0	0	0	0	0	0	0	0	0	0	0	0	0	0	0	0	9	8	0.702082	TRUE
3000	10.8567	609119	18475.8	20	HCD	2868	2	18475.8	0	0	0	0	0	0	12527.2	0	0	0	0	0	0	0	0	0	0	0	0	0	0	0	0	0	0	0	0	0	0	0	0	0	0	5948.53	0	0	0	0	0	0	0	0	0	0	0	0	0	0	0	0	0	0	0	0	2	8	0.0303319	FALSE
3001	10.8589	728073	523282	20	HCD	2868	9	523282	0	33828.4	114852	11168.8	62571	35415.2	134745	0	0	0	0	0	40490.4	20221.4	0	0	0	0	0	0	0	0	0	69990.4	0	0	0	0	0	0	0	0	0	0	0	0	0	0	0	0	0	0	0	0	0	0	0	0	0	0	0	0	0	0	9	8	0.718722	TRUE
3002	10.8612	517450	190350	20	HCD	2868	5	190350	0	0	0	0	0	0	57830.3	0	0	0	0	0	22173.4	28241.4	0	0	0	0	0	0	0	0	0	39683.9	0	0	0	0	0	0	0	0	0	42421.1	0	0	0	0	0	0	0	0	0	0	0	0	0	0	0	0	0	0	0	0	5	8	0.367862	FALSE
3003	10.8634	622247	433046	20	HCD	2868	9	433046	0	67658.1	227815	23754.5	33077.8	22894.3	39037.9	0	0	5427.67	0	0	8905.07	4475.31	0	0	0	0	0	0	0	0	0	0	0	0	0	0	0	0	0	0	0	0	0	0	0	0	0	0	0	0	0	0	0	0	0	0	0	0	0	0	0	0	9	8	0.695939	TRUE
3004	10.8656	802103	533534	20	HCD	2868	11	533534	0	13431.1	39336.7	0	34846.5	16538.3	134181	0	0	0	0	0	61602.7	23423.8	0	0	0	0	0	0	0	0	0	136165	0	0	0	0	0	10826	0	0	0	57906.8	0	0	0	0	0	0	0	5275.93	0	0	0	0	0	0	0	0	0	0	0	0	11	8	0.665168	TRUE
3005	10.8678	700520	501635	20	HCD	2868	10	501635	0	54807.4	196546	18855	73375.6	38846.8	80945.3	0	0	4067.38	0	0	20133.8	4899.14	0	0	0	0	0	0	0	0	0	9158.52	0	0	0	0	0	0	0	0	0	0	0	0	0	0	0	0	0	0	0	0	0	0	0	0	0	0	0	0	0	0	10	8	0.71609	TRUE
3006	10.87	668789	404942	20	HCD	2868	11	404942	0	0	8658.11	0	12535.2	12344	106836	0	0	0	0	0	48834.7	32337.5	0	0	0	0	0	0	0	0	0	94964	0	0	0	0	0	6690.23	0	0	0	71416.4	0	0	0	5162.61	0	0	0	0	0	0	0	0	0	0	0	0	0	0	5162.61	0	11	8	0.605485	TRUE
3007	10.8722	731660	487044	20	HCD	2868	9	487044	0	73281.1	223542	21806.3	56617.3	22239.1	60006.5	0	0	4994.2	0	0	18702.3	5854.21	0	0	0	0	0	0	0	0	0	0	0	0	0	0	0	0	0	0	0	0	0	0	0	0	0	0	0	0	0	0	0	0	0	0	0	0	0	0	0	0	9	8	0.665669	TRUE
3008	10.8745	759343	542087	20	HCD	2868	11	542087	0	22024.6	71244.7	9581.86	64295.8	24833.8	137756	0	0	0	0	4514.46	61207.4	22830	0	0	0	0	0	0	0	0	0	111250	0	0	0	0	0	0	0	0	0	12548.7	0	0	0	0	0	0	0	0	0	0	0	0	0	0	0	0	0	0	0	0	11	8	0.71389	TRUE
3009	10.8767	748288	542407	20	HCD	2868	9	542407	0	54775	167054	12143.1	72752.9	37924.1	124692	0	0	0	0	0	33310.1	11651.8	0	0	0	0	0	0	0	0	0	28103.6	0	0	0	0	0	0	0	0	0	0	0	0	0	0	0	0	0	0	0	0	0	0	0	0	0	0	0	0	0	0	9	8	0.724864	TRUE
3010	10.8789	587488	27878.8	20	HCD	2868	3	27878.8	0	0	0	0	0	0	14907.5	0	0	0	0	0	0	0	0	0	0	0	0	0	0	0	0	5110.38	0	0	0	0	0	0	0	0	0	7860.95	0	0	0	0	0	0	0	0	0	0	0	0	0	0	0	0	0	0	0	0	2	8	0.0474543	FALSE
3012	10.8864	1654588	1.21141e+06	20	HCD	2888	11	1.21141e+06	0	37445.7	201703	13422.2	157897	68082.9	370622	0	0	0	0	0	77098.1	33946.8	0	0	0	0	0	0	0	0	0	224399	0	0	0	0	0	15178.8	0	0	0	11615	0	0	0	0	0	0	0	0	0	0	0	0	0	0	0	0	0	0	0	0	11	8	0.732153	TRUE
3013	10.8886	1.13037e+06	866134	20	HCD	2888	11	866134	0	37819.4	140329	9736.91	114412	48323.8	232623	0	0	0	0	0	61817	29734.3	0	0	0	0	0	0	0	0	0	162982	0	0	0	0	0	9573.87	0	0	0	18783.7	0	0	0	0	0	0	0	0	0	0	0	0	0	0	0	0	0	0	0	0	11	8	0.766236	TRUE
3014	10.8908	883143	693143	20	HCD	2888	11	693143	0	29760.2	124448	7679.13	85645.5	36759.7	187905	0	0	0	0	0	45235.4	24537.1	0	0	0	0	0	0	0	0	0	124246	0	0	0	0	0	10846.7	0	0	0	16079.6	0	0	0	0	0	0	0	0	0	0	0	0	0	0	0	0	0	0	0	0	11	8	0.784859	TRUE
3015	10.893	354257	231063	20	HCD	2888	8	231063	0	19049.9	52175.4	4224.11	29528.1	13880.9	58228.7	0	0	0	0	0	21443.5	0	0	0	0	0	0	0	0	0	0	32532.8	0	0	0	0	0	0	0	0	0	0	0	0	0	0	0	0	0	0	0	0	0	0	0	0	0	0	0	0	0	0	8	8	0.652248	TRUE
3016	10.8953	840501	587701	20	HCD	2888	11	587701	0	22908.2	110241	7744.94	80702.8	40201.6	160905	0	0	0	0	0	42000.1	19508.1	0	0	0	0	0	0	0	0	0	90613.2	0	0	0	0	0	5591.02	0	0	0	7284.67	0	0	0	0	0	0	0	0	0	0	0	0	0	0	0	0	0	0	0	0	11	8	0.699227	TRUE
3017	10.8975	811217	591429	20	HCD	2888	11	591429	0	42605.7	110600	9763.26	70088.9	36050.8	159257	0	0	0	0	0	48919.2	21209.2	0	0	0	0	0	0	0	0	0	80845	0	0	0	0	0	5448.02	0	0	0	6641.88	0	0	0	0	0	0	0	0	0	0	0	0	0	0	0	0	0	0	0	0	11	8	0.729063	TRUE
3018	10.8997	786703	575326	20	HCD	2888	10	575326	0	38988.3	121272	14773.5	71499.5	35044.5	154224	0	0	0	0	0	46997.4	20147.8	0	0	0	0	0	0	0	0	0	65669.3	0	0	0	0	0	0	0	0	0	6709.37	0	0	0	0	0	0	0	0	0	0	0	0	0	0	0	0	0	0	0	0	10	8	0.731313	TRUE
3019	10.9019	240544	144665	20	HCD	2888	7	144665	0	9425.7	25235.4	0	22735.5	8754.57	43138.1	0	0	0	0	0	14567.6	0	0	0	0	0	0	0	0	0	0	20808.1	0	0	0	0	0	0	0	0	0	0	0	0	0	0	0	0	0	0	0	0	0	0	0	0	0	0	0	0	0	0	7	8	0.601408	FALSE
3021	10.9063	256710	166775	20	HCD	2888	8	166775	0	8797.89	33589.1	0	25570.8	11612.2	43804	0	0	0	0	0	15004.6	6565.99	0	0	0	0	0	0	0	0	0	21830.3	0	0	0	0	0	0	0	0	0	0	0	0	0	0	0	0	0	0	0	0	0	0	0	0	0	0	0	0	0	0	8	8	0.649663	TRUE
3022	10.9086	745841	503263	20	HCD	2888	11	503263	0	24732.8	93799	6968.42	74848.6	30954.2	141573	0	0	0	0	0	33033.7	15395.6	0	0	0	0	0	0	0	0	0	72054.3	0	0	0	0	0	4124.67	0	0	0	5779.2	0	0	0	0	0	0	0	0	0	0	0	0	0	0	0	0	0	0	0	0	10	8	0.674759	TRUE
3023	10.9108	909575	684066	20	HCD	2888	11	684066	0	34728.6	131887	7204.53	96208.4	39070.8	181013	0	0	0	0	0	40364.8	21834.2	0	0	0	0	0	0	0	0	0	111553	0	0	0	0	0	7992.56	0	0	0	12210.3	0	0	0	0	0	0	0	0	0	0	0	0	0	0	0	0	0	0	0	0	11	8	0.752072	TRUE
3024	10.913	738520	503532	20	HCD	2888	10	503532	0	30471.3	113925	5794.84	66033	23987	136812	0	0	0	0	0	29695.5	14735.4	0	0	0	0	0	0	0	0	0	77786.9	0	0	0	0	0	4291.39	0	0	0	0	0	0	0	0	0	0	0	0	0	0	0	0	0	0	0	0	0	0	0	0	10	8	0.681812	TRUE
3025	10.9152	765978	568884	20	HCD	2888	11	568884	0	28921.6	113047	8345.28	73792.2	32449.7	145267	0	0	0	0	0	36412.9	16685.4	0	0	0	0	0	0	0	0	0	101503	0	0	0	0	0	6459.3	0	0	0	6001.25	0	0	0	0	0	0	0	0	0	0	0	0	0	0	0	0	0	0	0	0	11	8	0.742691	TRUE
3026	10.9174	625349	452591	20	HCD	2888	9	452591	0	34898.4	84798.5	4092.65	69870.2	32315.6	120162	0	0	0	0	0	34998.1	15955.7	0	0	0	0	0	0	0	0	0	55499.7	0	0	0	0	0	0	0	0	0	0	0	0	0	0	0	0	0	0	0	0	0	0	0	0	0	0	0	0	0	0	9	8	0.723742	TRUE
3027	10.9196	451864	323110	20	HCD	2888	10	323110	0	15186.2	66590.9	0	36147.3	16058.1	73656	0	0	0	0	0	16078.9	11978.1	0	0	0	0	0	0	0	0	0	64833.4	0	0	0	0	0	5458.93	0	0	0	17122.4	0	0	0	0	0	0	0	0	0	0	0	0	0	0	0	0	0	0	0	0	10	8	0.715061	TRUE
3028	10.9225	527557	345060	20	HCD	2888	10	345060	0	16845.9	75734.9	4526.87	46413.9	25684.6	78408.5	0	0	0	0	0	46388.9	9383.83	0	0	0	0	0	0	0	0	0	37857.7	0	0	0	0	0	3814.95	0	0	0	0	0	0	0	0	0	0	0	0	0	0	0	0	0	0	0	0	0	0	0	0	10	8	0.654072	TRUE
3029	10.9247	739041	502107	20	HCD	2888	11	502107	0	25455.8	87772.8	10562.7	63916.7	32757.3	134964	0	0	0	0	0	47884.9	20583.2	0	0	0	0	0	0	0	0	0	65328.5	0	0	0	0	0	7061.2	0	0	0	5820.2	0	0	0	0	0	0	0	0	0	0	0	0	0	0	0	0	0	0	0	0	11	8	0.679404	TRUE
3030	10.9269	822037	590904	20	HCD	2888	11	590904	0	27341.7	113072	6329.28	69941	34477.2	165000	0	0	0	0	0	41753.4	20762.5	0	0	0	0	0	0	0	0	0	96345.9	0	0	0	0	0	7482.45	0	0	0	8398.64	0	0	0	0	0	0	0	0	0	0	0	0	0	0	0	0	0	0	0	0	11	8	0.718828	TRUE
3032	10.9336	957547	732368	20	HCD	3011	11	732368	0	32615.1	139504	6195.32	92140	38745.9	203082	0	0	0	0	0	54561.4	29176.3	0	0	0	0	0	0	0	0	0	117442	0	0	0	0	0	11093.9	0	0	0	7812.29	0	0	0	0	0	0	0	0	0	0	0	0	0	0	0	0	0	0	0	0	11	8	0.764838	TRUE
3033	10.9358	425740	268527	20	HCD	3011	8	268527	0	18457.6	60094	0	29650.9	17444.6	65269.3	0	0	0	0	0	39568.7	7100.16	0	0	0	0	0	0	0	0	0	30941.8	0	0	0	0	0	0	0	0	0	0	0	0	0	0	0	0	0	0	0	0	0	0	0	0	0	0	0	0	0	0	8	8	0.63073	TRUE
3036	10.9425	463688	333744	20	HCD	3011	11	333744	0	10485.5	62252.2	7453.96	40963.7	19963.4	85630.1	0	0	0	0	0	15789.2	10964.5	0	0	0	0	0	0	0	0	0	65342.5	0	0	0	0	0	6649.85	0	0	0	8248.86	0	0	0	0	0	0	0	0	0	0	0	0	0	0	0	0	0	0	0	0	11	8	0.719759	TRUE
3037	10.9447	735960	493437	20	HCD	3011	9	493437	0	30722.4	96652.1	9331.57	78758.6	37131.8	123295	0	0	0	0	0	40424.8	17792.6	0	0	0	0	0	0	0	0	0	59328.6	0	0	0	0	0	0	0	0	0	0	0	0	0	0	0	0	0	0	0	0	0	0	0	0	0	0	0	0	0	0	9	8	0.670467	TRUE
3038	10.9469	759003	580037	20	HCD	3011	11	580037	0	33203.1	116438	10599.7	74025.5	32717.9	149997	0	0	0	0	0	47240.5	19950.9	0	0	0	0	0	0	0	0	0	85509.2	0	0	0	0	0	5887.53	0	0	0	4467.59	0	0	0	0	0	0	0	0	0	0	0	0	0	0	0	0	0	0	0	0	11	8	0.76421	TRUE
3039	10.9491	674500	462922	20	HCD	3011	10	462922	0	26801.4	95447.8	5138.36	62066.7	27744.4	121910	0	0	0	0	0	47381.1	18178.3	0	0	0	0	0	0	0	0	0	54201.2	0	0	0	0	0	0	0	0	0	4052.66	0	0	0	0	0	0	0	0	0	0	0	0	0	0	0	0	0	0	0	0	10	8	0.686319	TRUE
3040	10.9513	739513	558264	20	HCD	3011	11	558264	0	21686.9	113951	7774	71062.6	40869.6	143704	0	0	0	0	0	30217.7	12940.9	0	0	0	0	0	0	0	0	0	99970.2	0	0	0	0	0	7149.01	0	0	0	8938.2	0	0	0	0	0	0	0	0	0	0	0	0	0	0	0	0	0	0	0	0	11	8	0.754908	TRUE
3041	10.9535	776785	569314	20	HCD	3011	11	569314	0	21323.9	104588	7526.4	77628.1	31548.9	152274	0	0	0	0	0	37902	14573.9	0	0	0	0	0	0	0	0	0	102199	0	0	0	0	0	10284.9	0	0	0	9464.98	0	0	0	0	0	0	0	0	0	0	0	0	0	0	0	0	0	0	0	0	11	8	0.732911	TRUE
3042	10.9558	506935	358083	20	HCD	3011	9	358083	0	25250.7	74405.8	5758.08	48238.9	26624.9	89425.1	0	0	0	0	0	32208.8	11265.2	0	0	0	0	0	0	0	0	0	44905.7	0	0	0	0	0	0	0	0	0	0	0	0	0	0	0	0	0	0	0	0	0	0	0	0	0	0	0	0	0	0	9	8	0.706369	TRUE
3043	10.958	770995	560200	20	HCD	3011	9	560200	0	32339.5	112173	11610.9	83029	34243.3	145925	0	0	0	0	0	46329.9	20586.2	0	0	0	0	0	0	0	0	0	73963.4	0	0	0	0	0	0	0	0	0	0	0	0	0	0	0	0	0	0	0	0	0	0	0	0	0	0	0	0	0	0	9	8	0.726593	TRUE
3044	10.9602	990573	763690	20	HCD	3011	11	763690	0	32778.9	152712	11236.7	104363	53993.7	198535	0	0	0	0	0	61834.9	21501	0	0	0	0	0	0	0	0	0	110994	0	0	0	0	0	7260.29	0	0	0	8481	0	0	0	0	0	0	0	0	0	0	0	0	0	0	0	0	0	0	0	0	11	8	0.770958	TRUE
3045	10.9624	958606	188762	20	HCD	3011	8	188762	0	0	0	0	0	0	27580.6	0	0	0	0	0	6115.55	5361.97	0	0	0	0	0	0	0	0	0	38657.3	0	0	0	0	0	5121.45	0	0	0	80286.4	0	0	0	12819.3	0	0	0	0	0	0	0	0	0	0	0	0	0	0	12819.3	0	5	8	0.196913	FALSE
3046	10.9646	783706	553040	20	HCD	3011	8	553040	0	86445.3	300158	38605.7	45069.5	24004.8	41220.1	0	0	4646.6	0	0	12890.4	0	0	0	0	0	0	0	0	0	0	0	0	0	0	0	0	0	0	0	0	0	0	0	0	0	0	0	0	0	0	0	0	0	0	0	0	0	0	0	0	0	8	8	0.705673	TRUE
3047	10.9668	970697	684961	20	HCD	3011	14	684961	0	7345.67	34552.4	0	38850.7	16162.2	151361	0	0	0	0	0	34685	29521	0	0	0	0	0	0	0	0	0	210656	0	0	0	0	0	17073.8	0	0	0	115723	0	9059.87	0	5095.73	0	0	0	9778.33	0	0	0	0	0	0	0	0	0	0	5095.73	0	14	8	0.705638	TRUE
3048	10.9697	1.01766e+06	763859	20	HCD	3011	10	763859	0	76721.2	308343	20405.1	96508.6	47132.9	138641	0	0	5129.11	0	0	44351.6	8071.34	0	0	0	0	0	0	0	0	0	18555.6	0	0	0	0	0	0	0	0	0	0	0	0	0	0	0	0	0	0	0	0	0	0	0	0	0	0	0	0	0	0	10	8	0.750601	TRUE
3049	10.9719	978138	475521	20	HCD	3011	12	475521	0	0	7915.07	0	7251.96	6634.96	70055.7	0	0	0	0	0	19464.8	17258.7	0	0	0	0	0	0	0	0	0	123411	0	0	0	0	0	17584.3	0	0	0	181676	0	0	0	9781.42	0	0	0	4705.41	0	0	0	0	0	0	0	0	0	0	9781.42	0	10	8	0.486149	TRUE
3050	10.9741	899237	661075	20	HCD	3011	10	661075	0	87517.1	312694	27032.5	75775.1	39915.9	77749.9	0	0	6617.53	0	0	22447.2	5700.93	0	0	0	0	0	0	0	0	0	5625.02	0	0	0	0	0	0	0	0	0	0	0	0	0	0	0	0	0	0	0	0	0	0	0	0	0	0	0	0	0	0	10	8	0.735151	TRUE
3051	10.9763	1057332	766105	20	HCD	3011	12	766105	0	17424.9	78025.1	0	73403	32189.3	198688	0	0	0	0	0	60329.1	32451.1	0	0	0	0	0	0	0	0	0	190069	0	0	0	0	0	17276.8	0	0	0	48337.6	0	11831.9	0	0	0	0	0	6079.64	0	0	0	0	0	0	0	0	0	0	0	0	12	8	0.724565	TRUE
3052	10.9785	1.02021e+06	800268	20	HCD	3011	9	800268	0	62112.2	235046	16463.1	126406	57771.7	178388	0	0	0	0	0	50824.9	13981.7	0	0	0	0	0	0	0	0	0	59274.2	0	0	0	0	0	0	0	0	0	0	0	0	0	0	0	0	0	0	0	0	0	0	0	0	0	0	0	0	0	0	9	8	0.784416	TRUE
3053	10.9807	1.15302e+06	13278.1	20	HCD	3011	2	13278.1	0	0	0	0	0	0	7745.08	0	0	0	0	0	0	0	0	0	0	0	0	0	0	0	0	0	0	0	0	0	0	0	0	0	0	5533.01	0	0	0	0	0	0	0	0	0	0	0	0	0	0	0	0	0	0	0	0	2	8	0.011516	FALSE
3054	10.983	300636	211195	20	HCD	3011	8	211195	0	11569.7	41677.1	0	37896.2	15990.9	49488.2	0	0	0	0	0	24835.1	6689	0	0	0	0	0	0	0	0	0	23048.6	0	0	0	0	0	0	0	0	0	0	0	0	0	0	0	0	0	0	0	0	0	0	0	0	0	0	0	0	0	0	8	8	0.702494	TRUE
3055	10.9852	306480	97157	20	HCD	3011	5	97157	0	0	0	0	0	0	18511.5	0	0	0	0	0	14683.4	20093.9	0	0	0	0	0	0	0	0	0	26653.6	0	0	0	0	0	0	0	0	0	17214.6	0	0	0	0	0	0	0	0	0	0	0	0	0	0	0	0	0	0	0	0	5	8	0.317009	FALSE
3056	10.9874	348003	201555	20	HCD	3011	7	201555	0	29056.7	109320	9444.7	20830.6	8311.57	18797.6	0	0	0	0	0	5793.75	0	0	0	0	0	0	0	0	0	0	0	0	0	0	0	0	0	0	0	0	0	0	0	0	0	0	0	0	0	0	0	0	0	0	0	0	0	0	0	0	0	7	8	0.579176	FALSE
3057	10.9896	336901	210145	20	HCD	3011	10	210145	0	8032.78	14295.9	0	16546.4	6962.32	44349.6	0	0	0	0	0	38661.8	14794.4	0	0	0	0	0	0	0	0	0	50246.1	0	0	0	0	0	4034.93	0	0	0	12221.1	0	0	0	0	0	0	0	0	0	0	0	0	0	0	0	0	0	0	0	0	10	8	0.62376	TRUE
3058	10.9918	301964	193345	20	HCD	3011	7	193345	0	25176.1	80619	0	32329.9	13497.5	23152.4	0	0	0	0	0	13822.2	0	0	0	0	0	0	0	0	0	0	4748.21	0	0	0	0	0	0	0	0	0	0	0	0	0	0	0	0	0	0	0	0	0	0	0	0	0	0	0	0	0	0	7	8	0.640292	FALSE
3059	10.994	359051	172767	20	HCD	3011	8	172767	0	0	5137	0	7860.69	4297.21	41337	0	0	0	0	0	32687.9	13436.2	0	0	0	0	0	0	0	0	0	49858.7	0	0	0	0	0	0	0	0	0	18152.6	0	0	0	0	0	0	0	0	0	0	0	0	0	0	0	0	0	0	0	0	8	8	0.481178	TRUE
3060	10.9963	271894	167369	20	HCD	3011	7	167369	0	22569.7	82168.7	7910.88	18349.4	9820.93	21113.4	0	0	0	0	0	5436.38	0	0	0	0	0	0	0	0	0	0	0	0	0	0	0	0	0	0	0	0	0	0	0	0	0	0	0	0	0	0	0	0	0	0	0	0	0	0	0	0	0	7	8	0.615569	FALSE
3061	10.9985	353004	222862	20	HCD	3011	9	222862	0	10366.2	29820.6	3810.29	26999.2	10687.4	65239.2	0	0	0	0	0	29426.4	11263.3	0	0	0	0	0	0	0	0	0	35249	0	0	0	0	0	0	0	0	0	0	0	0	0	0	0	0	0	0	0	0	0	0	0	0	0	0	0	0	0	0	9	8	0.631329	TRUE
3062	11.0007	341201	223618	20	HCD	3011	8	223618	0	23949.7	65186.5	7505.9	36817.5	14697.1	45583.2	0	0	0	0	0	17584.5	0	0	0	0	0	0	0	0	0	0	12293.1	0	0	0	0	0	0	0	0	0	0	0	0	0	0	0	0	0	0	0	0	0	0	0	0	0	0	0	0	0	0	8	8	0.655384	TRUE
3063	11.0029	289898	13652.3	20	HCD	3011	2	13652.3	0	0	0	0	0	0	8413.37	0	0	0	0	0	0	5238.9	0	0	0	0	0	0	0	0	0	0	0	0	0	0	0	0	0	0	0	0	0	0	0	0	0	0	0	0	0	0	0	0	0	0	0	0	0	0	0	0	2	8	0.0470934	FALSE
3064	11.0058	430769	335863	20	HCD	3011	10	335863	0	10408.4	77682.2	7970.52	40219.3	20463.9	75915.1	0	0	0	0	0	24634.3	7552.71	0	0	0	0	0	0	0	0	0	63534.7	0	0	0	0	0	0	0	0	0	7481.63	0	0	0	0	0	0	0	0	0	0	0	0	0	0	0	0	0	0	0	0	10	8	0.779683	TRUE
3065	11.008	256929	41151.5	20	HCD	3011	3	41151.5	0	0	0	0	0	0	12311.6	0	0	0	0	0	0	0	0	0	0	0	0	0	0	0	0	10555	0	0	0	0	0	0	0	0	0	18284.9	0	0	0	0	0	0	0	0	0	0	0	0	0	0	0	0	0	0	0	0	3	8	0.160167	FALSE
3066	11.0102	440072	268302	20	HCD	3011	7	268302	0	39335.5	154992	13353.8	21720.4	11176.7	22324.8	0	0	0	0	0	5398.98	0	0	0	0	0	0	0	0	0	0	0	0	0	0	0	0	0	0	0	0	0	0	0	0	0	0	0	0	0	0	0	0	0	0	0	0	0	0	0	0	0	7	8	0.609677	FALSE
3067	11.0124	390112	225894	20	HCD	3011	10	225894	0	0	15971.6	0	12162.8	6721.12	47254.4	0	0	0	0	0	14208.2	8842.01	0	0	0	0	0	0	0	0	0	69642.9	0	0	0	0	0	5592.68	0	0	0	41017.8	0	0	4481.06	0	0	0	0	0	0	0	0	0	0	0	0	0	0	0	0	0	10	8	0.57905	TRUE
3068	11.0147	438873	309339	20	HCD	3011	9	309339	0	25840	122820	9915.03	28136.4	26172.7	58579.3	0	0	0	0	0	18068.6	5949.64	0	0	0	0	0	0	0	0	0	13856.9	0	0	0	0	0	0	0	0	0	0	0	0	0	0	0	0	0	0	0	0	0	0	0	0	0	0	0	0	0	0	9	8	0.704848	TRUE
3069	11.0169	264726	140908	20	HCD	3011	7	140908	0	0	0	0	5050.3	4377.85	27287.7	0	0	0	0	0	6590.85	0	0	0	0	0	0	0	0	0	0	46788.7	0	0	0	0	0	0	0	0	0	45491.6	0	0	5320.97	0	0	0	0	0	0	0	0	0	0	0	0	0	0	0	0	0	7	8	0.532278	FALSE
3070	11.0191	407212	292063	20	HCD	3011	7	292063	0	27746.9	154861	17894.6	34329.7	16467.5	34964.4	0	0	0	0	0	5799.09	0	0	0	0	0	0	0	0	0	0	0	0	0	0	0	0	0	0	0	0	0	0	0	0	0	0	0	0	0	0	0	0	0	0	0	0	0	0	0	0	0	7	8	0.717226	FALSE
3071	11.0213	495065	309473	20	HCD	3011	10	309473	0	6316.84	47739.2	0	33635.2	15237.1	74408.1	0	0	0	0	0	15534.2	7357.51	0	0	0	0	0	0	0	0	0	81434.4	0	0	0	0	0	4629.4	0	0	0	23181.4	0	0	0	0	0	0	0	0	0	0	0	0	0	0	0	0	0	0	0	0	10	8	0.625116	TRUE
3072	11.0235	473366	328912	20	HCD	3011	9	328912	0	17627.7	103590	9087.68	40600.3	22058.7	82319.9	0	0	0	0	0	16845	8340.87	0	0	0	0	0	0	0	0	0	28441.5	0	0	0	0	0	0	0	0	0	0	0	0	0	0	0	0	0	0	0	0	0	0	0	0	0	0	0	0	0	0	9	8	0.694836	TRUE
3074	11.028	661838	457657	20	HCD	3011	9	457657	0	34080.4	96148.9	8153.41	60005.4	34757.6	114874	0	0	0	0	0	36415.9	17887.1	0	0	0	0	0	0	0	0	0	55334.1	0	0	0	0	0	0	0	0	0	0	0	0	0	0	0	0	0	0	0	0	0	0	0	0	0	0	0	0	0	0	9	8	0.691493	TRUE
3075	11.0302	494090	192568	20	HCD	3011	7	192568	0	0	0	0	0	4093.85	60762.8	0	0	0	0	0	16829.6	19173.4	0	0	0	0	0	0	0	0	0	43184.2	0	0	0	0	0	4671.06	0	0	0	43853	0	0	0	0	0	0	0	0	0	0	0	0	0	0	0	0	0	0	0	0	6	8	0.389742	FALSE
3076	11.0324	577864	386280	20	HCD	3011	7	386280	0	63840.6	208880	27047	36130	18013.8	25510.4	0	0	0	0	0	6857.86	0	0	0	0	0	0	0	0	0	0	0	0	0	0	0	0	0	0	0	0	0	0	0	0	0	0	0	0	0	0	0	0	0	0	0	0	0	0	0	0	0	7	8	0.668462	FALSE
3077	11.0346	599858	396742	20	HCD	3011	9	396742	0	5652.29	26708.2	0	37499.9	13746.7	103040	0	0	0	0	0	40734.3	26443	0	0	0	0	0	0	0	0	0	110293	0	0	0	0	0	0	0	0	0	32625.1	0	0	0	0	0	0	0	0	0	0	0	0	0	0	0	0	0	0	0	0	9	8	0.661394	TRUE
3078	11.0368	631672	458747	20	HCD	3011	8	458747	0	57677.2	187619	21184.6	58535	28456	69517.5	0	0	0	0	0	26843.8	0	0	0	0	0	0	0	0	0	0	8913.72	0	0	0	0	0	0	0	0	0	0	0	0	0	0	0	0	0	0	0	0	0	0	0	0	0	0	0	0	0	0	8	8	0.726242	TRUE
3079	11.0397	515562	326986	20	HCD	3011	10	326986	0	5405.12	9112.14	0	12894.4	6666.96	97959.5	0	0	0	0	0	37659	29118.5	0	0	0	0	0	0	0	0	0	70251.2	0	0	0	0	0	5420.32	0	0	0	52498.4	0	0	0	0	0	0	0	0	0	0	0	0	0	0	0	0	0	0	0	0	10	8	0.634231	TRUE
3080	11.0419	627531	428070	20	HCD	3011	9	428070	0	64794.2	200113	19766.6	48427.9	28236	45166.1	0	0	4415.14	0	0	12662.1	4489.03	0	0	0	0	0	0	0	0	0	0	0	0	0	0	0	0	0	0	0	0	0	0	0	0	0	0	0	0	0	0	0	0	0	0	0	0	0	0	0	0	9	8	0.682149	TRUE
3081	11.0441	696466	483383	20	HCD	3011	11	483383	0	19073	67874.4	7983.6	59811	28151.1	125687	0	0	0	0	0	46170.3	19276.7	0	0	0	0	0	0	0	0	0	95064.2	0	0	0	0	0	4269.31	0	0	0	10022.5	0	0	0	0	0	0	0	0	0	0	0	0	0	0	0	0	0	0	0	0	11	8	0.694052	TRUE
3082	11.0463	635553	452105	20	HCD	3011	11	452105	0	37823.6	137135	11476	61023.2	37599.1	96301.4	0	0	4358.91	5570.09	0	29785.3	8433.48	0	0	0	0	0	0	0	0	0	22599.4	0	0	0	0	0	0	0	0	0	0	0	0	0	0	0	0	0	0	0	0	0	0	0	0	0	0	0	0	0	0	10	8	0.711358	TRUE
3083	11.0486	497572	21105.8	20	HCD	3011	2	21105.8	0	0	0	0	0	0	15234.5	0	0	0	0	0	0	0	0	0	0	0	0	0	0	0	0	0	0	0	0	0	0	0	0	0	0	5871.26	0	0	0	0	0	0	0	0	0	0	0	0	0	0	0	0	0	0	0	0	2	8	0.0424176	FALSE
3084	11.0508	806759	612533	20	HCD	3011	9	612533	0	47732.6	138825	9545.22	78939.3	41491	158066	0	0	0	0	0	39829.7	19512.8	0	0	0	0	0	0	0	0	0	78592.2	0	0	0	0	0	0	0	0	0	0	0	0	0	0	0	0	0	0	0	0	0	0	0	0	0	0	0	0	0	0	9	8	0.759252	TRUE
3085	11.053	595210	200905	20	HCD	3011	8	200905	0	0	0	0	0	4555.96	67196.9	0	0	0	0	0	12905.3	20263.8	0	0	0	0	0	0	0	0	0	42032.3	0	0	0	0	0	0	0	0	0	43638.4	0	0	0	5156.33	0	0	0	0	0	0	0	0	0	0	0	0	0	0	5156.33	0	7	8	0.337537	FALSE
3086	11.0552	625157	443362	20	HCD	3011	7	443362	0	69247	245186	28747.2	33372	25307.6	34601.8	0	0	0	0	0	6899.4	0	0	0	0	0	0	0	0	0	0	0	0	0	0	0	0	0	0	0	0	0	0	0	0	0	0	0	0	0	0	0	0	0	0	0	0	0	0	0	0	0	7	8	0.7092	FALSE
3087	11.0574	733282	495452	20	HCD	3011	11	495452	0	13438.6	38362.8	5709.35	31468	19535	142394	0	0	0	0	0	40210.4	23631.3	0	0	0	0	0	0	0	0	0	120095	0	0	0	0	0	8245.55	0	0	0	52361.6	0	0	0	0	0	0	0	0	0	0	0	0	0	0	0	0	0	0	0	0	11	8	0.675663	TRUE
3088	11.0596	742271	530550	20	HCD	3011	9	530550	0	70568.4	214943	16868.5	63634.3	33025.2	87645.4	0	0	0	0	0	22089.4	7115.16	0	0	0	0	0	0	0	0	0	14660.6	0	0	0	0	0	0	0	0	0	0	0	0	0	0	0	0	0	0	0	0	0	0	0	0	0	0	0	0	0	0	9	8	0.714766	TRUE
3089	11.0619	609996	394871	20	HCD	3011	10	394871	0	8608.54	11711.9	0	14026.8	10441.8	104709	0	0	0	0	0	36843	30073.4	0	0	0	0	0	0	0	0	0	106754	0	0	0	0	0	4492.64	0	0	0	67210.2	0	0	0	0	0	0	0	0	0	0	0	0	0	0	0	0	0	0	0	0	10	8	0.647335	TRUE
3090	11.0641	694517	496148	20	HCD	3011	9	496148	0	71863.7	227269	26872	53449	31671.3	61590.6	0	0	4523.94	0	0	13323.3	5584.91	0	0	0	0	0	0	0	0	0	0	0	0	0	0	0	0	0	0	0	0	0	0	0	0	0	0	0	0	0	0	0	0	0	0	0	0	0	0	0	0	9	8	0.714378	TRUE
3091	11.0663	812616	610132	20	HCD	3011	12	610132	0	23882.1	76646.4	6978.89	60582.4	29953.8	174564	0	0	4147.99	0	0	53449.2	24864.5	0	0	0	0	0	0	0	0	0	131428	0	0	0	0	0	6964.6	0	0	0	16669.7	0	0	0	0	0	0	0	0	0	0	0	0	0	0	0	0	0	0	0	0	12	8	0.750825	TRUE
3092	11.0685	800573	588524	20	HCD	3011	9	588524	0	49735.5	178917	13651.3	75587	42655.6	140283	0	0	0	0	0	38640.8	9670.62	0	0	0	0	0	0	0	0	0	39383.5	0	0	0	0	0	0	0	0	0	0	0	0	0	0	0	0	0	0	0	0	0	0	0	0	0	0	0	0	0	0	9	8	0.735128	TRUE
3093	11.0707	533570	16238.1	20	HCD	3011	2	16238.1	0	0	0	0	0	0	11953.8	0	0	0	0	0	0	0	0	0	0	0	0	0	0	0	0	4284.27	0	0	0	0	0	0	0	0	0	0	0	0	0	0	0	0	0	0	0	0	0	0	0	0	0	0	0	0	0	0	1	8	0.030433	FALSE
3094	11.0736	583333	428632	20	HCD	3011	9	428632	0	27565.3	92528.9	6570.95	57235.2	30128.8	107787	0	0	0	0	0	44210.2	15090.8	0	0	0	0	0	0	0	0	0	47515.1	0	0	0	0	0	0	0	0	0	0	0	0	0	0	0	0	0	0	0	0	0	0	0	0	0	0	0	0	0	0	9	8	0.734798	TRUE
3095	11.0758	358912	169139	20	HCD	3011	5	169139	0	0	0	0	0	0	44730.1	0	0	0	0	0	17244.1	30843.3	0	0	0	0	0	0	0	0	0	31847.5	0	0	0	0	0	0	0	0	0	44473.7	0	0	0	0	0	0	0	0	0	0	0	0	0	0	0	0	0	0	0	0	5	8	0.471254	FALSE
3096	11.078	456561	311703	20	HCD	3011	7	311703	0	49095.3	162283	19195.8	31934.9	15676.8	28560.2	0	0	0	0	0	4957.01	0	0	0	0	0	0	0	0	0	0	0	0	0	0	0	0	0	0	0	0	0	0	0	0	0	0	0	0	0	0	0	0	0	0	0	0	0	0	0	0	0	7	8	0.68272	FALSE
3097	11.0802	570123	405519	20	HCD	3011	10	405519	0	11128	18173.6	0	34129.5	16880.8	110590	0	0	0	0	0	56345.2	23197.3	0	0	0	0	0	0	0	0	0	98756.4	0	0	0	0	0	7441.97	0	0	0	28875.7	0	0	0	0	0	0	0	0	0	0	0	0	0	0	0	0	0	0	0	0	10	8	0.711284	TRUE
3098	11.0825	580191	423327	20	HCD	3011	9	423327	0	45354.1	162052	10156	56189.2	36209.2	74288.8	0	0	0	0	0	22418.5	7325.05	0	0	0	0	0	0	0	0	0	9334.24	0	0	0	0	0	0	0	0	0	0	0	0	0	0	0	0	0	0	0	0	0	0	0	0	0	0	0	0	0	0	9	8	0.729634	TRUE
3099	11.0847	518756	340636	20	HCD	3011	9	340636	0	0	8420.83	0	11270.4	10069.7	78064.5	0	0	0	0	0	45767	26792.6	0	0	0	0	0	0	0	0	0	93340.7	0	0	0	0	0	8518.84	0	0	0	58391.1	0	0	0	0	0	0	0	0	0	0	0	0	0	0	0	0	0	0	0	0	9	8	0.65664	TRUE
3100	11.0869	560716	383664	20	HCD	3011	8	383664	0	52583.9	177118	25095.9	48718.2	22558.7	37234.7	0	0	0	0	0	15256.8	5096.98	0	0	0	0	0	0	0	0	0	0	0	0	0	0	0	0	0	0	0	0	0	0	0	0	0	0	0	0	0	0	0	0	0	0	0	0	0	0	0	0	8	8	0.684239	TRUE
3101	11.0891	531986	367814	20	HCD	3011	10	367814	0	21330.4	47819	0	40870.5	19891.4	92285.6	0	0	0	0	0	41610.1	16099.5	0	0	0	0	0	0	0	0	0	71220	0	0	0	0	0	5113.35	0	0	0	11574.5	0	0	0	0	0	0	0	0	0	0	0	0	0	0	0	0	0	0	0	0	10	8	0.691399	TRUE
3102	11.0913	583440	430681	20	HCD	3011	9	430681	0	40667.1	128609	8194.38	61270.3	35099.4	97896.8	0	0	0	0	0	26903.8	10320	0	0	0	0	0	0	0	0	0	21721	0	0	0	0	0	0	0	0	0	0	0	0	0	0	0	0	0	0	0	0	0	0	0	0	0	0	0	0	0	0	9	8	0.738176	TRUE
3103	11.0935	447075	15748.6	20	HCD	3011	2	15748.6	0	0	0	0	0	0	10164.7	0	0	0	0	0	0	0	0	0	0	0	0	0	0	0	0	5583.91	0	0	0	0	0	0	0	0	0	0	0	0	0	0	0	0	0	0	0	0	0	0	0	0	0	0	0	0	0	0	2	8	0.0352259	FALSE
3104	11.0958	739359	552738	20	HCD	3011	11	552738	0	22658	123051	8626.44	75824.8	40006.3	149156	0	0	0	0	0	30125.6	14995.1	0	0	0	0	0	0	0	0	0	78607.4	0	0	0	0	0	5064.15	0	0	0	4623.08	0	0	0	0	0	0	0	0	0	0	0	0	0	0	0	0	0	0	0	0	11	8	0.747591	TRUE
3105	11.098	436541	76487.3	20	HCD	3011	3	76487.3	0	0	0	0	0	0	22880.1	0	0	0	0	0	0	0	0	0	0	0	0	0	0	0	0	16735	0	0	0	0	0	0	0	0	0	36872.3	0	0	0	0	0	0	0	0	0	0	0	0	0	0	0	0	0	0	0	0	3	8	0.175212	FALSE
3106	11.1002	651782	439322	20	HCD	3011	8	439322	0	52051	257126	28095	36434	22661.6	30521.7	0	0	5432.13	0	0	7001.37	0	0	0	0	0	0	0	0	0	0	0	0	0	0	0	0	0	0	0	0	0	0	0	0	0	0	0	0	0	0	0	0	0	0	0	0	0	0	0	0	0	8	8	0.674032	TRUE
3107	11.1024	614781	435401	20	HCD	3011	10	435401	0	8680.32	34476.2	0	32301.8	11532.6	102621	0	0	0	0	0	15602.5	21315.4	0	0	0	0	0	0	0	0	0	133517	0	0	0	0	0	4971.51	0	0	0	70383.3	0	0	0	0	0	0	0	0	0	0	0	0	0	0	0	0	0	0	0	0	10	8	0.708222	TRUE
3108	11.1046	641391	481949	20	HCD	3011	9	481949	0	48667.1	201673	18703.1	65036.7	27510.5	80421.2	0	0	0	0	0	19498.1	5818.15	0	0	0	0	0	0	0	0	0	14620.5	0	0	0	0	0	0	0	0	0	0	0	0	0	0	0	0	0	0	0	0	0	0	0	0	0	0	0	0	0	0	9	8	0.751412	TRUE
3109	11.1075	487251	278842	20	HCD	3011	9	278842	0	0	9834.12	0	7733.37	7404.03	55001.4	0	0	0	0	0	10235.1	15357.4	0	0	0	0	0	0	0	0	0	79142	0	0	0	0	0	5443.5	0	0	0	88690.8	0	0	0	0	0	0	0	0	0	0	0	0	0	0	0	0	0	0	0	0	9	8	0.572276	TRUE
3110	11.1097	676571	451317	20	HCD	3011	8	451317	0	60624.9	236227	22063.3	50152.6	24093.3	42815.8	0	0	0	0	0	11006.4	0	0	0	0	0	0	0	0	0	0	4333.47	0	0	0	0	0	0	0	0	0	0	0	0	0	0	0	0	0	0	0	0	0	0	0	0	0	0	0	0	0	0	8	8	0.667065	TRUE
3111	11.112	650175	497249	20	HCD	3011	10	497249	0	10609.6	71977.9	0	53295.3	22546.5	135084	0	0	0	0	0	26949.2	15455.2	0	0	0	0	0	0	0	0	0	137334	0	0	0	0	0	6185.79	0	0	0	17811.8	0	0	0	0	0	0	0	0	0	0	0	0	0	0	0	0	0	0	0	0	10	8	0.764792	TRUE
3112	11.1142	696417	530105	20	HCD	3011	9	530105	0	37645.9	176321	13948.2	82604.9	39069.7	114667	0	0	0	0	0	30323	8008.46	0	0	0	0	0	0	0	0	0	27516.6	0	0	0	0	0	0	0	0	0	0	0	0	0	0	0	0	0	0	0	0	0	0	0	0	0	0	0	0	0	0	9	8	0.761189	TRUE
3114	11.1186	712706	538915	20	HCD	3011	11	538915	0	26503.9	102907	9432.07	72897	39214.6	135783	0	0	0	0	0	30567.9	16707.3	0	0	0	0	0	0	0	0	0	93402	0	0	0	0	0	6186.88	0	0	0	5313.77	0	0	0	0	0	0	0	0	0	0	0	0	0	0	0	0	0	0	0	0	11	8	0.756154	TRUE
3115	11.1208	490667	121564	20	HCD	3011	6	121564	0	0	0	0	0	0	31252.1	0	0	0	0	0	0	5574.33	0	0	0	0	0	0	0	0	0	20656.5	0	0	0	0	0	0	0	0	0	55331.4	0	0	0	4375	0	0	0	0	0	0	0	0	0	0	0	0	0	0	4375	0	6	8	0.247753	FALSE
3116	11.123	610499	429476	20	HCD	3011	7	429476	0	74208.9	233260	28913.8	33238.9	21014.3	28307.7	0	0	0	0	0	10532	0	0	0	0	0	0	0	0	0	0	0	0	0	0	0	0	0	0	0	0	0	0	0	0	0	0	0	0	0	0	0	0	0	0	0	0	0	0	0	0	0	7	8	0.703483	FALSE
3117	11.1253	680006	459188	20	HCD	3011	12	459188	0	10736.3	26259.9	0	22937.9	14258.3	109799	0	0	0	0	0	23127.2	17753.6	0	0	0	0	0	0	0	0	0	136334	0	0	0	0	0	9339.47	0	0	0	78787.2	0	0	5639.96	0	0	0	0	4215.55	0	0	0	0	0	0	0	0	0	0	0	0	12	8	0.675271	TRUE
3118	11.1275	727065	537548	20	HCD	3011	10	537548	0	52195.7	200716	19106.1	77527.7	39162.5	98024.2	0	0	3789.73	0	0	24909.2	7651.84	0	0	0	0	0	0	0	0	0	14464.4	0	0	0	0	0	0	0	0	0	0	0	0	0	0	0	0	0	0	0	0	0	0	0	0	0	0	0	0	0	0	10	8	0.739339	TRUE
3119	11.1297	607882	300150	20	HCD	3011	10	300150	0	0	7187.82	0	6026.3	7482.46	64647.1	0	0	0	0	0	8615.87	10495.5	0	0	0	0	0	0	0	0	0	73824.1	0	0	0	0	0	0	0	0	0	108198	0	0	0	6836.62	0	0	0	0	0	0	0	0	0	0	0	0	0	0	6836.62	0	10	8	0.493764	TRUE
3120	11.1319	668581	490972	20	HCD	3011	8	490972	0	54183.7	250006	31545.7	47716.5	33105.2	55830.8	0	0	0	0	0	13197.1	5387.46	0	0	0	0	0	0	0	0	0	0	0	0	0	0	0	0	0	0	0	0	0	0	0	0	0	0	0	0	0	0	0	0	0	0	0	0	0	0	0	0	8	8	0.734349	TRUE
3121	11.1341	737642	545279	20	HCD	3011	12	545279	0	17616.7	72439	5002.94	60449.6	24766.6	140977	0	0	0	0	0	25936.7	18538.2	0	0	0	0	0	0	0	0	0	126828	0	0	0	0	0	11393	0	0	0	37167	0	4163.7	0	0	0	0	0	0	0	0	0	0	0	0	0	0	0	0	0	0	12	8	0.739219	TRUE
3122	11.1363	784268	608655	20	HCD	3011	9	608655	0	44459.3	186152	14302.9	83541.8	38717.9	155492	0	0	0	0	0	29481.8	10013.7	0	0	0	0	0	0	0	0	0	46493.7	0	0	0	0	0	0	0	0	0	0	0	0	0	0	0	0	0	0	0	0	0	0	0	0	0	0	0	0	0	0	9	8	0.77608	TRUE
3123	11.1386	575710	4165.74	20	HCD	3011	1	4165.74	0	0	0	0	0	0	4165.74	0	0	0	0	0	0	0	0	0	0	0	0	0	0	0	0	0	0	0	0	0	0	0	0	0	0	0	0	0	0	0	0	0	0	0	0	0	0	0	0	0	0	0	0	0	0	0	0	8	0.00723582	FALSE
3124	11.1414	477559	348000	20	HCD	3011	10	348000	0	24057.1	75598.2	6914.83	49579.5	17169.2	88614.1	0	0	0	0	0	35900.5	6876.32	0	0	0	0	0	0	0	0	0	39348.3	0	0	0	0	0	3941.72	0	0	0	0	0	0	0	0	0	0	0	0	0	0	0	0	0	0	0	0	0	0	0	0	10	8	0.728705	TRUE
3125	11.1436	393368	140777	20	HCD	3011	5	140777	0	0	0	0	0	0	40706.2	0	0	0	0	0	15376.3	17467.1	0	0	0	0	0	0	0	0	0	36054.8	0	0	0	0	0	0	0	0	0	31172.4	0	0	0	0	0	0	0	0	0	0	0	0	0	0	0	0	0	0	0	0	5	8	0.357875	FALSE
3126	11.1458	419387	294353	20	HCD	3011	7	294353	0	52438.2	157222	18818.2	22928.4	16728.2	20346.6	0	0	0	0	0	5871.39	0	0	0	0	0	0	0	0	0	0	0	0	0	0	0	0	0	0	0	0	0	0	0	0	0	0	0	0	0	0	0	0	0	0	0	0	0	0	0	0	0	7	8	0.701865	FALSE
3127	11.148	514296	357639	20	HCD	3011	10	357639	0	12449	17236.4	0	30802.9	12495.4	101707	0	0	0	0	0	40530.5	20906.9	0	0	0	0	0	0	0	0	0	89398.7	0	0	0	0	0	7198.2	0	0	0	24914	0	0	0	0	0	0	0	0	0	0	0	0	0	0	0	0	0	0	0	0	10	8	0.695394	TRUE
3128	11.1502	451947	325919	20	HCD	3011	9	325919	0	39820.9	133568	10003.9	39337.3	23384.2	55171.2	0	0	0	0	0	13648	4558.97	0	0	0	0	0	0	0	0	0	6426.13	0	0	0	0	0	0	0	0	0	0	0	0	0	0	0	0	0	0	0	0	0	0	0	0	0	0	0	0	0	0	9	8	0.721143	TRUE
3129	11.1525	435870	246781	20	HCD	3011	8	246781	0	0	6128.45	0	13455.4	7563.25	58002.2	0	0	0	0	0	30751.8	20162.7	0	0	0	0	0	0	0	0	0	67372.5	0	0	0	0	0	0	0	0	0	43344.4	0	0	0	0	0	0	0	0	0	0	0	0	0	0	0	0	0	0	0	0	8	8	0.566179	TRUE
3130	11.1547	440206	297384	20	HCD	3011	7	297384	0	49085.1	130936	14392.7	39884.8	18394.3	35601.4	0	0	0	0	0	9089.75	0	0	0	0	0	0	0	0	0	0	0	0	0	0	0	0	0	0	0	0	0	0	0	0	0	0	0	0	0	0	0	0	0	0	0	0	0	0	0	0	0	7	8	0.675558	FALSE
3131	11.1569	527342	395031	20	HCD	3011	10	395031	0	18452.9	58082.5	0	47540.2	23432.3	102565	0	0	0	0	0	34248.2	16787.2	0	0	0	0	0	0	0	0	0	78463.3	0	0	0	0	0	5644.68	0	0	0	9814.97	0	0	0	0	0	0	0	0	0	0	0	0	0	0	0	0	0	0	0	0	10	8	0.749099	TRUE
3132	11.1591	458076	332925	20	HCD	3011	9	332925	0	29858.8	105277	9716.18	46692	23365.1	68549.7	0	0	0	0	0	22168.6	11143.6	0	0	0	0	0	0	0	0	0	16154	0	0	0	0	0	0	0	0	0	0	0	0	0	0	0	0	0	0	0	0	0	0	0	0	0	0	0	0	0	0	9	8	0.72679	TRUE
3133	11.1613	370026	23650.2	20	HCD	3011	3	23650.2	0	0	0	0	0	0	14281.7	0	0	0	0	0	0	0	0	0	0	0	0	0	0	0	0	4833.6	0	0	0	0	0	0	0	0	0	4534.97	0	0	0	0	0	0	0	0	0	0	0	0	0	0	0	0	0	0	0	0	3	8	0.063915	FALSE
3134	11.1635	804964	571426	20	HCD	3011	9	571426	0	34236.1	135442	6099.99	80944.8	38870.1	141678	0	0	0	0	0	47035.5	19074.3	0	0	0	0	0	0	0	0	0	68044.5	0	0	0	0	0	0	0	0	0	0	0	0	0	0	0	0	0	0	0	0	0	0	0	0	0	0	0	0	0	0	9	8	0.709878	TRUE
3135	11.1658	759724	220975	20	HCD	3011	9	220975	0	0	0	0	0	3975.71	50629.4	0	0	0	0	0	17484.4	27435.5	0	0	0	0	0	0	0	0	0	39771.2	0	0	0	0	0	8652.92	0	0	0	55879.4	0	0	0	8573.21	0	0	0	0	0	0	0	0	0	0	0	0	0	0	8573.21	0	8	8	0.290862	TRUE
3136	11.168	712148	463947	20	HCD	3011	8	463947	0	75659.3	241649	26456.4	40685	28480.7	37374.5	0	0	4265.51	0	0	9376.26	0	0	0	0	0	0	0	0	0	0	0	0	0	0	0	0	0	0	0	0	0	0	0	0	0	0	0	0	0	0	0	0	0	0	0	0	0	0	0	0	0	8	8	0.651474	TRUE
3137	11.1702	842361	526109	20	HCD	3011	10	526109	0	11263.8	30460.8	0	43101.6	16574.4	135419	0	0	0	0	0	58542.5	39838.9	0	0	0	0	0	0	0	0	0	132790	0	0	0	0	0	6609.71	0	0	0	51507.8	0	0	0	0	0	0	0	0	0	0	0	0	0	0	0	0	0	0	0	0	10	8	0.624565	TRUE
3138	11.1724	885907	592605	20	HCD	3011	9	592605	0	67349.6	223743	22586.6	77719.4	44876.6	98691.2	0	0	0	0	0	39522.9	5249.76	0	0	0	0	0	0	0	0	0	12865.8	0	0	0	0	0	0	0	0	0	0	0	0	0	0	0	0	0	0	0	0	0	0	0	0	0	0	0	0	0	0	9	8	0.668925	TRUE
3139	11.1752	706283	361201	20	HCD	3011	10	361201	0	6047.76	6791	0	12395.7	7752.38	85112.8	0	0	0	0	0	50231	30280.8	0	0	0	0	0	0	0	0	0	99453.7	0	0	0	0	0	6502.77	0	0	0	56632.8	0	0	0	0	0	0	0	0	0	0	0	0	0	0	0	0	0	0	0	0	10	8	0.511411	TRUE
3140	11.1775	695680	489165	20	HCD	3011	8	489165	0	64620.3	238681	20257.3	50916.9	40696.4	53106.9	0	0	3829.24	0	0	17057.3	0	0	0	0	0	0	0	0	0	0	0	0	0	0	0	0	0	0	0	0	0	0	0	0	0	0	0	0	0	0	0	0	0	0	0	0	0	0	0	0	0	8	8	0.703146	TRUE
3141	11.1797	863151	558895	20	HCD	3011	11	558895	0	23516.4	74908.8	4815.79	59261.6	28521.4	148811	0	0	0	0	0	57584.1	30985.5	0	0	0	0	0	0	0	0	0	112028	0	0	0	0	0	5690.83	0	0	0	12771.6	0	0	0	0	0	0	0	0	0	0	0	0	0	0	0	0	0	0	0	0	9	8	0.647506	TRUE
3142	11.1819	871938	626543	20	HCD	3011	9	626543	0	51065	193976	14693.8	87825.5	49668.2	131955	0	0	0	0	0	46828.5	10971.5	0	0	0	0	0	0	0	0	0	39560.5	0	0	0	0	0	0	0	0	0	0	0	0	0	0	0	0	0	0	0	0	0	0	0	0	0	0	0	0	0	0	9	8	0.718564	TRUE
3143	11.1841	775947	34128.3	20	HCD	3011	4	34128.3	0	0	0	0	0	0	15962.4	0	0	0	0	0	0	5591.2	0	0	0	0	0	0	0	0	0	4560.48	0	0	0	0	0	0	0	0	0	8014.26	0	0	0	0	0	0	0	0	0	0	0	0	0	0	0	0	0	0	0	0	3	8	0.0439828	FALSE
3145	11.1908	1243909	946122	20	HCD	3031	12	946122	0	40170.3	159753	12702.3	117818	57268.9	278697	0	0	0	0	5077.64	61935.3	30716.3	0	0	0	0	0	0	0	0	0	161504	0	0	0	0	0	10238	0	0	0	10241.1	0	0	0	0	0	0	0	0	0	0	0	0	0	0	0	0	0	0	0	0	11	8	0.760604	TRUE
3146	11.193	1.13186e+06	849961	20	HCD	3031	12	849961	0	31668.7	140402	10508.7	102581	51952.3	231807	0	0	0	0	0	68665	23816.6	0	0	0	0	0	0	0	0	0	159454	0	0	0	0	0	8556.23	0	0	0	15791.7	0	4758.23	0	0	0	0	0	0	0	0	0	0	0	0	0	0	0	0	0	0	11	8	0.750944	TRUE
3148	11.1974	990549	764642	20	HCD	3031	11	764642	0	38586.1	127507	13769	102031	39615.2	219333	0	0	0	0	0	49048.7	31042.6	0	0	0	0	0	0	0	0	0	121555	0	0	0	0	0	11596	0	0	0	10558.5	0	0	0	0	0	0	0	0	0	0	0	0	0	0	0	0	0	0	0	0	11	8	0.771937	TRUE
3149	11.1996	1.22466e+06	928885	20	HCD	3031	11	928885	0	32831.9	152731	5300.63	121517	49334.8	265516	0	0	0	0	0	76318.3	36588.7	0	0	0	0	0	0	0	0	0	162337	0	0	0	0	0	14689.6	0	0	0	11718.7	0	0	0	0	0	0	0	0	0	0	0	0	0	0	0	0	0	0	0	0	11	8	0.758485	TRUE
3150	11.2019	417428	257205	20	HCD	3031	9	257205	0	18651.2	57781	6052.16	31070.1	15820.4	67667.8	0	0	0	0	0	21401.1	6849.37	0	0	0	0	0	0	0	0	0	31911.4	0	0	0	0	0	0	0	0	0	0	0	0	0	0	0	0	0	0	0	0	0	0	0	0	0	0	0	0	0	0	9	8	0.616165	TRUE
3151	11.2041	160810	5413.15	20	HCD	3031	1	5413.15	0	0	0	0	0	0	5413.15	0	0	0	0	0	0	0	0	0	0	0	0	0	0	0	0	0	0	0	0	0	0	0	0	0	0	0	0	0	0	0	0	0	0	0	0	0	0	0	0	0	0	0	0	0	0	0	1	8	0.0336617	FALSE
3152	11.2063	629078	467060	20	HCD	3031	10	467060	0	24654.3	86918.7	5437.81	66750.2	25819.5	136455	0	0	0	0	0	30121.8	13122.8	0	0	0	0	0	0	0	0	0	71683.9	0	0	0	0	0	0	0	0	0	6095.42	0	0	0	0	0	0	0	0	0	0	0	0	0	0	0	0	0	0	0	0	10	8	0.742452	TRUE
3153	11.2085	99011.4	41637.1	20	HCD	3031	5	41637.1	0	6394.07	10070.3	0	4431	0	14432.3	0	0	0	0	0	0	0	0	0	0	0	0	0	0	0	0	6309.4	0	0	0	0	0	0	0	0	0	0	0	0	0	0	0	0	0	0	0	0	0	0	0	0	0	0	0	0	0	0	5	8	0.420528	FALSE
3154	11.2107	267537	160880	20	HCD	3031	8	160880	0	11077.6	33716.6	0	23353.8	8629.12	44261.4	0	0	0	0	0	17017.3	4635.78	0	0	0	0	0	0	0	0	0	18188.1	0	0	0	0	0	0	0	0	0	0	0	0	0	0	0	0	0	0	0	0	0	0	0	0	0	0	0	0	0	0	8	8	0.601337	TRUE
3155	11.2129	647911	474539	20	HCD	3031	11	474539	0	27131	102798	7701.46	59958.8	28009.5	126404	0	0	0	0	0	28383.3	14243.2	0	0	0	0	0	0	0	0	0	71007.9	0	0	0	0	0	4326.12	0	0	0	4575.12	0	0	0	0	0	0	0	0	0	0	0	0	0	0	0	0	0	0	0	0	11	8	0.732413	TRUE
3157	11.2174	577304	432176	20	HCD	3031	11	432176	0	13653.1	76629.2	5994.53	53524.6	23473	110745	0	0	0	0	0	20330.8	11374.2	0	0	0	0	0	0	0	0	0	95584.8	0	0	0	0	0	6166.47	0	0	0	14700.9	0	0	0	0	0	0	0	0	0	0	0	0	0	0	0	0	0	0	0	0	11	8	0.748611	TRUE
3158	11.2196	786198	602268	20	HCD	3031	11	602268	0	26101.9	118253	9677.88	86558.3	37185.1	166181	0	0	0	0	0	26119.5	16527.8	0	0	0	0	0	0	0	0	0	101114	0	0	0	0	0	7715.46	0	0	0	6833.26	0	0	0	0	0	0	0	0	0	0	0	0	0	0	0	0	0	0	0	0	11	8	0.766051	TRUE
3159	11.2218	390372	270407	20	HCD	3031	9	270407	0	18606	57896.6	4618.36	37581	12551.9	69459.8	0	0	0	0	0	35269.5	7389.41	0	0	0	0	0	0	0	0	0	27034.5	0	0	0	0	0	0	0	0	0	0	0	0	0	0	0	0	0	0	0	0	0	0	0	0	0	0	0	0	0	0	9	8	0.692691	TRUE
3160	11.224	539791	357611	20	HCD	3031	9	357611	0	18150	63890.4	5831.07	51612.9	27365.2	101632	0	0	0	0	0	31785.7	12352.1	0	0	0	0	0	0	0	0	0	44992.3	0	0	0	0	0	0	0	0	0	0	0	0	0	0	0	0	0	0	0	0	0	0	0	0	0	0	0	0	0	0	9	8	0.662499	TRUE
3161	11.2268	256168	170965	20	HCD	3031	8	170965	0	10221.8	33519.9	0	19563	11195.4	48497.8	0	0	0	0	0	18924.2	7162.33	0	0	0	0	0	0	0	0	0	21880.6	0	0	0	0	0	0	0	0	0	0	0	0	0	0	0	0	0	0	0	0	0	0	0	0	0	0	0	0	0	0	8	8	0.667393	TRUE
3162	11.2291	798576	571153	20	HCD	3031	12	571153	0	30682.1	122200	9433.67	68444.7	40275.2	158431	0	0	0	4345.94	3879.54	30051	13710.3	0	0	0	0	0	0	0	0	0	82954.4	0	0	0	0	0	0	0	0	0	6745.23	0	0	0	0	0	0	0	0	0	0	0	0	0	0	0	0	0	0	0	0	11	8	0.715214	TRUE
3163	11.2313	915274	611605	20	HCD	3031	12	611605	0	30276.9	120782	5492.05	76650.4	38446.5	162147	0	0	0	5406.88	5807.26	44322.4	19703.8	0	0	0	0	0	0	0	0	0	96962.8	0	0	0	0	0	0	0	0	0	5606.41	0	0	0	0	0	0	0	0	0	0	0	0	0	0	0	0	0	0	0	0	10	8	0.668221	TRUE
3164	11.2335	613203	421136	20	HCD	3031	10	421136	0	35093.4	69291.2	4985.48	63204.6	25374.9	109981	0	0	0	0	0	36002.6	13737.1	0	0	0	0	0	0	0	0	0	57933.3	0	0	0	0	0	5532.81	0	0	0	0	0	0	0	0	0	0	0	0	0	0	0	0	0	0	0	0	0	0	0	0	10	8	0.686781	TRUE
3165	11.2357	1.3548e+06	989433	20	HCD	3031	11	989433	0	42056	178347	9226.35	144177	59293.4	296734	0	0	0	0	0	53822.8	28614.2	0	0	0	0	0	0	0	0	0	155654	0	0	0	0	0	10975.3	0	0	0	10532.3	0	0	0	0	0	0	0	0	0	0	0	0	0	0	0	0	0	0	0	0	11	8	0.730317	TRUE
3166	11.2379	1.38614e+06	166171	20	HCD	3031	8	166171	0	0	0	0	0	0	32285	0	0	0	0	0	7401.99	4252.84	0	0	0	0	0	0	0	0	0	37353.3	0	0	0	0	0	0	0	0	0	62717.2	0	0	0	4380.2	0	0	0	0	0	0	0	13400.2	0	0	0	0	0	0	4380.2	0	4	8	0.11988	FALSE
3167	11.2401	918834	672905	20	HCD	3031	7	672905	0	100792	377166	40884.3	62445.1	29253	51579	0	0	0	0	0	10785.9	0	0	0	0	0	0	0	0	0	0	0	0	0	0	0	0	0	0	0	0	0	0	0	0	0	0	0	0	0	0	0	0	0	0	0	0	0	0	0	0	0	7	8	0.732347	FALSE
3168	11.2424	1170899	694813	20	HCD	3031	16	694813	0	9639.67	30423	4975.68	39495	23641.6	162141	0	0	0	0	0	36811.4	30011.4	0	0	0	0	0	0	0	0	0	226857	0	0	0	0	0	13018.7	0	0	0	93907.2	0	4739.58	5273.74	4406.32	0	0	0	5064.7	0	0	0	0	0	0	0	0	0	0	4406.32	0	10	8	0.593401	TRUE
3169	11.2446	1.18698e+06	831853	20	HCD	3031	9	831853	0	84486.5	314018	29558.5	112375	59512.4	162586	0	0	0	0	0	41330.8	7982.04	0	0	0	0	0	0	0	0	0	20004.6	0	0	0	0	0	0	0	0	0	0	0	0	0	0	0	0	0	0	0	0	0	0	0	0	0	0	0	0	0	0	9	8	0.700813	TRUE
3170	11.2468	1.10277e+06	460144	20	HCD	3031	11	460144	0	0	6114.36	0	13702.8	10492.6	88788.7	0	0	0	0	0	14607.4	20142.4	0	0	0	0	0	0	0	0	0	149259	0	0	0	0	0	9384.26	0	0	0	134073	0	0	0	6789.18	0	0	0	0	0	0	0	0	0	0	0	0	0	0	6789.18	0	8	8	0.417261	TRUE
3171	11.249	1.17036e+06	834613	20	HCD	3031	10	834613	0	98087.7	395494	31140	101455	57612.3	114317	0	0	4563.77	0	0	19792.3	5725.45	0	0	0	0	0	0	0	0	0	6425.48	0	0	0	0	0	0	0	0	0	0	0	0	0	0	0	0	0	0	0	0	0	0	0	0	0	0	0	0	0	0	9	8	0.713128	TRUE
3172	11.2512	1.32157e+06	898671	20	HCD	3031	11	898671	0	18447.4	98804.5	0	89031.2	40343.4	261195	0	0	0	0	0	52047.6	34511	0	0	0	0	0	0	0	0	0	244094	0	0	0	0	0	15403.9	0	0	0	39393.6	0	5398.88	0	0	0	0	0	0	0	0	0	0	0	0	0	0	0	0	0	0	10	8	0.680004	TRUE
3173	11.2534	1209149	848487	20	HCD	3031	10	848487	0	59580.7	249078	18751.6	127861	62197.7	209104	0	0	0	5098	0	47207.2	14509.4	0	0	0	0	0	0	0	0	0	55100	0	0	0	0	0	0	0	0	0	0	0	0	0	0	0	0	0	0	0	0	0	0	0	0	0	0	0	0	0	0	9	8	0.701723	TRUE
3174	11.2557	1606671	14642.8	20	HCD	3031	2	14642.8	0	0	0	0	0	0	6528.24	0	0	0	0	0	0	0	0	0	0	0	0	0	0	0	0	0	0	0	0	0	0	0	0	0	0	8114.56	0	0	0	0	0	0	0	0	0	0	0	0	0	0	0	0	0	0	0	0	2	8	0.00911375	FALSE
3175	11.2579	1.08794e+06	841402	20	HCD	3031	11	841402	0	42228.6	167713	11843.7	105598	48648.8	225860	0	0	0	0	0	58454.6	27334	0	0	0	0	0	0	0	0	0	131752	0	0	0	0	0	11875.4	0	0	0	10093.5	0	0	0	0	0	0	0	0	0	0	0	0	0	0	0	0	0	0	0	0	11	8	0.773389	TRUE
3176	11.2608	1.09827e+06	178705	20	HCD	3031	8	178705	0	0	0	0	0	0	38707.6	0	0	0	0	0	4973.63	7892.82	0	0	0	0	0	0	0	0	0	26613	0	0	0	0	0	0	0	0	0	57202.8	0	0	0	7541.89	0	0	0	0	0	0	0	28231.6	0	0	0	0	0	0	7541.89	0	7	8	0.162715	FALSE
3177	11.263	901780	651159	20	HCD	3031	9	651159	0	85488.8	363412	33654.7	64844.5	33696	49346	0	0	5368.18	0	0	10770.8	4578.29	0	0	0	0	0	0	0	0	0	0	0	0	0	0	0	0	0	0	0	0	0	0	0	0	0	0	0	0	0	0	0	0	0	0	0	0	0	0	0	0	9	8	0.722082	TRUE
3178	11.2652	1.10244e+06	661923	20	HCD	3031	14	661923	0	10418.8	34714.2	0	35310.6	13973.8	137285	0	0	0	0	0	33261.3	25966	0	0	0	0	0	0	0	0	0	209561	0	0	0	0	0	13336.1	0	0	0	115974	0	8644.76	0	9064.43	0	0	0	5348.95	0	0	0	0	0	0	0	0	0	0	9064.43	0	13	8	0.600417	TRUE
3179	11.2674	1.07606e+06	780233	20	HCD	3031	10	780233	0	76097	307149	29914.7	100701	48962.5	137301	0	0	6693.06	0	0	43530.4	10994.6	0	0	0	0	0	0	0	0	0	18890.4	0	0	0	0	0	0	0	0	0	0	0	0	0	0	0	0	0	0	0	0	0	0	0	0	0	0	0	0	0	0	10	8	0.725083	TRUE
3180	11.2696	1.10418e+06	462433	20	HCD	3031	13	462433	0	0	5750.55	0	12708.5	8305.85	77556.5	0	0	0	0	0	14579.4	17319.2	0	0	0	0	0	0	0	0	0	124896	0	0	0	0	0	10357	0	0	0	150471	0	0	0	14676	0	0	0	5340.29	0	0	0	5796.9	0	0	0	0	0	0	14676	0	9	8	0.418802	TRUE
3181	11.2718	870561	668534	20	HCD	3031	9	668534	0	84138.5	324399	28171.6	76660.9	44711.4	79283.8	0	0	4606.73	0	0	22279.6	4282.05	0	0	0	0	0	0	0	0	0	0	0	0	0	0	0	0	0	0	0	0	0	0	0	0	0	0	0	0	0	0	0	0	0	0	0	0	0	0	0	0	9	8	0.767934	TRUE
3182	11.2741	1.08931e+06	772406	20	HCD	3031	13	772406	0	18042.7	73491.2	6920.5	72575.1	34673.6	212742	0	0	0	0	0	46726.7	29918.1	0	0	0	0	0	0	0	0	0	206269	0	0	0	0	0	18529.2	0	0	0	37258.5	0	9577.93	5681.16	0	0	0	0	0	0	0	0	0	0	0	0	0	0	0	0	0	13	8	0.70908	TRUE
3183	11.2763	1.16344e+06	888756	20	HCD	3031	11	888756	0	62175.1	250161	15941.1	122648	58734	212607	0	0	0	5164.41	0	64320.4	17774	0	0	0	0	0	0	0	0	0	74225.2	0	0	0	0	0	5005.48	0	0	0	0	0	0	0	0	0	0	0	0	0	0	0	0	0	0	0	0	0	0	0	0	9	8	0.763901	TRUE
3184	11.2785	1.22874e+06	9299.54	20	HCD	3031	2	9299.54	0	0	0	0	0	0	4799.46	0	0	0	0	0	0	0	0	0	0	0	0	0	0	0	0	4500.08	0	0	0	0	0	0	0	0	0	0	0	0	0	0	0	0	0	0	0	0	0	0	0	0	0	0	0	0	0	0	2	8	0.00756838	FALSE
3185	11.2807	1.07374e+06	827804	20	HCD	3031	11	827804	0	36404.6	145832	5938.73	111085	47513.2	245136	0	0	0	0	0	57993.6	24037.3	0	0	0	0	0	0	0	0	0	134526	0	0	0	0	0	8265.83	0	0	0	11072.1	0	0	0	0	0	0	0	0	0	0	0	0	0	0	0	0	0	0	0	0	11	8	0.770955	TRUE
3186	11.2829	992044	146661	20	HCD	3031	6	146661	0	0	0	0	0	0	32577.9	0	0	0	0	0	6108.02	0	0	0	0	0	0	0	0	0	0	33275.9	0	0	0	0	0	0	0	0	0	59706.8	0	0	0	7496.11	0	0	0	0	0	0	0	0	0	0	0	0	0	0	7496.11	0	6	8	0.147837	FALSE
3187	11.2851	741259	535186	20	HCD	3031	7	535186	0	80216.1	299187	29217.3	53436.3	21640.6	42363.2	0	0	0	0	0	9125.86	0	0	0	0	0	0	0	0	0	0	0	0	0	0	0	0	0	0	0	0	0	0	0	0	0	0	0	0	0	0	0	0	0	0	0	0	0	0	0	0	0	7	8	0.721996	FALSE
3188	11.2874	920648	597139	20	HCD	3031	12	597139	0	10341.2	32823.9	0	34977.4	15701.8	124320	0	0	0	0	0	23691.8	26232.6	0	0	0	0	0	0	0	0	0	173632	0	0	0	0	0	19667.4	0	0	0	123648	0	7294.69	0	0	0	0	0	4807.73	0	0	0	0	0	0	0	0	0	0	0	0	11	8	0.648607	TRUE
3189	11.2896	906121	699726	20	HCD	3031	9	699726	0	62051	266658	25202	101638	51426	129163	0	0	0	0	0	37631.4	7179.95	0	0	0	0	0	0	0	0	0	18777.2	0	0	0	0	0	0	0	0	0	0	0	0	0	0	0	0	0	0	0	0	0	0	0	0	0	0	0	0	0	0	9	8	0.772222	TRUE
3190	11.2918	1.0527e+06	503374	20	HCD	3031	12	503374	0	4745.17	7914.68	0	9669.84	11242.5	93824.8	0	0	0	0	0	17882.5	16206.9	0	0	0	0	0	0	0	0	0	115323	0	0	0	0	0	15428.2	0	0	0	178803	0	0	0	16166.4	0	0	0	0	0	0	0	0	0	0	0	0	0	0	16166.4	0	10	8	0.478175	TRUE
3191	11.2946	801185	587468	20	HCD	3031	9	587468	0	82328.1	278189	23465.8	62387	38358	77395.6	0	0	0	0	0	14991.3	4805.77	0	0	0	0	0	0	0	0	0	5547.19	0	0	0	0	0	0	0	0	0	0	0	0	0	0	0	0	0	0	0	0	0	0	0	0	0	0	0	0	0	0	9	8	0.733249	TRUE
3192	11.2968	884502	657572	20	HCD	3031	12	657572	0	18535.6	77816.9	0	68211.2	30291.4	167460	0	0	0	0	0	44743.3	19888.4	0	0	0	0	0	0	0	0	0	170432	0	4657.96	0	0	0	13754.8	0	0	0	33257	0	8523.29	0	0	0	0	0	0	0	0	0	0	0	0	0	0	0	0	0	0	12	8	0.743437	TRUE
3193	11.2991	927468	718454	20	HCD	3031	10	718454	0	47584	206275	14745.6	102957	40276.8	179799	0	0	0	0	0	48308.2	11811.3	0	0	0	0	0	0	0	0	0	62405.8	0	0	0	0	0	4291.03	0	0	0	0	0	0	0	0	0	0	0	0	0	0	0	0	0	0	0	0	0	0	0	0	10	8	0.774639	TRUE
3194	11.3013	1.08321e+06	5089.37	20	HCD	3031	1	5089.37	0	0	0	0	0	0	5089.37	0	0	0	0	0	0	0	0	0	0	0	0	0	0	0	0	0	0	0	0	0	0	0	0	0	0	0	0	0	0	0	0	0	0	0	0	0	0	0	0	0	0	0	0	0	0	0	1	8	0.0046984	FALSE
3195	11.3035	1.19833e+06	931393	20	HCD	3031	12	931393	0	36804.2	191781	10364.8	114417	59179.8	248641	0	0	0	0	0	68127.2	32107.8	0	0	0	0	0	0	0	0	0	140751	0	0	0	0	0	13406.6	0	0	0	10564.5	0	5246.99	0	0	0	0	0	0	0	0	0	0	0	0	0	0	0	0	0	0	12	8	0.777244	TRUE
3196	11.3057	1.04045e+06	205817	20	HCD	3031	8	205817	0	0	0	0	0	0	30038.8	0	0	0	0	0	10154.1	11229.9	0	0	0	0	0	0	0	0	0	35584.9	0	0	0	0	0	5499.85	0	0	0	79320.7	0	0	0	16994.3	0	0	0	0	0	0	0	0	0	0	0	0	0	0	16994.3	0	6	8	0.197814	FALSE
3197	11.3079	963683	699200	20	HCD	3031	9	699200	0	98454	393894	35152.9	64410.7	33429.2	52559	0	0	5935.67	0	0	10184.6	5179.5	0	0	0	0	0	0	0	0	0	0	0	0	0	0	0	0	0	0	0	0	0	0	0	0	0	0	0	0	0	0	0	0	0	0	0	0	0	0	0	0	9	8	0.72555	TRUE
3198	11.3101	1.25949e+06	852279	20	HCD	3031	16	852279	0	9451.45	29211.9	0	46170.8	13497	157131	0	0	0	0	0	46705.1	34138.4	0	0	0	0	0	0	0	0	0	266606	0	5934.03	0	0	0	34450.1	0	0	0	163284	0	15436.3	9488.97	5181.5	0	0	0	10412.2	0	0	0	0	0	0	0	0	0	0	5181.5	0	13	8	0.676687	TRUE
3199	11.3124	1.19808e+06	948651	20	HCD	3031	10	948651	0	92085.9	361216	31186.8	126234	67270.3	168463	0	0	4913.64	0	0	56203.7	17573.2	0	0	0	0	0	0	0	0	0	23504.3	0	0	0	0	0	0	0	0	0	0	0	0	0	0	0	0	0	0	0	0	0	0	0	0	0	0	0	0	0	0	10	8	0.791812	TRUE
3200	11.3146	1.08644e+06	553558	20	HCD	3031	13	553558	0	0	5886.99	0	9341.18	7326.21	72948.9	0	0	0	0	0	21022	26214.6	0	0	0	0	0	0	0	0	0	153539	0	0	0	0	0	17218.3	0	0	0	192530	0	4992.95	0	18652.8	0	0	0	5232.32	0	0	0	0	0	0	0	0	0	0	18652.8	0	9	8	0.509513	TRUE
3201	11.3168	1036366	744053	20	HCD	3031	10	744053	0	93584.2	378584	31297.7	75920	38659.8	84182.5	0	0	4265.72	0	0	23589	5859.88	0	0	0	0	0	0	0	0	0	8110.3	0	0	0	0	0	0	0	0	0	0	0	0	0	0	0	0	0	0	0	0	0	0	0	0	0	0	0	0	0	0	9	8	0.717944	TRUE
3202	11.319	1.1264e+06	832463	20	HCD	3031	12	832463	0	22408.9	81264.1	6698.4	88725.4	32882.1	219961	0	0	0	0	0	50779.3	33106.6	0	0	0	0	0	0	0	0	0	215976	0	0	0	0	0	30413.3	0	0	0	42811.8	0	7435.91	0	0	0	0	0	0	0	0	0	0	0	0	0	0	0	0	0	0	12	8	0.739044	TRUE
3203	11.3212	1.17599e+06	881637	20	HCD	3031	9	881637	0	61218.7	261729	13636.7	128986	61075.7	217261	0	0	0	0	0	63381.6	15852.8	0	0	0	0	0	0	0	0	0	58496.1	0	0	0	0	0	0	0	0	0	0	0	0	0	0	0	0	0	0	0	0	0	0	0	0	0	0	0	0	0	0	9	8	0.749701	TRUE
3204	11.3234	1.63559e+06	13657.8	20	HCD	3031	2	13657.8	0	0	0	0	0	0	5245.28	0	0	0	0	0	0	0	0	0	0	0	0	0	0	0	0	0	0	0	0	0	0	0	0	0	0	8412.55	0	0	0	0	0	0	0	0	0	0	0	0	0	0	0	0	0	0	0	0	2	8	0.00835039	FALSE
3205	11.3257	335242	224183	20	HCD	3031	8	224183	0	16199.8	42351.4	0	31951.6	12150.7	69057.6	0	0	0	0	0	19188.6	6941.24	0	0	0	0	0	0	0	0	0	26342.2	0	0	0	0	0	0	0	0	0	0	0	0	0	0	0	0	0	0	0	0	0	0	0	0	0	0	0	0	0	0	8	8	0.668721	TRUE
3206	11.3285	487901	167072	20	HCD	3031	6	167072	0	0	0	0	0	0	23042.5	0	0	0	0	0	23099.5	25431.5	0	0	0	0	0	0	0	0	0	48959.5	0	0	0	0	0	4074.44	0	0	0	42464.1	0	0	0	0	0	0	0	0	0	0	0	0	0	0	0	0	0	0	0	0	6	8	0.342429	FALSE
3207	11.3307	407042	258212	20	HCD	3031	7	258212	0	43195.2	143315	13203.9	24754.8	10199.6	18729.1	0	0	0	0	0	4814.85	0	0	0	0	0	0	0	0	0	0	0	0	0	0	0	0	0	0	0	0	0	0	0	0	0	0	0	0	0	0	0	0	0	0	0	0	0	0	0	0	0	7	8	0.634363	FALSE
3208	11.3329	462059	283835	20	HCD	3031	10	283835	0	7715.95	22791.8	0	20068.1	9935.49	68765.6	0	0	0	0	0	42856.5	10603.8	0	0	0	0	0	0	0	0	0	70787.7	0	0	0	0	0	5930.18	0	0	0	24380.3	0	0	0	0	0	0	0	0	0	0	0	0	0	0	0	0	0	0	0	0	10	8	0.614283	TRUE
3209	11.3351	428680	282024	20	HCD	3031	8	282024	0	31822.2	116775	7591.49	31933.3	24192	50529.8	0	0	0	0	0	14375.1	0	0	0	0	0	0	0	0	0	0	4805.54	0	0	0	0	0	0	0	0	0	0	0	0	0	0	0	0	0	0	0	0	0	0	0	0	0	0	0	0	0	0	8	8	0.65789	TRUE
3210	11.3373	285306	127940	20	HCD	3031	6	127940	0	0	0	0	6346.62	0	30474.9	0	0	0	0	0	22505.5	12803.2	0	0	0	0	0	0	0	0	0	39161.2	0	0	0	0	0	0	0	0	0	16648.4	0	0	0	0	0	0	0	0	0	0	0	0	0	0	0	0	0	0	0	0	6	8	0.44843	FALSE
3211	11.3396	399246	272293	20	HCD	3031	8	272293	0	44450.2	126497	10689	24056	15128.7	38291.4	0	0	3689.44	0	0	9491.51	0	0	0	0	0	0	0	0	0	0	0	0	0	0	0	0	0	0	0	0	0	0	0	0	0	0	0	0	0	0	0	0	0	0	0	0	0	0	0	0	0	8	8	0.682018	TRUE
3212	11.3418	345117	209234	20	HCD	3031	10	209234	0	7308.87	33194.2	0	20783.1	14772.7	55803.3	0	0	0	0	0	22454.5	5710.7	0	0	0	0	0	0	0	0	0	40621.3	0	0	0	0	0	4071.04	0	0	0	4514.37	0	0	0	0	0	0	0	0	0	0	0	0	0	0	0	0	0	0	0	0	10	8	0.60627	TRUE
3213	11.344	329399	204972	20	HCD	3031	8	204972	0	20195.9	61479.7	4777.26	29891.4	14236.8	44660.7	0	0	0	0	0	18658.4	0	0	0	0	0	0	0	0	0	0	11072.1	0	0	0	0	0	0	0	0	0	0	0	0	0	0	0	0	0	0	0	0	0	0	0	0	0	0	0	0	0	0	8	8	0.622262	TRUE
3214	11.3462	398128	15017.9	20	HCD	3031	3	15017.9	0	0	0	0	0	0	6163.93	0	0	0	0	0	0	4303.31	0	0	0	0	0	0	0	0	0	4550.69	0	0	0	0	0	0	0	0	0	0	0	0	0	0	0	0	0	0	0	0	0	0	0	0	0	0	0	0	0	0	3	8	0.0377214	FALSE
3215	11.3484	89909.1	20268.4	20	HCD	3031	3	20268.4	0	3724.35	9248.66	0	0	0	7295.42	0	0	0	0	0	0	0	0	0	0	0	0	0	0	0	0	0	0	0	0	0	0	0	0	0	0	0	0	0	0	0	0	0	0	0	0	0	0	0	0	0	0	0	0	0	0	0	3	8	0.225432	FALSE
3216	11.3507	151457	8334.71	20	HCD	3031	2	8334.71	0	0	0	0	0	0	3929.72	0	0	0	0	0	0	0	0	0	0	0	0	0	0	0	0	4404.99	0	0	0	0	0	0	0	0	0	0	0	0	0	0	0	0	0	0	0	0	0	0	0	0	0	0	0	0	0	0	2	8	0.0550301	FALSE
3217	11.3529	101467	10733.3	20	HCD	3031	1	10733.3	0	0	10733.3	0	0	0	0	0	0	0	0	0	0	0	0	0	0	0	0	0	0	0	0	0	0	0	0	0	0	0	0	0	0	0	0	0	0	0	0	0	0	0	0	0	0	0	0	0	0	0	0	0	0	0	1	8	0.10578	FALSE
3218	11.3551	131538	10420	20	HCD	3031	2	10420	0	0	4095.13	0	0	0	6324.91	0	0	0	0	0	0	0	0	0	0	0	0	0	0	0	0	0	0	0	0	0	0	0	0	0	0	0	0	0	0	0	0	0	0	0	0	0	0	0	0	0	0	0	0	0	0	0	2	8	0.079217	FALSE
3219	11.3573	120732	19260.3	20	HCD	3031	2	19260.3	0	4398.1	14862.2	0	0	0	0	0	0	0	0	0	0	0	0	0	0	0	0	0	0	0	0	0	0	0	0	0	0	0	0	0	0	0	0	0	0	0	0	0	0	0	0	0	0	0	0	0	0	0	0	0	0	0	2	8	0.159529	FALSE
[truncated: 816,499 more chars]
